# Diversity and evolution of surface polysaccharide synthesis loci in Enterobacteriales

**DOI:** 10.1101/709832

**Authors:** Kathryn E. Holt, Florent Lassalle, Kelly L. Wyres, Ryan Wick, Rafal J. Mostowy

## Abstract

Bacterial capsules and lipopolysaccharides are diverse surface polysaccharides (SPs) that serve as the frontline for interactions with the outside world. While SPs can evolve rapidly, their diversity and evolutionary dynamics across different taxonomic scales has not been investigated in detail. Here, we focused on the bacterial order Enterobacteriales (including the medically-relevant Enterobacteriaceae), to carry out comparative genomics of two SP locus synthesis regions, *cps* and *kps*, using 27,334 genomes from 45 genera. We identified high-quality *cps* loci in 22 genera and *kps* in 11 genera, around 4% of which were detected in multiple species. We found SP loci to be highly dynamic genetic entities: their evolution was driven by high rates of horizontal gene transfer (HGT), both of whole loci and component genes, and relaxed purifying selection, yielding large repertoires of SP diversity. In spite of that, we found the presence of (near-)identical locus structures in distant taxonomic backgrounds that could not be explained by recent exchange, pointing to long-term selective preservation of locus structures in some populations. Our results reveal differences in evolutionary dynamics driving SP diversity within different bacterial species, with lineages of *Escherichia coli*, *Enterobacter hormachei* and *Klebsiella aerogenes* most likely to share SP loci via recent exchange; and lineages of *Salmonella enterica*, *Citrobacter sakazakii* and *Serratia marcescens* most likely to share SP loci via other mechanisms such as long-term preservation. Overall, the evolution of SP loci in Enterobacteriales is driven by a range of evolutionary forces and their dynamics and relative importance varies between different species.

## Supplementary Tables (ZIP) for "Diversity and evolution of surface polysaccharide synthesis loci in Enterobacteriales": SupplTableS1.xlsx (part 1 of 3)

### Sheet: metadata
accession	strain.name	ncbi.species	mash.genus	mash.genus.cat	mash.species	mash.species.cat	tax.id	epi	location	host	disease	isol.source	serovar	strain	rst	cps.0p0	cps.0p1	cps.0p2	kps.0p0	kps.0p1	kps.0p2
GCF_000225565.1	ASM22556v1	Brenneria_sp.	Brenneria	Brenneria	Brenneria_nigrifluens	Brenneria_nigrifluens	598467	unknown	unknown	unknown	unknown	unknown	unknown	unknown	Bren.0001	missing	missing	missing	missing	missing	missing
GCF_001049335.1	B_goodwinii_PB	Brenneria_goodwinii	Brenneria	Brenneria	Brenneria_goodwinii	Brenneria_goodwinii	1109412	unknown	unknown	unknown	unknown	unknown	unknown	unknown	Bren.0002	missing	missing	missing	missing	missing	missing
GCF_002291445.1	ASM229144v1	Brenneria_goodwinii	Brenneria	Brenneria	Brenneria_goodwinii	Brenneria_goodwinii	1109412	unknown	unknown	unknown	unknown	unknown	unknown	unknown	Bren.0003	missing	missing	missing	missing	missing	missing
GCF_000007365.1	ASM736v1	Buchnera_aphidicola	Buchnera	Buchnera,Wigglesworthia	Buchnera_aphidicola	Buchnera_aphidicola_C1	198804	unknown	unknown	unknown	unknown	unknown	unknown	unknown	unknown	missing	missing	missing	missing	missing	missing
GCF_000007725.1	ASM772v1	Buchnera_aphidicola	Buchnera	Buchnera,Wigglesworthia	Buchnera_aphidicola	Buchnera_aphidicola_C2	224915	unknown	unknown	unknown	unknown	unknown	unknown	unknown	unknown	missing	missing	missing	missing	missing	missing
GCF_000009605.1	ASM960v1	Buchnera_aphidicola	Buchnera	Buchnera,Wigglesworthia	Buchnera_aphidicola	Buchnera_aphidicola_C1	107806	unknown	unknown	unknown	unknown	unknown	unknown	unknown	Buch.0001	missing	missing	missing	missing	missing	missing
GCF_000021065.1	ASM2106v1	Buchnera_aphidicola	Buchnera	Buchnera,Wigglesworthia	Buchnera_aphidicola	Buchnera_aphidicola_C1	561501	unknown	unknown	unknown	unknown	unknown	unknown	unknown	Buch.0002	missing	missing	missing	missing	missing	missing
GCF_000021085.1	ASM2108v1	Buchnera_aphidicola	Buchnera	Buchnera,Wigglesworthia	Buchnera_aphidicola	Buchnera_aphidicola_C1	563178	unknown	unknown	unknown	unknown	unknown	unknown	unknown	Buch.0003	missing	missing	missing	missing	missing	missing
GCF_000090965.1	ASM9096v1	Buchnera_aphidicola	Buchnera	Buchnera,Wigglesworthia	Buchnera_aphidicola	Buchnera_aphidicola_C2	372461	unknown	unknown	unknown	unknown	unknown	unknown	unknown	unknown	missing	missing	missing	missing	missing	missing
GCF_000174075.1	ASM17407v1	Buchnera_aphidicola	Buchnera	Buchnera,Wigglesworthia	Buchnera_aphidicola	Buchnera_aphidicola_C1	593275	unknown	unknown	unknown	unknown	unknown	unknown	unknown	Buch.0003	missing	missing	missing	missing	missing	missing
GCF_000183225.1	ASM18322v1	Buchnera_aphidicola	Buchnera	Buchnera,Wigglesworthia	Buchnera_aphidicola	Buchnera_aphidicola_C1	713603	unknown	unknown	unknown	unknown	unknown	unknown	unknown	Buch.0004	missing	missing	missing	missing	missing	missing
GCF_000183245.1	ASM18324v1	Buchnera_aphidicola	Buchnera	Buchnera,Wigglesworthia	Buchnera_aphidicola	Buchnera_aphidicola_C1	713602	unknown	unknown	unknown	unknown	unknown	unknown	unknown	Buch.0005	missing	missing	missing	missing	missing	missing
GCF_000183285.1	ASM18328v1	Buchnera_aphidicola	Buchnera	Buchnera,Wigglesworthia	Buchnera_aphidicola	Buchnera_aphidicola_C1	713601	unknown	unknown	unknown	unknown	unknown	unknown	unknown	Buch.0006	missing	missing	missing	missing	missing	missing
GCF_000183305.1	ASM18330v1	Buchnera_aphidicola	Buchnera	Buchnera,Wigglesworthia	Buchnera_aphidicola	Buchnera_aphidicola_C1	713600	unknown	unknown	unknown	unknown	unknown	unknown	unknown	Buch.0007	missing	missing	missing	missing	missing	missing
GCF_000217635.1	ASM21763v1	Buchnera_aphidicola	Buchnera	Buchnera,Wigglesworthia	Buchnera_aphidicola	Buchnera_aphidicola_C2	261317	unknown	unknown	unknown	unknown	unknown	unknown	unknown	unknown	missing	missing	missing	missing	missing	missing
GCF_000225445.1	ASM22544v1	Buchnera_aphidicola	Buchnera	Buchnera,Wigglesworthia	Buchnera_aphidicola	Buchnera_aphidicola_C1	1005090	unknown	unknown	unknown	unknown	unknown	unknown	unknown	unknown	missing	missing	missing	missing	missing	missing
GCF_000225465.1	ASM22546v1	Buchnera_aphidicola	Buchnera	Buchnera,Wigglesworthia	Buchnera_aphidicola	Buchnera_aphidicola_C1	1005057	unknown	unknown	unknown	unknown	unknown	unknown	unknown	unknown	missing	missing	missing	missing	missing	missing
GCF_000521525.1	ASM52152v1	Buchnera_aphidicola	Buchnera	Buchnera,Wigglesworthia	Buchnera_aphidicola	Buchnera_aphidicola_C1	1009856	unknown	unknown	unknown	unknown	unknown	unknown	unknown	unknown	missing	missing	missing	missing	missing	missing
GCF_000521545.1	ASM52154v1	Buchnera_aphidicola	Buchnera	Buchnera,Wigglesworthia	Buchnera_aphidicola	Buchnera_aphidicola_C1	1009857	unknown	unknown	unknown	unknown	unknown	unknown	unknown	unknown	missing	missing	missing	missing	missing	missing
GCF_000521565.1	ASM52156v1	Buchnera_aphidicola	Buchnera	Buchnera,Wigglesworthia	Buchnera_aphidicola	Buchnera_aphidicola_C1	1009858	unknown	unknown	unknown	unknown	unknown	unknown	unknown	unknown	missing	missing	missing	missing	missing	missing
GCF_000521585.1	ASM52158v1	Buchnera_aphidicola	Buchnera	Buchnera,Wigglesworthia	Buchnera_aphidicola	Buchnera_aphidicola_C1	1009859	unknown	unknown	unknown	unknown	unknown	unknown	unknown	unknown	missing	missing	missing	missing	missing	missing
GCF_001280225.1	ASM128022v1	Buchnera_aphidicola	Buchnera	Buchnera,Wigglesworthia	Buchnera_aphidicola	Buchnera_aphidicola_C1	1265350	unknown	unknown	unknown	unknown	unknown	unknown	unknown	unknown	missing	missing	missing	missing	missing	missing
GCF_001648115.1	ASM164811v1	Buchnera_aphidicola	Buchnera	Buchnera,Wigglesworthia	Buchnera_aphidicola	Buchnera_aphidicola_C2	118110	unknown	unknown	unknown	unknown	unknown	unknown	unknown	unknown	missing	missing	missing	missing	missing	missing
GCF_001700895.1	ASM170089v1	Buchnera_aphidicola	Buchnera	Buchnera,Wigglesworthia	Buchnera_aphidicola	Buchnera_aphidicola_C1	118101	unknown	unknown	unknown	unknown	unknown	unknown	unknown	unknown	missing	missing	missing	missing	missing	missing
GCF_001939165.1	Buchnera_aphidicola_GOO6_v1	Buchnera_aphidicola	Buchnera	Buchnera,Wigglesworthia	Buchnera_aphidicola	Buchnera_aphidicola_C1	98795	unknown	unknown	unknown	unknown	unknown	unknown	unknown	unknown	missing	missing	missing	missing	missing	missing
GCF_900016785.1	BTsPazieg1.0	Buchnera_aphidicola	Buchnera	Buchnera,Wigglesworthia	Buchnera_aphidicola	Buchnera_aphidicola_C2	98804	unknown	unknown	unknown	unknown	unknown	unknown	unknown	unknown	missing	missing	missing	missing	missing	missing
GCF_900128595.1	BCipseudotaxifoliae_v1.0	Buchnera_aphidicola	Buchnera	Buchnera,Wigglesworthia	Buchnera_aphidicola	Buchnera_aphidicola_C2	655384	unknown	unknown	unknown	unknown	unknown	unknown	unknown	unknown	missing	missing	missing	missing	missing	missing
GCF_900128725.1	BCifornacula_v1.0	Buchnera_aphidicola	Buchnera	Buchnera,Wigglesworthia	Buchnera_aphidicola	Buchnera_aphidicola_C2	9	unknown	unknown	unknown	unknown	unknown	unknown	unknown	unknown	missing	missing	missing	missing	missing	missing
GCF_900128735.1	BCiconfinis_v1.0	Buchnera_aphidicola	Buchnera	Buchnera,Wigglesworthia	Buchnera_aphidicola	Buchnera_aphidicola_C2	1878935	unknown	unknown	unknown	unknown	unknown	unknown	unknown	unknown	missing	missing	missing	missing	missing	missing
GCF_000427805.1	ASM42780v1	Budvicia_aquatica	Budvicia	Budvicia	Budvicia_aquatica	Budvicia_aquatica	1111728	unknown	unknown	unknown	unknown	unknown	unknown	unknown	Budv.0001	missing	missing	missing	missing	missing	missing
GCF_002591785.1	ASM259178v1	Budvicia_aquatica	Budvicia	Budvicia	Budvicia_aquatica	Budvicia_aquatica	82979	unknown	unknown	unknown	unknown	unknown	unknown	unknown	Budv.0001	missing	missing	missing	missing	missing	missing
GCF_000735355.1	GBAG_DRAFTv1	Buttiauxella_agrestis	Buttiauxella	Buttiauxella	Buttiauxella_agrestis	Buttiauxella_agrestis	1006004	unknown	unknown	unknown	unknown	unknown	unknown	unknown	Butt.0001	NA	NA	NA	missing	missing	missing
GCF_000737905.1	ASM73790v1	Buttiauxella_agrestis	Buttiauxella	Buttiauxella	Buttiauxella_noackiae	Buttiauxella_noackiae	82977	unknown	unknown	unknown	unknown	unknown	unknown	unknown	Butt.0002	CPS.L1	CPS.L1	CPS.L1	missing	missing	missing
GCF_001654835.1	Bga51604_DRAFTv1	Buttiauxella_gaviniae	Buttiauxella	Buttiauxella	Buttiauxella_gaviniae	Buttiauxella_gaviniae	1354253	unknown	unknown	unknown	unknown	unknown	unknown	unknown	Butt.0003	missing	missing	missing	missing	missing	missing
GCF_001654865.1	Bno51607_DRAFTv1	Buttiauxella_noackiae	Buttiauxella	Buttiauxella	Buttiauxella_noackiae	Buttiauxella_noackiae	1354255	unknown	unknown	unknown	unknown	unknown	unknown	unknown	Butt.0004	NA	NA	NA	missing	missing	missing
GCF_001654915.1	Bfe51602_DRAFTv1	Buttiauxella_ferragutiae	Buttiauxella	Buttiauxella	Buttiauxella_ferragutiae	Buttiauxella_ferragutiae	1354252	unknown	unknown	unknown	unknown	unknown	unknown	unknown	Butt.0005	NA	NA	NA	missing	missing	missing
GCF_001654925.1	Bbr51605_DRAFTv1	Buttiauxella_brennerae	Buttiauxella	Buttiauxella	Buttiauxella_brennerae	Buttiauxella_brennerae	1354251	unknown	unknown	unknown	unknown	unknown	unknown	unknown	Butt.0006	CPS.L2	CPS.L2	CPS.L2	missing	missing	missing
GCF_000412335.2	ASM41233v2	Cedecea_davisae	Cedecea	Cedecea	Cedecea_davisae	Cedecea_davisae	566551	unknown	unknown	unknown	unknown	unknown	unknown	unknown	Cede.0002	missing	missing	missing	missing	missing	missing
GCF_000757825.1	ASM75782v1	Cedecea_neteri	Cedecea	Cedecea	Cedecea_neteri	Cedecea_neteri	158822	unknown	unknown	unknown	unknown	unknown	unknown	unknown	Cede.0003	CPS.L4	CPS.L4	CPS.L4	missing	missing	missing
GCF_000758305.1	ASM75830v1	Cedecea_neteri	Cedecea	Cedecea	Cedecea_neteri	Cedecea_neteri	158822	unknown	unknown	unknown	unknown	unknown	unknown	unknown	Cede.0004	CPS.L5	CPS.L5	CPS.L5	missing	missing	missing
GCF_000758325.1	ASM75832v1	Cedecea_neteri	Cedecea	Cedecea	Cedecea_neteri	Cedecea_neteri	158822	unknown	unknown	unknown	unknown	unknown	unknown	unknown	Cede.0005	CPS.L6	CPS.L6	CPS.L6	missing	missing	missing
GCF_001571265.1	ASM157126v1	Cedecea_neteri	Cedecea	Cedecea	Cedecea_neteri	Cedecea_neteri	1216978	unknown	unknown	unknown	unknown	unknown	unknown	unknown	Cede.0007	CPS.L7	CPS.L7	CPS.L7	missing	missing	missing
GCF_002393445.1	ASM239344v1	Cedecea_neteri	Cedecea	Cedecea	Cedecea_neteri	Cedecea_neteri	158822	unknown	unknown	unknown	unknown	unknown	unknown	unknown	Cede.0007	CPS.L7	CPS.L7	CPS.L7	missing	missing	missing
GCF_900177785.1	IMG-taxon 2671180115 annotated assembly	Cedecea_sp.	Cedecea	Cedecea	Cedecea_neteri	Cedecea_neteri	1566286	unknown	unknown	unknown	unknown	unknown	unknown	unknown	Cede.0008	CPS.L8	CPS.L8	CPS.L8	missing	missing	missing
GCF_000018045.1	ASM1804v1	Citrobacter_koseri	Citrobacter	Citrobacter	Citrobacter_koseri	Citrobacter_koseri	290338	environmental/other	NULL	NULL	NULL	NULL	NULL	ATCC BAA-895	Citr.0001	CPS.L9	CPS.L9	CPS.L9	missing	missing	missing
GCF_000027085.1	ASM2708v1	Citrobacter_rodentium	Citrobacter	Citrobacter	Citrobacter_rodentium	Citrobacter_rodentium	637910	environmental/other	NULL	NULL	NULL	NULL	NULL	ICC168	Citr.0002	CPS.L10	CPS.L10	CPS.L10	missing	missing	missing
GCF_000155975.1	ASM15597v1	Citrobacter_youngae	Citrobacter	Citrobacter	Citrobacter_unknown	Other	500640	clinical	not determined	Homo sapiens	NULL	missing	NULL	ATCC 29220	Citr.0003	CPS.L11	CPS.L11	CPS.L11	missing	missing	missing
GCF_000158355.2	Citrobacter_sp_30_2_V2	Citrobacter_sp.	Citrobacter	Citrobacter	Citrobacter_portucalensis	Citrobacter_portucalensis	469595	unknown	unknown	unknown	unknown	unknown	unknown	unknown	Citr.0004	CPS.L12	CPS.L12	CPS.L12	missing	missing	missing
GCF_000208765.1	ASM20876v1	Citrobacter_freundii	Citrobacter	Citrobacter	Citrobacter_braakii	Citrobacter_braakii	670484	environmental/other	NULL	NULL	NULL	NULL	NULL	Ballerup 7851	Citr.0005	missing	missing	missing	missing	missing	missing
GCF_000238735.1	Citr_freu_4_7_47CFAA_V1	Citrobacter_freundii	Citrobacter	Citrobacter	Citrobacter_portucalensis	Citrobacter_portucalensis	742730	clinical	not determined	Homo sapiens	NULL	missing	NULL	4_7_47CFAA	Citr.0006	CPS.L13	CPS.L13	CPS.L13	missing	missing	missing
GCF_000277565.1	ASM27756v1	Citrobacter_sp.	Citrobacter	Citrobacter	Citrobacter_freundii	Citrobacter_freundii	1173691	unknown	unknown	unknown	unknown	unknown	unknown	unknown	Citr.0007	missing	missing	missing	missing	missing	missing
GCF_000312465.1	ASM31246v1	Citrobacter_freundii	Citrobacter	Citrobacter	Citrobacter_freundii	Citrobacter_freundii	1006003	environmental/other	USA	NULL	NULL	canal water	NULL	MTCC 1658	Citr.0008	NA	NA	NA	missing	missing	missing
GCF_000313895.1	L17dn	Citrobacter_sp.	Citrobacter	Citrobacter	Citrobacter_freundii	Citrobacter_freundii	1212820	unknown	unknown	unknown	unknown	unknown	unknown	unknown	Citr.0009	missing	missing	missing	missing	missing	missing
GCF_000342325.1	Whole genome assembly	Citrobacter_freundii	Citrobacter	Citrobacter	Citrobacter_freundii	Citrobacter_freundii	1288347	clinical	Japan	Homo sapiens	NULL	urine	NULL	GTC 09479	Citr.0010	CPS.L14	CPS.L14	CPS.L14	missing	missing	missing
GCF_000388155.1	Whole genome assembly	Citrobacter_freundii	Citrobacter	Citrobacter	Citrobacter_freundii	Citrobacter_freundii	1297584	environmental/other	NULL	NULL	NULL	NULL	NULL	GTC 09629	Citr.0009	missing	missing	missing	missing	missing	missing
GCF_000398825.1	Esch_coli_KTE30_V1	Citrobacter_sp.	Citrobacter	Citrobacter	Citrobacter_freundii	Citrobacter_freundii	1169319	unknown	unknown	unknown	unknown	unknown	unknown	unknown	Citr.0011	CPS.L14	CPS.L14	CPS.L14	missing	missing	missing
GCF_000398845.1	Esch_coli_KTE151_V1	Citrobacter_sp.	Citrobacter	Citrobacter	Citrobacter_braakii	Citrobacter_braakii	1169322	unknown	unknown	unknown	unknown	unknown	unknown	unknown	Citr.0012	CPS.L15	CPS.L15	CPS.L15	missing	missing	missing
GCF_000398865.1	Esch_coli_KTE32_V1	Citrobacter_sp.	Citrobacter	Citrobacter	Citrobacter_braakii	Citrobacter_braakii	1169350	unknown	unknown	unknown	unknown	unknown	unknown	unknown	Citr.0013	CPS.L16	CPS.L16	CPS.L16	missing	missing	missing
GCF_000521945.1	Citr_freu_UCI_32_V1	Citrobacter_freundii	Citrobacter	Citrobacter	Citrobacter_portucalensis	Citrobacter_portucalensis	1400137	clinical	USA: Irvine, CA	Homo sapiens	NULL	urine	NULL	UCI 32	Citr.0014	missing	missing	missing	missing	missing	missing
GCF_000521965.1	Citr_freu_UCI_31_V2	Citrobacter_freundii	Citrobacter	Citrobacter	Citrobacter_freundii	Citrobacter_freundii	1400136	clinical	USA: Irvine, CA	Homo sapiens	NULL	urine	NULL	UCI 31	Citr.0015	CPS.L17	CPS.L12	CPS.L12	missing	missing	missing
GCF_000582615.1	Citrobacter assembly	Citrobacter_freundii	Citrobacter	Citrobacter	Citrobacter_freundii	Citrobacter_freundii	1454056	environmental/other	NULL	NULL	NULL	NULL	NULL	RLS1	Citr.0016	NA	NA	NA	missing	missing	missing
GCF_000648515.1	ASM64851v1	Citrobacter_freundii	Citrobacter	Citrobacter	Citrobacter_werkmanii	Citrobacter_werkmanii	1333848	environmental/other	USA	NULL	NULL	sink aerator	NULL	CFNIH1	Citr.0017	CPS.L18	CPS.L17	CPS.L17	missing	missing	missing
GCF_000692115.1	Citr_freu_MGH_56_V1	Citrobacter_freundii	Citrobacter	Citrobacter	Citrobacter_europaeus	Citrobacter_europaeus	1439318	clinical	USA: Boston	Homo sapiens	NULL	Renal stone	NULL	MGH 56	Citr.0018	NA	NA	NA	missing	missing	missing
GCF_000692135.1	Citr_sp_MGH_55_V1	Citrobacter_sp.	Citrobacter	Citrobacter	Citrobacter_amalonaticus	Citrobacter_amalonaticus	1439319	unknown	unknown	unknown	unknown	unknown	unknown	unknown	Citr.0019	CPS.L19	CPS.L18	CPS.L18	missing	missing	missing
GCF_000714305.1	ASM71430v1	Citrobacter_freundii	Citrobacter	Citrobacter	Citrobacter_freundii	Citrobacter_freundii	546	clinical	Tanzania	Homo sapiens	NULL	stool	NULL	5-172-05_S1_C1	Citr.0020	CPS.L20	CPS.L19	CPS.L19	missing	missing	missing
GCF_000731055.1	ASM73105v1	Citrobacter_amalonaticus	Citrobacter	Citrobacter	Citrobacter_amalonaticus	Citrobacter_amalonaticus	35703	environmental/other	Malaysia	NULL	NULL	Dental Plaque	NULL	L8A	Citr.0021	missing	missing	missing	missing	missing	missing
GCF_000734905.1	ASM73490v1	Citrobacter_freundii	Citrobacter	Citrobacter	Citrobacter_freundii	Citrobacter_freundii	1006003	environmental/other	Netherlands	NULL	NULL	canal water	NULL	ATCC 8090	Citr.0016	CPS.L21	CPS.L20	CPS.L20	missing	missing	missing
GCF_000739675.1	ASM73967v1	Citrobacter_sp.	Citrobacter	Citrobacter	Citrobacter_murliniae	Citrobacter_murliniae	1080067	unknown	unknown	unknown	unknown	unknown	unknown	unknown	Citr.0022	CPS.L22	CPS.L21	CPS.L21	KPS.L1	KPS.L1	KPS.L1
GCF_000759735.1	ASM75973v1	Citrobacter_freundii	Citrobacter	Citrobacter	Citrobacter_freundii	Citrobacter_freundii	1114920	environmental/other	NULL	NULL	NULL	NULL	NULL	NBRC 12681	Citr.0016	CPS.L23	CPS.L20	CPS.L20	missing	missing	missing
GCF_000759755.1	ASM75975v1	Citrobacter_werkmanii	Citrobacter	Citrobacter	Citrobacter_werkmanii	Citrobacter_werkmanii	1114921	environmental/other	Belgium	NULL	NULL	NULL	NULL	NBRC 105721	Citr.0023	CPS.L24	CPS.L22	CPS.L22	missing	missing	missing
GCF_000759815.1	ASM75981v1	Citrobacter_rodentium	Citrobacter	Citrobacter	Citrobacter_rodentium	Citrobacter_rodentium	1218085	environmental/other	USA:Connecticut	NULL	NULL	NULL	NULL	NBRC 105723	Citr.0002	CPS.L10	CPS.L10	CPS.L10	missing	missing	missing
GCF_000759835.1	ASM75983v1	Citrobacter_sedlakii	Citrobacter	Citrobacter	Citrobacter_sedlakii	Citrobacter_sedlakii	1218086	environmental/other	France	NULL	NULL	NULL	NULL	NBRC 105722	Citr.0024	CPS.L25	CPS.L23	CPS.L23	missing	missing	missing
GCF_000764735.1	ASM76473v1	Citrobacter_farmeri	Citrobacter	Citrobacter	Citrobacter_farmeri	Citrobacter_farmeri	1114922	environmental/other	NULL	NULL	NULL	NULL	NULL	GTC 1319	Citr.0025	CPS.L26	CPS.L24	CPS.L24	missing	missing	missing
GCF_000783445.2	ASM78344v2	Citrobacter_koseri	Citrobacter	Citrobacter	Citrobacter_koseri	Citrobacter_koseri	545	clinical	USA	Homo sapiens	Colonization/Contaminant(<30K)	urine	NULL	FDAARGOS_86	Citr.0026	CPS.L9	CPS.L9	CPS.L9	missing	missing	missing
GCF_000783755.2	ASM78375v2	Citrobacter_freundii	Citrobacter	Citrobacter	Citrobacter_freundii	Citrobacter_freundii	546	clinical	USA	Homo sapiens	Respiratory distress	lung tissue grind	NULL	FDAARGOS_73	Citr.0015	CPS.L17	CPS.L12	CPS.L12	missing	missing	missing
GCF_000783995.2	ASM78399v2	Citrobacter_freundii	Citrobacter	Citrobacter	Citrobacter_europaeus	Citrobacter_europaeus	546	clinical	USA	Homo sapiens	Surveillance	rectal Swab	NULL	FDAARGOS_61	Citr.0027	CPS.L27	CPS.L25	CPS.L25	missing	missing	missing
GCF_000786265.1	ASM78626v1	Citrobacter_braakii	Citrobacter	Citrobacter	Citrobacter_braakii	Citrobacter_braakii	57706	environmental/other	Canada: Ontario	NULL	NULL	Ground Beef	NULL	GTA-CB01	Citr.0028	NA	NA	NA	missing	missing	missing
GCF_000786275.1	ASM78627v1	Citrobacter_braakii	Citrobacter	Citrobacter	Citrobacter_braakii	Citrobacter_braakii	57706	environmental/other	Canada: Ontario	NULL	NULL	Ground beef	NULL	GTA-CB04	Citr.0029	NA	NA	NA	missing	missing	missing
GCF_000809165.1	ASM80916v1	Citrobacter_sp.	Citrobacter	Citrobacter	Citrobacter_amalonaticus	Citrobacter_amalonaticus	1451265	unknown	unknown	unknown	unknown	unknown	unknown	unknown	Citr.0030	CPS.L19	CPS.L18	CPS.L18	missing	missing	missing
GCF_000826205.1	Citrobacter_pasteurii_55-13	Citrobacter_pasteurii	Citrobacter	Citrobacter	Citrobacter_pasteurii	Citrobacter_pasteurii	1563222	environmental/other	NULL	NULL	NULL	NULL	NULL	CIP 55.13	Citr.0031	CPS.L28	CPS.L26	CPS.L26	missing	missing	missing
GCF_000835925.1	ASM83592v1	Citrobacter_rodentium	Citrobacter	Citrobacter	Citrobacter_rodentium	Citrobacter_rodentium	67825	environmental/other	missing	missing	NULL	missing	missing	ATCC 51459	Citr.0002	CPS.L10	CPS.L10	CPS.L10	missing	missing	missing
GCF_000936345.1	3e8A_assembly	Citrobacter_amalonaticus	Citrobacter	Citrobacter	Citrobacter_amalonaticus	Citrobacter_amalonaticus	35703	environmental/other	NULL	NULL	NULL	NULL	NULL	3e8A	Citr.0032	missing	missing	missing	missing	missing	missing
GCF_000937455.2	ASM93745v2	Citrobacter_freundii	Citrobacter	Citrobacter	Citrobacter_freundii	Citrobacter_freundii	546	clinical	USA	Homo sapiens	missing	Surveillance Swab	NULL	MRSN 11938	Citr.0033	CPS.L29	CPS.L14	CPS.L14	missing	missing	missing
GCF_000937505.2	ASM93750v2	Citrobacter_freundii	Citrobacter	Citrobacter	Citrobacter_freundii	Citrobacter_freundii	546	clinical	USA	Homo sapiens	Bacteriuria	Urine	NULL	MRSN 12115	Citr.0034	CPS.L11	CPS.L11	CPS.L11	missing	missing	missing
GCF_000972645.1	ASM97264v1	Citrobacter_amalonaticus	Citrobacter	Citrobacter	Citrobacter_braakii	Citrobacter_braakii	35703	environmental/other	Canada: Ontario	NULL	NULL	Ground Beef	NULL	GTA-817-RBA-P2	Citr.0035	NA	NA	NA	missing	missing	missing
GCF_000981805.1	ASM98180v1	Citrobacter_amalonaticus	Citrobacter	Citrobacter	Citrobacter_unknown	Other	1261127	environmental/other	South Korea	NULL	NULL	Anaerobic digester	NULL	Y19	Citr.0036	CPS.L30	CPS.L27	CPS.L27	missing	missing	missing
GCF_000982845.1	ASM98284v1	Citrobacter_freundii	Citrobacter	Citrobacter	Citrobacter_freundii	Citrobacter_freundii	546	clinical	United Kingdom	NULL	NULL	Hospital	NULL	SA79	Citr.0037	CPS.L31	CPS.L28	CPS.L28	missing	missing	missing
GCF_001022155.1	ASM102215v1	Citrobacter_freundii	Citrobacter	Citrobacter	Citrobacter_freundii	Citrobacter_freundii	546	clinical	USA:Virginia	Homo sapiens	missing	Urine/Genitourinary	NULL	CAV1321	Citr.0038	CPS.L29	CPS.L14	CPS.L14	missing	missing	missing
GCF_001022275.1	ASM102227v1	Citrobacter_freundii	Citrobacter	Citrobacter	Citrobacter_freundii	Citrobacter_freundii	546	clinical	USA:Virginia	Homo sapiens	missing	Respiratory	NULL	CAV1741	Citr.0039	CPS.L29	CPS.L14	CPS.L14	missing	missing	missing
GCF_001034445.1	Citr_freu_complex_MGH99_V1	Citrobacter_sp.	Citrobacter	Citrobacter	Citrobacter_freundii	Citrobacter_freundii	1686376	unknown	unknown	unknown	unknown	unknown	unknown	unknown	Citr.0009	missing	missing	missing	missing	missing	missing
GCF_001034465.1	Citr_freu_complex_MGH100_V1	Citrobacter_sp.	Citrobacter	Citrobacter	Citrobacter_youngae	Citrobacter_youngae	1686377	unknown	unknown	unknown	unknown	unknown	unknown	unknown	Citr.0041	missing	missing	missing	missing	missing	missing
GCF_001034475.1	Citr_freu_complex_MGH103_V1	Citrobacter_sp.	Citrobacter	Citrobacter	Citrobacter_freundii	Citrobacter_freundii	1686378	unknown	unknown	unknown	unknown	unknown	unknown	unknown	Citr.0042	CPS.L32	CPS.L29	CPS.L29	missing	missing	missing
GCF_001034485.1	Citr_freu_complex_MGH104_V1	Citrobacter_sp.	Citrobacter	Citrobacter	Citrobacter_freundii	Citrobacter_freundii	1686379	unknown	unknown	unknown	unknown	unknown	unknown	unknown	Citr.0043	CPS.L18	CPS.L17	CPS.L17	missing	missing	missing
GCF_001037485.1	Citr_freu_complex_MGH105_V1	Citrobacter_sp.	Citrobacter	Citrobacter	Citrobacter_portucalensis	Citrobacter_portucalensis	1686380	unknown	unknown	unknown	unknown	unknown	unknown	unknown	Citr.0044	CPS.L33	CPS.L30	CPS.L30	missing	missing	missing
GCF_001037495.1	Citr_freu_complex_MGH106_V1	Citrobacter_sp.	Citrobacter	Citrobacter	Citrobacter_murliniae	Citrobacter_murliniae	1686381	unknown	unknown	unknown	unknown	unknown	unknown	unknown	Citr.0045	CPS.L34	CPS.L31	CPS.L31	KPS.L2	KPS.L2	KPS.L1
GCF_001037505.1	Citr_freu_complex_MGH109_V1	Citrobacter_sp.	Citrobacter	Citrobacter	Citrobacter_freundii	Citrobacter_freundii	1686382	unknown	unknown	unknown	unknown	unknown	unknown	unknown	Citr.0046	CPS.L35	CPS.L32	CPS.L32	missing	missing	missing
GCF_001037515.1	Citr_freu_complex_MGH110_V1	Citrobacter_sp.	Citrobacter	Citrobacter	Citrobacter_portucalensis	Citrobacter_portucalensis	1686383	unknown	unknown	unknown	unknown	unknown	unknown	unknown	Citr.0047	CPS.L36	CPS.L33	CPS.L33	missing	missing	missing
GCF_001037575.1	Citr_freu_complex_BIDMC107_V1	Citrobacter_sp.	Citrobacter	Citrobacter	Citrobacter_freundii	Citrobacter_freundii	1686384	unknown	unknown	unknown	unknown	unknown	unknown	unknown	Citr.0048	CPS.L37	CPS.L34	CPS.L14	missing	missing	missing
GCF_001037585.1	Citr_freu_complex_BIDMC108_V1	Citrobacter_sp.	Citrobacter	Citrobacter	Citrobacter_portucalensis	Citrobacter_portucalensis	1686385	unknown	unknown	unknown	unknown	unknown	unknown	unknown	Citr.0049	CPS.L38	CPS.L35	CPS.L34	missing	missing	missing
GCF_001055295.1	ASM105529v1	Citrobacter_freundii	Citrobacter	Citrobacter	Citrobacter_freundii	Citrobacter_freundii	546	clinical	USA: WA	Homo sapiens	missing	missing	NULL	537_CKOS	Citr.0050	CPS.L39	CPS.L36	CPS.L35	missing	missing	missing
GCF_001055315.1	ASM105531v1	Citrobacter_freundii	Citrobacter	Citrobacter	Citrobacter_freundii	Citrobacter_freundii	546	clinical	USA: WA	Homo sapiens	missing	missing	NULL	538_CKOS	Citr.0051	CPS.L40	CPS.L37	CPS.L35	missing	missing	missing
GCF_001057215.1	ASM105721v1	Citrobacter_freundii	Citrobacter	Citrobacter	Citrobacter_freundii	Citrobacter_freundii	546	clinical	USA: WA	Homo sapiens	missing	missing	NULL	554_CKOS	Citr.0051	CPS.L39	CPS.L36	CPS.L35	missing	missing	missing
GCF_001057775.1	ASM105777v1	Citrobacter_koseri	Citrobacter	Citrobacter	Citrobacter_koseri	Citrobacter_koseri	545	clinical	USA: WA	Homo sapiens	missing	missing	NULL	661_CKOS	Citr.0052	CPS.L41	CPS.L38	CPS.L36	missing	missing	missing
GCF_001058505.1	ASM105850v1	Citrobacter_freundii	Citrobacter	Citrobacter	Citrobacter_freundii	Citrobacter_freundii	546	clinical	USA: WA	Homo sapiens	missing	missing	NULL	804_CKOS	Citr.0053	CPS.L14	CPS.L14	CPS.L14	missing	missing	missing
GCF_001058675.1	ASM105867v1	Citrobacter_freundii	Citrobacter	Citrobacter	Citrobacter_freundii	Citrobacter_freundii	546	clinical	USA: WA	Homo sapiens	missing	missing	NULL	874_CKOS	Citr.0054	NA	NA	NA	missing	missing	missing
GCF_001059255.1	ASM105925v1	Citrobacter_freundii	Citrobacter	Citrobacter	Citrobacter_freundii	Citrobacter_freundii	546	clinical	USA: WA	Homo sapiens	missing	missing	NULL	873_CKOS	Citr.0054	NA	NA	NA	missing	missing	missing
GCF_001059745.1	ASM105974v1	Citrobacter_braakii	Citrobacter	Citrobacter	Citrobacter_braakii	Citrobacter_braakii	57706	clinical	USA: WA	Homo sapiens	missing	missing	NULL	989_CKOS	Citr.0055	CPS.L42	CPS.L39	CPS.L37	missing	missing	missing
GCF_001062165.1	ASM106216v1	Citrobacter_braakii	Citrobacter	Citrobacter	Citrobacter_braakii	Citrobacter_braakii	57706	clinical	USA: WA	Homo sapiens	missing	missing	NULL	1175_SENT	Citr.0056	CPS.L18	CPS.L17	CPS.L17	missing	missing	missing
GCF_001065805.1	ASM106580v1	Citrobacter_braakii	Citrobacter	Citrobacter	Citrobacter_braakii	Citrobacter_braakii	57706	clinical	USA: WA	Homo sapiens	missing	missing	NULL	641_SENT	Citr.0057	CPS.L43	CPS.L40	CPS.L37	missing	missing	missing
GCF_001067775.1	ASM106777v1	Citrobacter_braakii	Citrobacter	Citrobacter	Citrobacter_braakii	Citrobacter_braakii	57706	clinical	USA: WA	Homo sapiens	missing	missing	NULL	980_SSON	Citr.0058	CPS.L42	CPS.L39	CPS.L37	missing	missing	missing
GCF_001273815.1	ASM127381v1	Citrobacter_freundii	Citrobacter	Citrobacter	Citrobacter_braakii	Citrobacter_braakii	546	environmental/other	China: Chengdu	NULL	NULL	hospital sewage	NULL	WCHCF65	Citr.0059	missing	missing	missing	missing	missing	missing
GCF_001276105.1	ASM127610v1	Citrobacter_amalonaticus	Citrobacter	Citrobacter	Citrobacter_amalonaticus	Citrobacter_amalonaticus	35703	environmental/other	Malaysia: Selangor	NULL	NULL	shellfish	NULL	YG6	Citr.0060	CPS.L44	CPS.L41	CPS.L38	missing	missing	missing
GCF_001276125.1	ASM127612v1	Citrobacter_amalonaticus	Citrobacter	Citrobacter	Citrobacter_amalonaticus	Citrobacter_amalonaticus	35703	environmental/other	Malaysia: Selangor	NULL	NULL	shellfish	NULL	YG8	Citr.0060	CPS.L44	CPS.L41	CPS.L38	missing	missing	missing
GCF_001281005.1	ASM128100v1	Citrobacter_freundii	Citrobacter	Citrobacter	Citrobacter_portucalensis	Citrobacter_portucalensis	546	environmental/other	China	NULL	NULL	Patient urine	NULL	P10159	Citr.0061	CPS.L45	CPS.L42	CPS.L39	missing	missing	missing
GCF_001297795.1	ASM129779v1	Citrobacter_sp.	Citrobacter	Citrobacter	Citrobacter_amalonaticus	Citrobacter_amalonaticus	1696093	unknown	unknown	unknown	unknown	unknown	unknown	unknown	Citr.0062	NA	NA	NA	missing	missing	missing
GCF_001306025.1	ASM130602v1	Citrobacter_freundii	Citrobacter	Citrobacter	Citrobacter_freundii	Citrobacter_freundii	546	environmental/other	China: Guangdong, Shenzhen Coast	Scrippsiella trochoidea	NULL	dinoflagellate	NULL	ST1	Citr.0063	CPS.L46	CPS.L43	CPS.L40	missing	missing	missing
GCF_001316675.1	ASM131667v1	Citrobacter_freundii	Citrobacter	Citrobacter	Citrobacter_freundii	Citrobacter_freundii	546	clinical	South Africa: Durban	Homo sapiens	MISSING	sputum	NULL	ST62:944112508	Citr.0064	missing	missing	missing	missing	missing	missing
GCF_001317135.2	48_S23v.02	Citrobacter_freundii	Citrobacter	Citrobacter	Citrobacter_portucalensis	Citrobacter_portucalensis	546	clinical	South Africa: Durban	Homo sapiens	MISSING	catheter tip	NULL	ST63:944526466	Citr.0065	missing	missing	missing	missing	missing	missing
GCF_001317155.2	ASM131715v2	Citrobacter_freundii	Citrobacter	Citrobacter	Citrobacter_portucalensis	Citrobacter_portucalensis	546	clinical	South Africa: Durban	Homo sapiens	MISSING	missing	NULL	953086287	Citr.0065	missing	missing	missing	missing	missing	missing
GCF_001411885.1	ASM141188v1	Citrobacter_freundii	Citrobacter	Citrobacter	Citrobacter_freundii	Citrobacter_freundii	546	environmental/other	China: Guangdong, Shenzhen, Shenzhen coast	Scrippsiella trochoidea	NULL	missing	NULL	ST2	Citr.0067	CPS.L46	CPS.L43	CPS.L40	missing	missing	missing
GCF_001412715.1	AssemblyName	Citrobacter_freundii	Citrobacter	Citrobacter	Citrobacter_freundii	Citrobacter_freundii	546	clinical	USA: Houston, TX	Homo Sapiens	NULL	Human stool	NULL	RU2	Citr.0068	CPS.L47	CPS.L44	CPS.L41	missing	missing	missing
GCF_001412725.1	ASM141272v1	Citrobacter_freundii	Citrobacter	Citrobacter	Citrobacter_freundii	Citrobacter_freundii	546	clinical	USA: Houston, TX	missing	NULL	parent strain RU2 evolved under selective conditions
GCF_001412735.1	ASM141273v1	Citrobacter_freundii	Citrobacter	Citrobacter	Citrobacter_freundii	Citrobacter_freundii	546	clinical	USA: Houston, TX	missing	NULL	parent strain RU2 evolved under selective conditions
GCF_001412755.1	ASM141275v1	Citrobacter_freundii	Citrobacter	Citrobacter	Citrobacter_freundii	Citrobacter_freundii	546	clinical	USA: Houston, TX	missing	NULL	parent strain RU2 evolved under selective conditions
GCF_001412795.1	ASM141279v1	Citrobacter_freundii	Citrobacter	Citrobacter	Citrobacter_freundii	Citrobacter_freundii	546	clinical	USA: Houston, TX	missing	NULL	parent strain RU2 evolved under selective conditions
GCF_001412815.1	ASM141281v1	Citrobacter_freundii	Citrobacter	Citrobacter	Citrobacter_freundii	Citrobacter_freundii	546	clinical	USA: Houston, TX	missing	NULL	parent strain RU2 evolved under selective conditions
GCF_001412825.1	ASM141282v1	Citrobacter_freundii	Citrobacter	Citrobacter	Citrobacter_freundii	Citrobacter_freundii	546	clinical	USA: Houston, TX	missing	NULL	parent strain RU2 evolved under selective conditions
GCF_001412855.1	ASM141285v1	Citrobacter_freundii	Citrobacter	Citrobacter	Citrobacter_freundii	Citrobacter_freundii	546	clinical	USA: Houston, TX	missing	NULL	parent strain RU2 evolved under selective conditions
GCF_001412875.1	ASM141287v1	Citrobacter_freundii	Citrobacter	Citrobacter	Citrobacter_freundii	Citrobacter_freundii	546	clinical	USA: Houston, TX	missing	NULL	parent strain RU2 evolved under selective conditions
GCF_001413035.1	ASM141303v1	Citrobacter_freundii	Citrobacter	Citrobacter	Citrobacter_freundii	Citrobacter_freundii	546	clinical	USA: Houston, TX	missing	NULL	parent strain RU2 evolved under selective conditions
GCF_001413045.1	ASM141304v1	Citrobacter_freundii	Citrobacter	Citrobacter	Citrobacter_freundii	Citrobacter_freundii	546	clinical	USA: Houston, TX	missing	NULL	parent strain RU2 evolved under selective conditions
GCF_001413075.1	ASM141307v1	Citrobacter_freundii	Citrobacter	Citrobacter	Citrobacter_freundii	Citrobacter_freundii	546	clinical	USA: Houston, TX	missing	NULL	parent strain RU2 evolved under selective conditions
GCF_001413095.1	ASM141309v1	Citrobacter_freundii	Citrobacter	Citrobacter	Citrobacter_freundii	Citrobacter_freundii	546	clinical	USA: Houston, TX	missing	NULL	parent strain RU2 evolved under selective conditions
GCF_001413115.1	ASM141311v1	Citrobacter_freundii	Citrobacter	Citrobacter	Citrobacter_freundii	Citrobacter_freundii	546	clinical	USA: Houston, TX	missing	NULL	parent strain RU2 evolved under selective conditions
GCF_001413125.1	ASM141312v1	Citrobacter_freundii	Citrobacter	Citrobacter	Citrobacter_freundii	Citrobacter_freundii	546	clinical	USA: Houston, TX	missing	NULL	parent strain RU2 evolved under selective conditions
GCF_001413155.1	ASM141315v1	Citrobacter_freundii	Citrobacter	Citrobacter	Citrobacter_freundii	Citrobacter_freundii	546	clinical	USA: Houston, TX	missing	NULL	parent strain RU2 evolved under selective conditions
GCF_001413165.1	ASM141316v1	Citrobacter_freundii	Citrobacter	Citrobacter	Citrobacter_freundii	Citrobacter_freundii	546	clinical	USA: Houston, TX	missing	NULL	parent strain RU2 evolved under selective conditions
GCF_001413195.1	ASM141319v1	Citrobacter_freundii	Citrobacter	Citrobacter	Citrobacter_freundii	Citrobacter_freundii	546	clinical	USA: Houston, TX	missing	NULL	parent strain RU2 evolved under selective conditions
GCF_001413215.1	ASM141321v1	Citrobacter_freundii	Citrobacter	Citrobacter	Citrobacter_freundii	Citrobacter_freundii	546	clinical	USA: Houston, TX	missing	NULL	parent strain RU2 evolved under selective conditions
GCF_001413235.1	ASM141323v1	Citrobacter_freundii	Citrobacter	Citrobacter	Citrobacter_freundii	Citrobacter_freundii	546	clinical	USA: Houston, TX	missing	NULL	parent strain RU2 evolved under selective conditions
GCF_001413255.1	ASM141325v1	Citrobacter_freundii	Citrobacter	Citrobacter	Citrobacter_freundii	Citrobacter_freundii	546	clinical	USA: Houston, TX	missing	NULL	parent strain RU2 evolved under selective conditions
GCF_001413275.1	ASM141327v1	Citrobacter_freundii	Citrobacter	Citrobacter	Citrobacter_freundii	Citrobacter_freundii	546	clinical	USA: Houston, TX	missing	NULL	parent strain RU2 evolved under selective conditions
GCF_001413295.1	ASM141329v1	Citrobacter_freundii	Citrobacter	Citrobacter	Citrobacter_freundii	Citrobacter_freundii	546	clinical	USA: Houston, TX	missing	NULL	parent strain RU2 evolved under selective conditions
GCF_001413315.1	ASM141331v1	Citrobacter_freundii	Citrobacter	Citrobacter	Citrobacter_freundii	Citrobacter_freundii	546	clinical	USA: Houston, TX	missing	NULL	parent strain RU2 evolved under selective conditions
GCF_001413335.1	ASM141333v1	Citrobacter_freundii	Citrobacter	Citrobacter	Citrobacter_freundii	Citrobacter_freundii	546	clinical	USA: Houston, TX	missing	NULL	parent strain RU2 evolved under selective conditions
GCF_001463265.1	ASM146326v1	Citrobacter_sp.	Citrobacter	Citrobacter	Citrobacter_sedlakii	Citrobacter_sedlakii	1736699	unknown	unknown	unknown	unknown	unknown	unknown	unknown	Citr.0074	CPS.L25	CPS.L23	CPS.L23	missing	missing	missing
GCF_001471655.2	ASM147165v2	Citrobacter_amalonaticus	Citrobacter	Citrobacter	Citrobacter_amalonaticus	Citrobacter_amalonaticus	35703	clinical	USA: DC	Homo sapiens	Colonization	stool	NULL	FDAARGOS_166	Citr.0075	CPS.L44	CPS.L41	CPS.L38	missing	missing	missing
GCF_001471775.2	ASM147177v2	Citrobacter_koseri	Citrobacter	Citrobacter	Citrobacter_koseri	Citrobacter_koseri	545	clinical	USA: DC	Homo sapiens	Urinary tract infection	urine cathether	NULL	FDAARGOS_164	Citr.0076	CPS.L49	CPS.L45	CPS.L42	missing	missing	missing
GCF_001482545.1	ASM148254v1	Citrobacter_freundii	Citrobacter	Citrobacter	Citrobacter_freundii	Citrobacter_freundii	546	clinical	Denmark	Homo sapiens	pleumonia	pleural fluid	NULL	AMA 754	Citr.0077	CPS.L11	CPS.L11	CPS.L11	missing	missing	missing
GCF_001482575.1	ASM148257v1	Citrobacter_freundii	Citrobacter	Citrobacter	Citrobacter_freundii	Citrobacter_freundii	546	clinical	Denmark	Homo sapiens	urinary tract infection	urine	NULL	AMA 948	Citr.0078	CPS.L50	CPS.L46	CPS.L14	missing	missing	missing
GCF_001546285.1	ASM154628v1	Citrobacter_freundii	Citrobacter	Citrobacter	Citrobacter_freundii	Citrobacter_freundii	546	clinical	NULL	Homo sapiens	NULL	Vagina	NULL	GED7749C	Citr.0079	CPS.L51	CPS.L47	CPS.L43	missing	missing	missing
GCF_001546305.1	ASM154630v1	Citrobacter_koseri	Citrobacter	Citrobacter	Citrobacter_koseri	Citrobacter_koseri	545	clinical	NULL	Homo sapiens	NULL	Vagina	NULL	GED7778C	Citr.0076	CPS.L49	CPS.L45	CPS.L42	missing	missing	missing
GCF_001546325.1	ASM154632v1	Citrobacter_koseri	Citrobacter	Citrobacter	Citrobacter_koseri	Citrobacter_koseri	545	clinical	NULL	Homo sapiens	NULL	urine	NULL	PSS_7778B	Citr.0076	CPS.L49	CPS.L45	CPS.L42	missing	missing	missing
GCF_001552875.1	ASM155287v1	Citrobacter_koseri	Citrobacter	Citrobacter	Citrobacter_koseri	Citrobacter_koseri	545	clinical	NULL	Homo sapiens	NULL	vagina	NULL	DNF00568	Citr.0076	CPS.L49	CPS.L45	CPS.L42	missing	missing	missing
GCF_001558935.2	ASM155893v2	Citrobacter_amalonaticus	Citrobacter	Citrobacter	Citrobacter_amalonaticus	Citrobacter_amalonaticus	35703	clinical	USA:DC	Homo sapiens	Colonization	stool	NULL	FDAARGOS_165	Citr.0080	CPS.L52	CPS.L48	CPS.L44	missing	missing	missing
GCF_001559075.2	ASM155907v2	Citrobacter_amalonaticus	Citrobacter	Citrobacter	Citrobacter_unknown	Citrobacter_unknown_C2	35703	clinical	USA:DC	Homo sapiens	Urinary tract infection	urine	NULL	FDAARGOS_122	Citr.0081	CPS.L53	CPS.L49	CPS.L45	missing	missing	missing
GCF_001559235.2	ASM155923v2	Citrobacter_sp.	Citrobacter	Citrobacter	Citrobacter_youngae	Citrobacter_youngae	1702170	unknown	unknown	unknown	unknown	unknown	unknown	unknown	Citr.0082	CPS.L54	CPS.L50	CPS.L46	missing	missing	missing
GCF_001586835.1	ASM158683v1	Citrobacter_sp.	Citrobacter	Citrobacter	Citrobacter_freundii	Citrobacter_freundii	1779184	unknown	unknown	unknown	unknown	unknown	unknown	unknown	Citr.0084	CPS.L56	CPS.L52	CPS.L48	missing	missing	missing
GCF_001586845.1	ASM158684v1	Citrobacter_sp.	Citrobacter	Citrobacter	Citrobacter_freundii	Citrobacter_freundii	1779183	unknown	unknown	unknown	unknown	unknown	unknown	unknown	Citr.0085	CPS.L32	CPS.L29	CPS.L29	missing	missing	missing
GCF_001689745.1	ASM168974v1	Citrobacter_freundii	Citrobacter	Citrobacter	Citrobacter_braakii	Citrobacter_braakii	546	environmental/other	Canada: Southern Ontario	NULL	NULL	soil	NULL	A47	Citr.0086	CPS.L57	CPS.L53	CPS.L18	missing	missing	missing
GCF_001702455.1	ASM170245v1	Citrobacter_freundii	Citrobacter	Citrobacter	Citrobacter_freundii	Citrobacter_freundii	546	clinical	China: Guangzhou	Homo sapiens	leg ulcer	Sun Yat-sen Memorial Hospital	NULL	B38	Citr.0085	CPS.L32	CPS.L29	CPS.L29	missing	missing	missing
GCF_001718055.1	ASM171805v1	Citrobacter_freundii	Citrobacter	Citrobacter	Citrobacter_freundii	Citrobacter_freundii	546	clinical	Sierra Leone: Bo	Homo sapiens	Symptoms consistent with a urinary tract infection	Human urine	NULL	SL151	Citr.0087	CPS.L58	CPS.L54	CPS.L49	missing	missing	missing
GCF_001721255.1	ASM172125v1	Citrobacter_sp.	Citrobacter	Citrobacter	Citrobacter_werkmanii	Citrobacter_werkmanii	1897730	unknown	unknown	unknown	unknown	unknown	unknown	unknown	Citr.0088	CPS.L59	CPS.L55	CPS.L50	missing	missing	missing
GCF_001858105.1	ASM185810v1	Citrobacter_koseri	Citrobacter	Citrobacter	Citrobacter_koseri	Citrobacter_koseri	545	clinical	Malaysia	Homo sapiens	NULL	Dentine caries	NULL	B1B	Citr.0090	CPS.L41	CPS.L38	CPS.L36	missing	missing	missing
GCF_001867255.1	ASM186725v1	Citrobacter_freundii	Citrobacter	Citrobacter	Citrobacter_portucalensis	Citrobacter_portucalensis	546	clinical	Spain: Madrid	Homo sapiens	NULL	clinical	NULL	CF1_ST89	Citr.0091	NA	NA	NA	missing	missing	missing
GCF_001880775.1	ASM188077v1	Citrobacter_freundii	Citrobacter	Citrobacter	Citrobacter_portucalensis	Citrobacter_portucalensis	546	clinical	Spain: Madrid	Homo sapiens	NULL	NULL	NULL	CF4_ST90	Citr.0092	NA	NA	NA	missing	missing	missing
GCF_001880795.1	ASM188079v1	Citrobacter_freundii	Citrobacter	Citrobacter	Citrobacter_freundii	Citrobacter_freundii	546	clinical	Spain: Madrid	Homo sapiens	NULL	NULL	NULL	CF6_ST18	Citr.0093	CPS.L46	CPS.L43	CPS.L40	missing	missing	missing
GCF_001880825.1	ASM188082v1	Citrobacter_freundii	Citrobacter	Citrobacter	Citrobacter_freundii	Citrobacter_freundii	546	clinical	Spain: Madrid	Homo sapiens	NULL	NULL	NULL	CF8_ST22	Citr.0094	CPS.L29	CPS.L14	CPS.L14	missing	missing	missing
GCF_001880835.1	ASM188083v1	Citrobacter_freundii	Citrobacter	Citrobacter	Citrobacter_freundii	Citrobacter_freundii	546	clinical	Spain:Madrid	Homo sapiens	NULL	NULL	NULL	CF10_ST11	Citr.0095	CPS.L60	CPS.L56	CPS.L21	missing	missing	missing
GCF_001880845.1	ASM188084v1	Citrobacter_freundii	Citrobacter	Citrobacter	Citrobacter_freundii	Citrobacter_freundii	546	clinical	Spain: Madrid	Homo sapiens	NULL	NULL	NULL	CF7_ST91	Citr.0096	missing	missing	missing	missing	missing	missing
GCF_001880865.1	ASM188086v1	Citrobacter_freundii	Citrobacter	Citrobacter	Citrobacter_freundii	Citrobacter_freundii	546	clinical	Spain:Madrid	Homo sapiens	NULL	NULL	NULL	CF_12_ST_92	Citr.0097	NA	NA	NA	missing	missing	missing
GCF_001880905.1	ASM188090v1	Citrobacter_freundii	Citrobacter	Citrobacter	Citrobacter_freundii	Citrobacter_freundii	546	clinical	Spain:Madrid	Homo sapiens	NULL	NULL	NULL	CF_13_ST_93	Citr.0098	missing	missing	missing	missing	missing	missing
GCF_001880915.1	ASM188091v1	Citrobacter_freundii	Citrobacter	Citrobacter	Citrobacter_freundii	Citrobacter_freundii	546	clinical	Spain:Madrid	Homo sapiens	NULL	NULL	NULL	CF_15_ST_94	Citr.0099	CPS.L61	CPS.L44	CPS.L41	missing	missing	missing
GCF_001880945.1	ASM188094v1	Citrobacter_freundii	Citrobacter	Citrobacter	Citrobacter_freundii	Citrobacter_freundii	546	clinical	Spain:Madrid	Homo sapiens	NULL	NULL	NULL	CF_11_ST_64	Citr.0046	CPS.L20	CPS.L19	CPS.L19	missing	missing	missing
GCF_001880955.1	ASM188095v1	Citrobacter_freundii	Citrobacter	Citrobacter	Citrobacter_freundii	Citrobacter_freundii	546	clinical	Spain:Madrid	Homo sapiens	NULL	NULL	NULL	CF_14_ST_18	Citr.0093	CPS.L46	CPS.L43	CPS.L40	missing	missing	missing
GCF_001922445.1	ASM192244v1	Citrobacter_freundii	Citrobacter	Citrobacter	Citrobacter_europaeus	Citrobacter_europaeus	546	environmental/other	China	Bactrocera dorsalis	NULL	NULL	NULL	BD	Citr.0100	CPS.L62	CPS.L57	CPS.L51	missing	missing	missing
GCF_001952715.2	ASM195271v2	Citrobacter_braakii	Citrobacter	Citrobacter	Citrobacter_braakii	Citrobacter_braakii	57706	environmental/other	China	chicken	NULL	NULL	NULL	SCC4	Citr.0101	CPS.L43	CPS.L40	CPS.L37	missing	missing	missing
GCF_002025225.1	ASM202522v1	Citrobacter_werkmanii	Citrobacter	Citrobacter	Citrobacter_werkmanii	Citrobacter_werkmanii	67827	environmental/other	China: Guangzhou, Guangdong	NULL	NULL	Industrial starch water	NULL	BF-6	Citr.0102	CPS.L63	CPS.L58	CPS.L45	missing	missing	missing
GCF_002042885.1	ASM204288v1	Citrobacter_portucalensis	Citrobacter	Citrobacter	Citrobacter_portucalensis	Citrobacter_portucalensis	1639133	unknown	unknown	unknown	unknown	unknown	unknown	unknown	Citr.0103	NA	NA	NA	missing	missing	missing
GCF_002042945.1	ASM204294v1	Citrobacter_sp.	Citrobacter	Citrobacter	Citrobacter_portucalensis	Citrobacter_portucalensis	1639132	unknown	unknown	unknown	unknown	unknown	unknown	unknown	Citr.0104	NA	NA	NA	missing	missing	missing
GCF_002073755.2	ASM207375v2	Citrobacter_braakii	Citrobacter	Citrobacter	Citrobacter_europaeus	Citrobacter_europaeus	57706	clinical	USA:DC	Homo sapiens	Infection with Citrobacter braakii	blood	NULL	FDAARGOS_253	Citr.0105	CPS.L62	CPS.L57	CPS.L51	missing	missing	missing
GCF_002075345.1	ASM207534v1	Citrobacter_braakii	Citrobacter	Citrobacter	Citrobacter_braakii	Citrobacter_braakii	57706	environmental/other	France	snake	NULL	NULL	NULL	ATCC 51113	Citr.0106	missing	missing	missing	missing	missing	missing
GCF_002099305.1	ASM209930v1	Citrobacter_werkmanii	Citrobacter	Citrobacter	Citrobacter_werkmanii	Citrobacter_werkmanii	67827	clinical	India: Uttar Pradesh, Aligarh	Homo sapiens	General infection	Sewage water	NULL	AK8	Citr.0107	CPS.L64	CPS.L59	CPS.L52	missing	missing	missing
GCF_002114305.1	ASM211430v1	Citrobacter_werkmanii	Citrobacter	Citrobacter	Citrobacter_werkmanii	Citrobacter_werkmanii	67827	clinical	India:New Delhi	Homo sapiens	NULL	urine	NULL	AK-8	Citr.0108	CPS.L64	CPS.L59	CPS.L52	missing	missing	missing
GCF_002151695.1	ASM215169v1	Citrobacter_amalonaticus	Citrobacter	Citrobacter	Citrobacter_amalonaticus	Citrobacter_amalonaticus	35703	clinical	USA: Massachusetts, Boston	Homo sapiens	missing	missing	missing	MGH151	Citr.0109	CPS.L44	CPS.L41	CPS.L38	missing	missing	missing
GCF_002151735.1	ASM215173v1	Citrobacter_freundii	Citrobacter	Citrobacter	Citrobacter_freundii	Citrobacter_freundii	546	clinical	USA: Massachusetts, Boston	Homo sapiens	missing	missing	missing	MGH142	Citr.0110	CPS.L65	CPS.L60	CPS.L53	missing	missing	missing
GCF_002151755.1	ASM215175v1	Citrobacter_freundii	Citrobacter	Citrobacter	Citrobacter_freundii	Citrobacter_freundii	546	clinical	USA: Massachusetts, Boston	Homo sapiens	missing	missing	missing	MGH145	Citr.0111	CPS.L33	CPS.L30	CPS.L30	missing	missing	missing
GCF_002151775.1	ASM215177v1	Citrobacter_freundii	Citrobacter	Citrobacter	Citrobacter_freundii	Citrobacter_freundii	546	clinical	USA: Massachusetts, Boston	Homo sapiens	missing	missing	missing	MGH141	Citr.0112	NA	NA	NA	missing	missing	missing
GCF_002151785.1	ASM215178v1	Citrobacter_freundii	Citrobacter	Citrobacter	Citrobacter_freundii	Citrobacter_freundii	546	clinical	USA: Massachusetts, Boston	Homo sapiens	missing	missing	missing	MGH146	Citr.0113	NA	NA	NA	missing	missing	missing
GCF_002151815.1	ASM215181v1	Citrobacter_freundii	Citrobacter	Citrobacter	Citrobacter_youngae	Citrobacter_youngae	546	clinical	USA: Massachusetts, Boston	Homo sapiens	missing	missing	missing	MGH152	Citr.0041	missing	missing	missing	missing	missing	missing
GCF_002185305.1	ASM218530v1	Citrobacter_werkmanii	Citrobacter	Citrobacter	Citrobacter_werkmanii	Citrobacter_werkmanii	67827	clinical	USA: Unknown	Homo sapiens	NULL	blood	NULL	ARLG-2975	Citr.0114	CPS.L66	CPS.L61	CPS.L54	missing	missing	missing
GCF_002189125.1	ASM218912v1	Citrobacter_freundii	Citrobacter	Citrobacter	Citrobacter_freundii	Citrobacter_freundii	546	environmental/other	China	swine	NULL	NULL	NULL	D36-1	Citr.0115	CPS.L18	CPS.L17	CPS.L17	missing	missing	missing
GCF_002192675.1	ASM219267v1	Citrobacter_freundii	Citrobacter	Citrobacter	Citrobacter_freundii	Citrobacter_freundii	546	environmental/other	USA	NULL	NULL	Aerobic fed-batch lab bioreactor, inoculated from river sediment microbial communities and fed with benzalkonium chloride plus dextrin/peptone	NULL	DPB_2	Citr.0116	CPS.L29	CPS.L14	CPS.L14	missing	missing	missing
GCF_002208845.2	ASM220884v2	Citrobacter_braakii	Citrobacter	Citrobacter	Citrobacter_braakii	Citrobacter_braakii	57706	clinical	USA:DC	Homo sapiens	Missing	blood	NULL	FDAARGOS_290	Citr.0117	CPS.L16	CPS.L16	CPS.L16	missing	missing	missing
GCF_002208985.1	ASM220898v3	Citrobacter_koseri	Citrobacter	Citrobacter	Citrobacter_koseri	Citrobacter_koseri	545	clinical	USA:DC	Homo sapiens	Urinary tract infection	clean catch urine	NULL	FDAARGOS_287	Citr.0076	CPS.L49	CPS.L45	CPS.L42	missing	missing	missing
GCF_002211705.1	ASM221170v1	Citrobacter_freundii	Citrobacter	Citrobacter	Citrobacter_freundii	Citrobacter_freundii	546	environmental/other	Switzerland:Basel	NULL	NULL	wastewater	NULL	705SK3	Citr.0098	CPS.L67	CPS.L62	CPS.L55	missing	missing	missing
GCF_002215385.1	ASM221538v1	Citrobacter_freundii	Citrobacter	Citrobacter	Citrobacter_freundii	Citrobacter_freundii	546	environmental/other	China:the Shifeng River, Zhejiang Province	NULL	NULL	Sediment around river	NULL	2019-01-18	Citr.0118	CPS.L18	CPS.L17	CPS.L17	missing	missing	missing
GCF_002239605.1	ASM223960v1	Citrobacter_braakii	Citrobacter	Citrobacter	Citrobacter_braakii	Citrobacter_braakii	57706	environmental/other	China: Zhejiang Province	NULL	NULL	sediment	NULL	C1710	Citr.0119	missing	missing	missing	missing	missing	missing
GCF_002249995.1	ASM224999v1	Citrobacter_farmeri	Citrobacter	Citrobacter	Citrobacter_farmeri	Citrobacter_farmeri	67824	clinical	Australia: Victoria	Homo sapiens	Colonisation	Rectal swab	NULL	AUSMDU00008141	Citr.0120	CPS.L26	CPS.L24	CPS.L24	missing	missing	missing
GCF_002252025.1	ASM225202v1	Citrobacter_freundii	Citrobacter	Citrobacter	Citrobacter_freundii	Citrobacter_freundii	546	environmental/other	China: Zhejiang Province	NULL	NULL	sediment	NULL	C191	Citr.0085	CPS.L32	CPS.L29	CPS.L29	missing	missing	missing
GCF_002252065.1	ASM225206v1	Citrobacter_freundii	Citrobacter	Citrobacter	Citrobacter_freundii	Citrobacter_freundii	546	environmental/other	China: Zhejiang Province	NULL	NULL	sediment	NULL	181	Citr.0118	CPS.L18	CPS.L17	CPS.L17	missing	missing	missing
GCF_002252125.1	ASM225212v1	Citrobacter_freundii	Citrobacter	Citrobacter	Citrobacter_freundii	Citrobacter_freundii	546	environmental/other	China: Zhejiang Province	NULL	NULL	sediment	NULL	c196	Citr.0121	CPS.L32	CPS.L29	CPS.L29	missing	missing	missing
GCF_002289385.1	ASM228938v1	Citrobacter_sp.	Citrobacter	Citrobacter	Citrobacter_braakii	Citrobacter_braakii	184912	unknown	unknown	unknown	unknown	unknown	unknown	unknown	Citr.0122	missing	missing	missing	missing	missing	missing
GCF_002386385.1	ASM238638v1	Citrobacter_werkmanii	Citrobacter	Citrobacter	Citrobacter_gillenii	Citrobacter_gillenii	67827	clinical	USA:DC	Homo sapiens	Colonization	stool	NULL	FDAARGOS_364	Citr.0123	CPS.L68	CPS.L63	CPS.L56	missing	missing	missing
GCF_002393245.1	ASM239324v1	Citrobacter_koseri	Citrobacter	Citrobacter	Citrobacter_koseri	Citrobacter_koseri	545	clinical	Missing	Missing	Bacteremia	UCC strain	FDA:FDAARGOS_393	FDAARGOS_393	Citr.0076	CPS.L49	CPS.L45	CPS.L42	missing	missing	missing
GCF_002417525.1	ASM241752v1	Citrobacter_freundii	Citrobacter	Citrobacter	Citrobacter_freundii	Citrobacter_freundii	546	clinical	South Africa:Pretoria	Homo sapiens	TB case: respiratory distress	missing	NULL	CF003	Citr.0124	NA	NA	NA	missing	missing	missing
GCF_002417535.1	ASM241753v1	Citrobacter_freundii	Citrobacter	Citrobacter	Citrobacter_freundii	Citrobacter_freundii	546	clinical	South Africa:Pretoria	Homo sapiens	missing	sputum	NULL	CF004	Citr.0125	NA	NA	NA	missing	missing	missing
GCF_002738435.1	ASM273843v1	Citrobacter_freundii	Citrobacter	Citrobacter	Citrobacter_freundii	Citrobacter_freundii	546	clinical	China: Wuhan	Homo sapiens	diarrhea	blood	NULL	CWH001	Citr.0126	CPS.L69	CPS.L19	CPS.L19	missing	missing	missing
GCF_002786865.1	ASM278686v1	Citrobacter_freundii	Citrobacter	Citrobacter	Citrobacter_europaeus	Citrobacter_europaeus	546	clinical	South Korea: Incheon	Homo sapiens	not collected	Open pus	NULL	CRCB-101	Citr.0127	CPS.L62	CPS.L57	CPS.L51	missing	missing	missing
GCF_002796485.1	ASM279648v1	Citrobacter_freundii	Citrobacter	Citrobacter	Citrobacter_portucalensis	Citrobacter_portucalensis	546	clinical	missing	missing	missing	missing	NULL	NULL	Citr.0128	CPS.L70	CPS.L64	CPS.L57	missing	missing	missing
GCF_002796505.1	ASM279650v1	Citrobacter_freundii	Citrobacter	Citrobacter	Citrobacter_freundii	Citrobacter_freundii	546	clinical	missing	missing	missing	missing	NULL	AR_0022	Citr.0129	CPS.L17	CPS.L12	CPS.L12	missing	missing	missing
GCF_002843195.1	ASM284319v2	Citrobacter_portucalensis	Citrobacter	Citrobacter	Citrobacter_portucalensis	Citrobacter_portucalensis	1639133	unknown	unknown	unknown	unknown	unknown	unknown	unknown	Citr.0130	CPS.L33	CPS.L30	CPS.L30	missing	missing	missing
GCF_002850715.1	ASM285071v1	Citrobacter_sp.	Citrobacter	Citrobacter	Citrobacter_braakii	Citrobacter_braakii	1981983	unknown	unknown	unknown	unknown	unknown	unknown	unknown	Citr.0131	CPS.L71	CPS.L65	CPS.L58	missing	missing	missing
GCF_002863945.1	ASM286394v1	Citrobacter_freundii	Citrobacter	Citrobacter	Citrobacter_youngae	Citrobacter_youngae	546	clinical	USA: Pennsylvania	Homo sapiens	missing	missing	NULL	YDC691	Citr.0132	CPS.L72	CPS.L66	CPS.L37	missing	missing	missing
GCF_002863965.1	ASM286396v1	Citrobacter_koseri	Citrobacter	Citrobacter	Citrobacter_koseri	Citrobacter_koseri	545	clinical	USA: Pennsylvania	Homo sapiens	missing	missing	NULL	YDC582	Citr.0133	CPS.L9	CPS.L9	CPS.L9	missing	missing	missing
GCF_002864025.1	ASM286402v1	Citrobacter_freundii	Citrobacter	Citrobacter	Citrobacter_freundii	Citrobacter_freundii	546	clinical	USA: Pennsylvania	Homo sapiens	missing	missing	NULL	YDC692-2	Citr.0134	CPS.L18	CPS.L17	CPS.L17	missing	missing	missing
GCF_002871775.1	ASM287177v1	Citrobacter_freundii	Citrobacter	Citrobacter	Citrobacter_freundii	Citrobacter_freundii	546	clinical	USA: Maywood, IL	Homo sapiens	NULL	catheter	NULL	UMB1094	Citr.0135	CPS.L11	CPS.L11	CPS.L11	missing	missing	missing
GCF_002880615.1	ASM288061v1	Citrobacter_freundii	Citrobacter	Citrobacter	Citrobacter_unknown	Citrobacter_unknown_C2	2066049	unknown	unknown	unknown	unknown	unknown	unknown	unknown	Citr.0136	CPS.L73	CPS.L67	CPS.L59	missing	missing	missing
GCF_002903215.1	ASM290321v1	Citrobacter_freundii	Citrobacter	Citrobacter	Citrobacter_braakii	Citrobacter_braakii	2077147	unknown	unknown	unknown	unknown	unknown	unknown	unknown	Citr.0137	CPS.L74	CPS.L68	CPS.L60	KPS.L3	KPS.L3	KPS.L2
GCF_002903305.1	ASM290330v1	Citrobacter_freundii	Citrobacter	Citrobacter	Citrobacter_portucalensis	Citrobacter_portucalensis	2077149	unknown	unknown	unknown	unknown	unknown	unknown	unknown	Citr.0138	CPS.L75	CPS.L69	CPS.L61	missing	missing	missing
GCF_002918455.1	ASM291845v1	Citrobacter_braakii	Citrobacter	Citrobacter	Citrobacter_braakii	Citrobacter_braakii	57706	environmental/other	not collected	NULL	NULL	Red leaf vegetables	NULL	S1280	Citr.0139	CPS.L76	CPS.L70	CPS.L62	missing	missing	missing
GCF_002918465.1	ASM291846v1	Citrobacter_braakii	Citrobacter	Citrobacter	Citrobacter_braakii	Citrobacter_braakii	57706	environmental/other	not collected	NULL	NULL	Red leaf vegetables	NULL	S1283	Citr.0139	CPS.L77	CPS.L71	CPS.L62	missing	missing	missing
GCF_002918495.1	ASM291849v1	Citrobacter_braakii	Citrobacter	Citrobacter	Citrobacter_braakii	Citrobacter_braakii	57706	environmental/other	not collected	NULL	NULL	Red leaf vegetables	NULL	S1278	Citr.0139	NA	NA	NA	missing	missing	missing
GCF_002918505.1	ASM291850v1	Citrobacter_freundii	Citrobacter	Citrobacter	Citrobacter_unknown	Other	546	environmental/other	not collected	NULL	NULL	vegetables	NULL	S1284	Citr.0140	CPS.L78	CPS.L72	CPS.L63	missing	missing	missing
GCF_002918535.1	ASM291853v1	Citrobacter_amalonaticus	Citrobacter	Citrobacter	Citrobacter_unknown	Citrobacter_unknown_C1	35703	environmental/other	not collected	NULL	NULL	Leafy green	NULL	S647	Citr.0141	CPS.L79	CPS.L73	CPS.L64	missing	missing	missing
GCF_002918555.1	ASM291855v1	Citrobacter_amalonaticus	Citrobacter	Citrobacter	Citrobacter_unknown	Citrobacter_unknown_C1	35703	environmental/other	not collected	NULL	NULL	Leafy green	NULL	S646	Citr.0141	CPS.L79	CPS.L73	CPS.L64	missing	missing	missing
GCF_002918575.1	ASM291857v1	Citrobacter_braakii	Citrobacter	Citrobacter	Citrobacter_braakii	Citrobacter_braakii	57706	environmental/other	not collected	NULL	NULL	Leafy green	NULL	S649	Citr.0142	NA	NA	NA	missing	missing	missing
GCF_002918835.1	ASM291883v1	Citrobacter_freundii	Citrobacter	Citrobacter	Citrobacter_freundii	Citrobacter_freundii	2080670	unknown	unknown	unknown	unknown	unknown	unknown	unknown	Citr.0143	CPS.L80	CPS.L74	CPS.L14	KPS.L4	KPS.L4	KPS.L3
GCF_002918855.1	ASM291885v1	Citrobacter_freundii	Citrobacter	Citrobacter	Citrobacter_freundii	Citrobacter_freundii	2080669	unknown	unknown	unknown	unknown	unknown	unknown	unknown	Citr.0143	CPS.L29	CPS.L14	CPS.L14	KPS.L4	KPS.L4	KPS.L3
GCF_002918865.1	ASM291886v1	Citrobacter_freundii	Citrobacter	Citrobacter	Citrobacter_freundii	Citrobacter_freundii	2080672	unknown	unknown	unknown	unknown	unknown	unknown	unknown	Citr.0094	CPS.L29	CPS.L14	CPS.L14	missing	missing	missing
GCF_002918875.1	ASM291887v1	Citrobacter_freundii	Citrobacter	Citrobacter	Citrobacter_freundii	Citrobacter_freundii	2080752	unknown	unknown	unknown	unknown	unknown	unknown	unknown	Citr.0144	CPS.L60	CPS.L56	CPS.L21	missing	missing	missing
GCF_002918935.1	ASM291893v1	Citrobacter_amalonaticus	Citrobacter	Citrobacter	Citrobacter_unknown	Citrobacter_unknown_C1	35703	environmental/other	not collected	NULL	NULL	vegetables	NULL	S1285	Citr.0141	CPS.L79	CPS.L73	CPS.L64	missing	missing	missing
GCF_002919425.1	ASM291942v1	Citrobacter_braakii	Citrobacter	Citrobacter	Citrobacter_braakii	Citrobacter_braakii	57706	environmental/other	not collected	NULL	NULL	Red leaf vegetables	NULL	S1282	Citr.0142	NA	NA	NA	missing	missing	missing
GCF_002919455.1	ASM291945v1	Citrobacter_braakii	Citrobacter	Citrobacter	Citrobacter_braakii	Citrobacter_braakii	57706	environmental/other	not collected	NULL	NULL	Red leaf vegetables	NULL	S1279	Citr.0139	CPS.L81	CPS.L75	CPS.L62	missing	missing	missing
GCF_002919485.1	ASM291948v1	Citrobacter_braakii	Citrobacter	Citrobacter	Citrobacter_braakii	Citrobacter_braakii	57706	environmental/other	not collected	NULL	NULL	Red leaf vegetables	NULL	S1281	Citr.0142	NA	NA	NA	missing	missing	missing
GCF_002919495.1	ASM291949v1	Citrobacter_amalonaticus	Citrobacter	Citrobacter	Citrobacter_unknown	Citrobacter_unknown_C1	35703	environmental/other	not collected	NULL	NULL	Leafy green	NULL	S648	Citr.0141	CPS.L79	CPS.L73	CPS.L64	missing	missing	missing
GCF_002919795.1	ASM291979v1	Citrobacter_freundii	Citrobacter	Citrobacter	Citrobacter_braakii	Citrobacter_braakii	2080671	unknown	unknown	unknown	unknown	unknown	unknown	unknown	Citr.0145	NA	NA	NA	KPS.L3	KPS.L3	KPS.L2
GCF_002919825.1	ASM291982v1	Citrobacter_freundii	Citrobacter	Citrobacter	Citrobacter_freundii	Citrobacter_freundii	2066047	unknown	unknown	unknown	unknown	unknown	unknown	unknown	Citr.0146	CPS.L18	CPS.L17	CPS.L17	missing	missing	missing
GCF_002923765.1	ASM292376v1	Citrobacter_braakii	Citrobacter	Citrobacter	Citrobacter_braakii	Citrobacter_braakii	57706	environmental/other	Canada	NULL	NULL	biosolids	NULL	HH1	Citr.0147	CPS.L71	CPS.L65	CPS.L58	missing	missing	missing
GCF_002934505.1	ASM293450v1	Citrobacter_freundii	Citrobacter	Citrobacter	Citrobacter_freundii	Citrobacter_freundii	2077148	unknown	unknown	unknown	unknown	unknown	unknown	unknown	Citr.0143	CPS.L29	CPS.L14	CPS.L14	KPS.L4	KPS.L4	KPS.L3
GCF_002934585.1	ASM293458v1	Citrobacter_sp.	Citrobacter	Citrobacter	Citrobacter_amalonaticus	Citrobacter_amalonaticus	1920110	unknown	unknown	unknown	unknown	unknown	unknown	unknown	Citr.0148	NA	NA	NA	missing	missing	missing
GCF_002939255.1	ASM293925v1	Citrobacter_braakii	Citrobacter	Citrobacter	Citrobacter_braakii	Citrobacter_braakii	57706	environmental/other	Bolivia: Camiri	NULL	NULL	boiled potato	NULL	CA-26	Citr.0149	CPS.L62	CPS.L57	CPS.L51	KPS.L5	KPS.L5	KPS.L4
GCF_002946635.1	ASM294663v1	Citrobacter_freundii	Citrobacter	Citrobacter	Citrobacter_portucalensis	Citrobacter_portucalensis	546	clinical	missing	missing	missing	missing	NULL	AR_0023	Citr.0128	CPS.L70	CPS.L64	CPS.L57	missing	missing	missing
GCF_002947035.1	ASM294703v1	Citrobacter_koseri	Citrobacter	Citrobacter	Citrobacter_koseri	Citrobacter_koseri	545	clinical	missing	missing	missing	missing	NULL	AR_0025	Citr.0150	CPS.L9	CPS.L9	CPS.L9	missing	missing	missing
GCF_002947675.1	ASM294767v1	Citrobacter_koseri	Citrobacter	Citrobacter	Citrobacter_koseri	Citrobacter_koseri	545	clinical	missing	missing	missing	missing	NULL	AR_0024	Citr.0076	CPS.L49	CPS.L45	CPS.L42	missing	missing	missing
GCF_003015305.1	ASM301530v1	Citrobacter_freundii	Citrobacter	Citrobacter	Citrobacter_freundii	Citrobacter_freundii	546	environmental/other	Germany	wolf	NULL	missing	NULL	236-17-2	Citr.0153	CPS.L46	CPS.L43	CPS.L40	missing	missing	missing
GCF_003019835.1	ASM301983v1	Citrobacter_freundii	Citrobacter	Citrobacter	Citrobacter_freundii	Citrobacter_freundii	546	clinical	Malaysia: Kuala Lumpur	Homo sapiens	NULL	stool	NULL	B9-C2	Citr.0144	missing	missing	missing	missing	missing	missing
GCF_900079995.1	ASM90007999v1	Citrobacter_europaeus	Citrobacter	Citrobacter	Citrobacter_europaeus	Citrobacter_europaeus	1914243	unknown	unknown	unknown	unknown	unknown	unknown	unknown	Citr.0155	CPS.L84	CPS.L78	CPS.L67	missing	missing	missing
GCF_900080005.1	ASM90008000v1	Citrobacter_europaeus	Citrobacter	Citrobacter	Citrobacter_europaeus	Citrobacter_europaeus	1914243	unknown	unknown	unknown	unknown	unknown	unknown	unknown	Citr.0156	CPS.L85	CPS.L79	CPS.L67	missing	missing	missing
GCF_900112055.1	IMG-taxon 2651870313 annotated assembly	Citrobacter_sp.	Citrobacter	Citrobacter	Citrobacter_amalonaticus	Citrobacter_amalonaticus	1855329	unknown	unknown	unknown	unknown	unknown	unknown	unknown	Citr.0157	CPS.L79	CPS.L73	CPS.L64	missing	missing	missing
GCF_900169625.1	15.TR.020_20Carba_OXA-48_KPC	Citrobacter_freundii	Citrobacter	Citrobacter	Citrobacter_braakii	Citrobacter_braakii	546	environmental/other	NULL	NULL	NULL	NULL	NULL	NULL	Citr.0158	NA	NA	NA	missing	missing	missing
GCF_900169695.1	15.TR.020_20OXA_OXA-48_KPC	Citrobacter_freundii	Citrobacter	Citrobacter	Citrobacter_braakii	Citrobacter_braakii	546	environmental/other	NULL	NULL	NULL	NULL	NULL	NULL	Citr.0158	NA	NA	NA	missing	missing	missing
GCF_001654855.1	Cmy19692_DRAFTv1	Cosenzaea_myxofaciens	Cosenzaea	Proteus,Cosenzaea	Cosenzaea_myxofaciens	Cosenzaea_myxofaciens	1354337	unknown	unknown	unknown	unknown	unknown	unknown	unknown	Prot.0042	missing	missing	missing	missing	missing	missing
GCF_000017665.1	ASM1766v1	Cronobacter_sakazakii	Cronobacter	Cronobacter	Cronobacter_sakazakii	Cronobacter_sakazakii	290339	environmental/other	NULL	NULL	NULL	NULL	NULL	ATCC BAA-894	Cron.0001	CPS.L86	CPS.L80	CPS.L68	KPS.L6	KPS.L6	KPS.L5
GCF_000027065.2	ASM2706v1	Cronobacter_turicensis	Cronobacter	Cronobacter	Cronobacter_turicensis	Cronobacter_turicensis	693216	environmental/other	NULL	NULL	NULL	NULL	NULL	NULL	Cron.0002	CPS.L87	CPS.L81	CPS.L69	KPS.L7	KPS.L7	KPS.L5
GCF_000214745.1	ASM21474v2	Cronobacter_sakazakii	Cronobacter	Cronobacter	Cronobacter_sakazakii	Cronobacter_sakazakii	930780	environmental/other	NULL	NULL	NULL	NULL	NULL	E899	Cron.0003	NA	NA	NA	missing	missing	missing
GCF_000263215.1	ASM26321v1	Cronobacter_sakazakii	Cronobacter	Cronobacter	Cronobacter_sakazakii	Cronobacter_sakazakii	1138308	environmental/other	NULL	NULL	NULL	NULL	NULL	ES15	Cron.0004	CPS.L86	CPS.L80	CPS.L68	KPS.L8	KPS.L8	KPS.L6
GCF_000319285.1	ASM31928v1	Cronobacter_condimenti	Cronobacter	Cronobacter	Cronobacter_condimenti	Cronobacter_condimenti	1073999	environmental/other	NULL	NULL	NULL	NULL	NULL	1330	Cron.0005	missing	missing	missing	KPS.L7	KPS.L7	KPS.L5
GCF_000319325.1	ASM31932v1	Cronobacter_universalis	Cronobacter	Cronobacter	Cronobacter_universalis	Cronobacter_universalis	1074000	environmental/other	NULL	NULL	NULL	NULL	NULL	NCTC 9529	Cron.0006	CPS.L88	CPS.L82	CPS.L70	KPS.L9	KPS.L9	KPS.L7
GCF_000319515.1	ASM31951v1	Cronobacter_turicensis	Cronobacter	Cronobacter	Cronobacter_turicensis	Cronobacter_turicensis	1208590	environmental/other	NULL	NULL	NULL	NULL	NULL	564	Cron.0007	CPS.L89	CPS.L83	CPS.L71	KPS.L7	KPS.L7	KPS.L5
GCF_000319535.1	ASM31953v1	Cronobacter_malonaticus	Cronobacter	Cronobacter	Cronobacter_malonaticus	Cronobacter_malonaticus	1208591	environmental/other	NULL	NULL	NULL	NULL	NULL	681	Cron.0008	NA	NA	NA	KPS.L10	KPS.L10	KPS.L8
GCF_000319615.1	ASM31961v1	Cronobacter_sakazakii	Cronobacter	Cronobacter	Cronobacter_sakazakii	Cronobacter_sakazakii	1208592	environmental/other	NULL	NULL	NULL	NULL	NULL	680	Cron.0009	NA	NA	NA	KPS.L11	KPS.L11	KPS.L5
GCF_000339015.1	ASM33901v1	Cronobacter_sakazakii	Cronobacter	Cronobacter	Cronobacter_sakazakii	Cronobacter_sakazakii	956149	environmental/other	NULL	NULL	NULL	NULL	NULL	Sp291	Cron.0010	missing	missing	missing	KPS.L12	KPS.L12	KPS.L9
GCF_000409225.1	cddub187 final contigs	Cronobacter_dublinensis	Cronobacter	Cronobacter	Cronobacter_dublinensis	Cronobacter_dublinensis	1159554	environmental/other	Ireland: Dublin	NULL	NULL	milk powder plant	NULL	LMG 23823	Cron.0011	CPS.L90	CPS.L84	CPS.L72	KPS.L7	KPS.L7	KPS.L5
GCF_000409245.1	Csak764 final contigs	Cronobacter_sakazakii	Cronobacter	Cronobacter	Cronobacter_sakazakii	Cronobacter_sakazakii	1159490	clinical	USA	Homo sapiens	NULL	NULL	NULL	E764	Cron.0012	CPS.L91	CPS.L85	CPS.L73	KPS.L13	KPS.L13	KPS.L10
GCF_000409265.1	Csak 2151 final contigs	Cronobacter_sakazakii	Cronobacter	Cronobacter	Cronobacter_sakazakii	Cronobacter_sakazakii	1159489	clinical	USA	Homo sapiens	NULL	cerebrospinal fluid	NULL	2151	Cron.0013	missing	missing	missing	KPS.L14	KPS.L8	KPS.L6
GCF_000409285.1	Cmuy final contigs	Cronobacter_muytjensii	Cronobacter	Cronobacter	Cronobacter_muytjensii	Cronobacter_muytjensii	1159613	clinical	NULL	Homo sapiens	NULL	NULL	NULL	ATCC 51329	Cron.0014	CPS.L92	CPS.L86	CPS.L74	KPS.L15	KPS.L14	KPS.L5
GCF_000409305.1	Cmal825 final contigs	Cronobacter_malonaticus	Cronobacter	Cronobacter	Cronobacter_malonaticus	Cronobacter_malonaticus	1159491	clinical	USA	Homo sapiens	NULL	breast abscess	NULL	LMG 23826	Cron.0015	NA	NA	NA	KPS.L7	KPS.L7	KPS.L5
GCF_000409325.1	Cuni9529 final contigs	Cronobacter_universalis	Cronobacter	Cronobacter	Cronobacter_universalis	Cronobacter_universalis	1074000	environmental/other	United Kingdom: London	NULL	NULL	water	NULL	NCTC 9529	Cron.0016	CPS.L88	CPS.L82	CPS.L70	KPS.L7	KPS.L7	KPS.L5
GCF_000409345.1	Cdlac464 final contigs	Cronobacter_dublinensis	Cronobacter	Cronobacter	Cronobacter_dublinensis	Cronobacter_dublinensis	1159496	environmental/other	Zimbabwe	NULL	NULL	milk powder plant	NULL	LMG 23825	Cron.0017	CPS.L93	CPS.L87	CPS.L75	KPS.L7	KPS.L7	KPS.L5
GCF_000409365.1	cdlau515 final contigs	Cronobacter_dublinensis	Cronobacter	Cronobacter	Cronobacter_dublinensis	Cronobacter_dublinensis	1159560	environmental/other	Switzerland: Lausanne	NULL	NULL	water fountain basin	NULL	LMG 23824	Cron.0018	NA	NA	NA	KPS.L7	KPS.L7	KPS.L5
GCF_000409385.1	Csak713 final contigs	Cronobacter_sakazakii	Cronobacter	Cronobacter	Cronobacter_sakazakii	Cronobacter_sakazakii	1045857	environmental/other	USA	NULL	NULL	powdered infant formula	NULL	ES713	Cron.0019	missing	missing	missing	NA	NA	NA
GCF_000409405.1	Csak35 final contigs	Cronobacter_sakazakii	Cronobacter	Cronobacter	Cronobacter_sakazakii	Cronobacter_sakazakii	1159614	clinical	Israel	Homo sapiens	NULL	NULL	NULL	ES35	Cron.0020	NA	NA	NA	KPS.L16	KPS.L15	KPS.L11
GCF_000463095.2	CroSakNCIMB8271_1.0	Cronobacter_sakazakii	Cronobacter	Cronobacter	Cronobacter_sakazakii	Cronobacter_sakazakii	1367848	clinical	NULL	Homo sapiens	NULL	NULL	NULL	NCIMB 8272	Cron.0021	missing	missing	missing	KPS.L12	KPS.L12	KPS.L9
GCF_000467775.2	CsakCC4_8399_1.0	Cronobacter_sakazakii	Cronobacter	Cronobacter	Cronobacter_sakazakii	Cronobacter_sakazakii	1397689	environmental/other	Israel	NULL	NULL	cerebral spinal fluid	NULL	8399	Cron.0010	missing	missing	missing	KPS.L12	KPS.L12	KPS.L9
GCF_000504545.1	ASM50454v1	Cronobacter_malonaticus	Cronobacter	Cronobacter	Cronobacter_malonaticus	Cronobacter_malonaticus	413503	clinical	China	missing	missing	milk	NULL	CMCC45402	Cron.0022	NA	NA	NA	KPS.L17	KPS.L16	KPS.L5
GCF_000684935.1	ASM68493v1	Cronobacter_sakazakii	Cronobacter	Cronobacter	Cronobacter_sakazakii	Cronobacter_sakazakii	1218104	clinical	NULL	Homo sapiens	NULL	NULL	NULL	NBRC 102416	Cron.0023	CPS.L86	CPS.L80	CPS.L68	NA	NA	NA
GCF_000698225.1	ASM69822v1	Cronobacter_sakazakii	Cronobacter	Cronobacter	Cronobacter_sakazakii	Cronobacter_sakazakii	28141	environmental/other	Ireland	NULL	NULL	swab from food processing facility	NULL	HPB5174	Cron.0024	CPS.L94	CPS.L88	CPS.L76	KPS.L18	KPS.L17	KPS.L12
GCF_000742335.1	ASM74233v1	Cronobacter_malonaticus	Cronobacter	Cronobacter	Cronobacter_malonaticus	Cronobacter_malonaticus	413503	clinical	USA	Homo sapiens	NULL	Blood	NULL	685	Cron.0025	NA	NA	NA	missing	missing	missing
GCF_000742345.1	ASM74234v1	Cronobacter_malonaticus	Cronobacter	Cronobacter	Cronobacter_malonaticus	Cronobacter_malonaticus	413503	clinical	Czech Republic	Homo sapiens	NULL	Sputum	NULL	687	Cron.0026	CPS.L95	CPS.L89	CPS.L77	KPS.L14	KPS.L8	KPS.L6
GCF_000742355.1	ASM74235v1	Cronobacter_malonaticus	Cronobacter	Cronobacter	Cronobacter_malonaticus	Cronobacter_malonaticus	413503	clinical	Czech Republic	Homo sapiens	NULL	feces	NULL	1545	Cron.0027	NA	NA	NA	KPS.L19	KPS.L18	KPS.L5
GCF_000742395.1	ASM74239v1	Cronobacter_malonaticus	Cronobacter	Cronobacter	Cronobacter_malonaticus	Cronobacter_malonaticus	413503	clinical	Czech Republic	Homo sapiens	NULL	feces	NULL	1558	Cron.0027	NA	NA	NA	NA	NA	NA
GCF_000742405.1	ASM74240v1	Cronobacter_malonaticus	Cronobacter	Cronobacter	Cronobacter_malonaticus	Cronobacter_malonaticus	413503	clinical	USA	Homo sapiens	NULL	Blood	NULL	1569	Cron.0028	NA	NA	NA	NA	NA	NA
GCF_000878475.1	CFSAN001453_01.0	Cronobacter_malonaticus	Cronobacter	Cronobacter	Cronobacter_malonaticus	Cronobacter_malonaticus	1128983	clinical	missing	Homo sapiens	missing	blood	NULL	ENBT0334	Cron.0029	CPS.L96	CPS.L90	CPS.L78	KPS.L20	KPS.L19	KPS.L13
GCF_000974965.1	ASM97496v1	Cronobacter_sakazakii	Cronobacter	Cronobacter	Cronobacter_sakazakii	Cronobacter_sakazakii	28141	clinical	USA:New Mexico	Homo sapiens	NULL	cerebrospinal fluid from a fatal case of infantile meningitis	NULL	NM1240	Cron.0013	CPS.L94	CPS.L88	CPS.L76	KPS.L14	KPS.L8	KPS.L6
GCF_000982825.1	ASM98282v1	Cronobacter_sakazakii	Cronobacter	Cronobacter	Cronobacter_sakazakii	Cronobacter_sakazakii	28141	clinical	USA:Tennessee	infants	neonatal necrotizing enterocolitis	primary hospital lab	NULL	ATCC 29544	Cron.0023	CPS.L86	CPS.L80	CPS.L68	KPS.L21	KPS.L20	KPS.L14
GCF_001277175.1	ASM127717v1	Cronobacter_universalis	Cronobacter	Cronobacter	Cronobacter_universalis	Cronobacter_universalis	1074000	environmental/other	United Kingdom	NULL	NULL	freshwater	NULL	NCTC 9529	Cron.0016	CPS.L88	CPS.L82	CPS.L70	KPS.L7	KPS.L7	KPS.L5
GCF_001277195.1	ASM127719v1	Cronobacter_muytjensii	Cronobacter	Cronobacter	Cronobacter_muytjensii	Cronobacter_muytjensii	1159613	environmental/other	missing	NULL	NULL	missing	NULL	ATCC 51329	Cron.0014	CPS.L92	CPS.L86	CPS.L74	KPS.L7	KPS.L7	KPS.L5
GCF_001277215.2	ASM127721v2	Cronobacter_malonaticus	Cronobacter	Cronobacter	Cronobacter_malonaticus	Cronobacter_malonaticus	1159491	environmental/other	USA	NULL	NULL	breast abscess	NULL	LMG 23826	Cron.0015	NA	NA	NA	KPS.L7	KPS.L7	KPS.L5
GCF_001277235.1	ASM127723v1	Cronobacter_dublinensis	Cronobacter	Cronobacter	Cronobacter_dublinensis	Cronobacter_dublinensis	1159554	environmental/other	Ireland	NULL	NULL	milk powder production facility	NULL	LMG 23823	Cron.0011	CPS.L90	CPS.L84	CPS.L72	KPS.L7	KPS.L7	KPS.L5
GCF_001277255.1	ASM127725v1	Cronobacter_condimenti	Cronobacter	Cronobacter	Cronobacter_condimenti	Cronobacter_condimenti	1073999	environmental/other	Slovakia	NULL	NULL	spiced meat	NULL	LMG 26250	Cron.0030	CPS.L97	CPS.L91	CPS.L79	KPS.L7	KPS.L7	KPS.L5
GCF_001277275.1	ASM127727v1	Cronobacter_sakazakii	Cronobacter	Cronobacter	Cronobacter_sakazakii	Cronobacter_sakazakii	28141	environmental/other	United Kingdom	NULL	NULL	milk	NULL	NCTC 8155	Cron.0010	missing	missing	missing	KPS.L12	KPS.L12	KPS.L9
GCF_001308935.1	ASM130893v1	Cronobacter_sakazakii	Cronobacter	Cronobacter	Cronobacter_sakazakii	Cronobacter_sakazakii	28141	clinical	France	Homo sapiens	NULL	feces from infant with NECI	NULL	702	Cron.0013	missing	missing	missing	NA	NA	NA
GCF_001308945.1	ASM130894v1	Cronobacter_sakazakii	Cronobacter	Cronobacter	Cronobacter_sakazakii	Cronobacter_sakazakii	28141	environmental/other	France	environment	NULL	reconstituted formula which had not been fed to infant	NULL	712	Cron.0013	missing	missing	missing	KPS.L22	KPS.L8	KPS.L6
GCF_001308955.1	ASM130895v1	Cronobacter_sakazakii	Cronobacter	Cronobacter	Cronobacter_sakazakii	Cronobacter_sakazakii	28141	clinical	France	Homo sapiens	NULL	trachea	NULL	767	Cron.0031	missing	missing	missing	KPS.L23	KPS.L21	KPS.L15
GCF_001308965.1	ASM130896v1	Cronobacter_sakazakii	Cronobacter	Cronobacter	Cronobacter_sakazakii	Cronobacter_sakazakii	28141	clinical	France	Homo sapiens	NULL	skin from infant with NECII	NULL	707	Cron.0013	missing	missing	missing	KPS.L22	KPS.L8	KPS.L6
GCF_001309015.1	ASM130901v1	Cronobacter_sakazakii	Cronobacter	Cronobacter	Cronobacter_sakazakii	Cronobacter_sakazakii	28141	clinical	France	Homo sapiens	NULL	trachea from infant with NECII	NULL	695	Cron.0013	missing	missing	missing	KPS.L22	KPS.L8	KPS.L6
GCF_001309035.1	ASM130903v1	Cronobacter_sakazakii	Cronobacter	Cronobacter	Cronobacter_sakazakii	Cronobacter_sakazakii	28141	clinical	France	Homo sapiens	NULL	trachea from infant with septicemia	NULL	709	Cron.0013	missing	missing	missing	KPS.L22	KPS.L8	KPS.L6
GCF_001309045.1	ASM130904v1	Cronobacter_sakazakii	Cronobacter	Cronobacter	Cronobacter_sakazakii	Cronobacter_sakazakii	28141	clinical	France	Homo sapiens	NULL	feces from infant with NECII	NULL	706	Cron.0013	missing	missing	missing	KPS.L24	KPS.L22	KPS.L6
GCF_001309055.1	ASM130905v1	Cronobacter_sakazakii	Cronobacter	Cronobacter	Cronobacter_sakazakii	Cronobacter_sakazakii	28141	clinical	France	Homo sapiens	NULL	throat from infant with NECII	NULL	705	Cron.0013	missing	missing	missing	KPS.L22	KPS.L8	KPS.L6
GCF_001309095.1	ASM130909v1	Cronobacter_sakazakii	Cronobacter	Cronobacter	Cronobacter_sakazakii	Cronobacter_sakazakii	28141	clinical	France	Homo sapiens	NULL	throat	NULL	699	Cron.0032	CPS.L94	CPS.L88	CPS.L76	KPS.L25	KPS.L23	KPS.L16
GCF_001309115.1	ASM130911v1	Cronobacter_sakazakii	Cronobacter	Cronobacter	Cronobacter_sakazakii	Cronobacter_sakazakii	28141	clinical	France	Homo sapiens	NULL	feces from infant with digestive problems	NULL	700	Cron.0033	missing	missing	missing	KPS.L14	KPS.L8	KPS.L6
GCF_001309135.1	ASM130913v1	Cronobacter_sakazakii	Cronobacter	Cronobacter	Cronobacter_sakazakii	Cronobacter_sakazakii	28141	clinical	France	Homo sapiens	NULL	conjunctivae of infant with NECII	NULL	694	Cron.0013	missing	missing	missing	KPS.L22	KPS.L8	KPS.L6
GCF_001309155.1	ASM130915v1	Cronobacter_sakazakii	Cronobacter	Cronobacter	Cronobacter_sakazakii	Cronobacter_sakazakii	28141	clinical	France	Homo sapiens	NULL	feces from asymptomatic infant	NULL	690	Cron.0032	NA	NA	NA	NA	NA	NA
GCF_001309175.1	ASM130917v1	Cronobacter_sakazakii	Cronobacter	Cronobacter	Cronobacter_sakazakii	Cronobacter_sakazakii	28141	clinical	France	Homo sapiens	NULL	feces from asymptomatic infant	NULL	693	Cron.0033	missing	missing	missing	KPS.L14	KPS.L8	KPS.L6
GCF_001309185.1	ASM130918v1	Cronobacter_sakazakii	Cronobacter	Cronobacter	Cronobacter_sakazakii	Cronobacter_sakazakii	28141	environmental/other	France	Environment	NULL	remains of reconstituted infant formula fed to infant	NULL	715	Cron.0033	missing	missing	missing	KPS.L14	KPS.L8	KPS.L6
GCF_001309215.1	ASM130921v1	Cronobacter_sakazakii	Cronobacter	Cronobacter	Cronobacter_sakazakii	Cronobacter_sakazakii	28141	clinical	France	Homo sapiens	NULL	sputum	NULL	691	Cron.0013	missing	missing	missing	KPS.L22	KPS.L8	KPS.L6
GCF_001309225.1	ASM130922v1	Cronobacter_sakazakii	Cronobacter	Cronobacter	Cronobacter_sakazakii	Cronobacter_sakazakii	28141	clinical	France	Homo sapiens	NULL	feces from infant with NECII	NULL	698	Cron.0013	missing	missing	missing	KPS.L22	KPS.L8	KPS.L6
GCF_001309235.1	ASM130923v1	Cronobacter_sakazakii	Cronobacter	Cronobacter	Cronobacter_sakazakii	Cronobacter_sakazakii	28141	environmental/other	France	Environment	NULL	formula	NULL	716	Cron.0034	CPS.L86	CPS.L80	CPS.L68	KPS.L7	KPS.L7	KPS.L5
GCF_001309275.1	ASM130927v1	Cronobacter_sakazakii	Cronobacter	Cronobacter	Cronobacter_sakazakii	Cronobacter_sakazakii	28141	clinical	France	Homo sapiens	NULL	infant with NECI	NULL	730	Cron.0013	missing	missing	missing	KPS.L22	KPS.L8	KPS.L6
GCF_001309295.1	ASM130929v1	Cronobacter_sakazakii	Cronobacter	Cronobacter	Cronobacter_sakazakii	Cronobacter_sakazakii	28141	clinical	France	Homo sapiens	NULL	feces from infant with NECII	NULL	692	Cron.0013	missing	missing	missing	KPS.L22	KPS.L8	KPS.L6
GCF_001309305.1	ASM130930v1	Cronobacter_sakazakii	Cronobacter	Cronobacter	Cronobacter_sakazakii	Cronobacter_sakazakii	28141	environmental/other	France	Environment	NULL	remains of reconstituted infant formula fed to infant	NULL	714	Cron.0033	missing	missing	missing	KPS.L14	KPS.L8	KPS.L6
GCF_001309315.1	ASM130931v1	Cronobacter_sakazakii	Cronobacter	Cronobacter	Cronobacter_sakazakii	Cronobacter_sakazakii	28141	clinical	France	Homo sapiens	NULL	feces from infant with NECII	NULL	696	Cron.0032	CPS.L94	CPS.L88	CPS.L76	KPS.L25	KPS.L23	KPS.L16
GCF_001309345.1	ASM130934v1	Cronobacter_sakazakii	Cronobacter	Cronobacter	Cronobacter_sakazakii	Cronobacter_sakazakii	28141	environmental/other	France	Environment	NULL	remains of reconstituted infant formula fed to infant	NULL	713	Cron.0033	missing	missing	missing	KPS.L14	KPS.L8	KPS.L6
GCF_001309375.1	ASM130937v1	Cronobacter_sakazakii	Cronobacter	Cronobacter	Cronobacter_sakazakii	Cronobacter_sakazakii	28141	clinical	France	Homo sapiens	NULL	throat from infant wth NECII	NULL	703	Cron.0032	CPS.L94	CPS.L88	CPS.L76	KPS.L26	KPS.L24	KPS.L6
GCF_001309385.1	ASM130938v1	Cronobacter_sakazakii	Cronobacter	Cronobacter	Cronobacter_sakazakii	Cronobacter_sakazakii	28141	clinical	France	Homo sapiens	NULL	throat of asymptomatic infant	NULL	708	Cron.0032	CPS.L94	CPS.L88	CPS.L76	KPS.L25	KPS.L23	KPS.L16
GCF_001309415.1	ASM130941v1	Cronobacter_sakazakii	Cronobacter	Cronobacter	Cronobacter_sakazakii	Cronobacter_sakazakii	28141	clinical	France	Homo sapiens	NULL	feces from asymptomatic infant	NULL	711	Cron.0013	missing	missing	missing	KPS.L22	KPS.L8	KPS.L6
GCF_001309435.1	ASM130943v1	Cronobacter_sakazakii	Cronobacter	Cronobacter	Cronobacter_sakazakii	Cronobacter_sakazakii	28141	clinical	France	Homo sapiens	NULL	periotenial fluid from infant with NECIII	NULL	701	Cron.0013	missing	missing	missing	KPS.L22	KPS.L8	KPS.L6
GCF_001619915.1	ASM161991v1	Cronobacter_sakazakii	Cronobacter	Cronobacter	Cronobacter_sakazakii	Cronobacter_sakazakii	28141	environmental/other	Malaysia: Perak	NULL	NULL	Ulu Slim Hot Spring	NULL	M30	Cron.0035	CPS.L86	CPS.L80	CPS.L68	KPS.L7	KPS.L7	KPS.L5
GCF_001735605.1	ASM173560v1	Cronobacter_sakazakii	Cronobacter	Cronobacter	Cronobacter_sakazakii	Cronobacter_sakazakii	28141	clinical	USA: WI	Homo sapiens	missing	bronchial wash	NULL	MOD1-1121-73	Cron.0036	missing	missing	missing	KPS.L27	KPS.L25	KPS.L5
GCF_001735615.1	Csak-MOD1-GK1025B	Cronobacter_sakazakii	Cronobacter	Cronobacter	Cronobacter_sakazakii	Cronobacter_sakazakii	28141	environmental/other	Germany	missing	missing	Environmental	NULL	MOD1-GK1025B	Cron.0037	missing	missing	missing	KPS.L28	KPS.L26	KPS.L17
GCF_001922805.1	ASM192280v1	Cronobacter_malonaticus	Cronobacter	Cronobacter	Cronobacter_malonaticus	Cronobacter_malonaticus	413503	clinical	USA:MD	Musca domestica	missing	gut	NULL	MOD1-Md25g	Cron.0038	NA	NA	NA	KPS.L7	KPS.L7	KPS.L5
GCF_001922825.1	ASM192282v1	Cronobacter_malonaticus	Cronobacter	Cronobacter	Cronobacter_malonaticus	Cronobacter_malonaticus	413503	clinical	USA:MD	Musca domestica	missing	gut	NULL	MOD1-Md27g	Cron.0039	NA	NA	NA	KPS.L7	KPS.L7	KPS.L5
GCF_001922855.1	ASM192285v1	Cronobacter_muytjensii	Cronobacter	Cronobacter	Cronobacter_muytjensii	Cronobacter_muytjensii	413501	clinical	USA:MD	Musca domestica	missing	insect surface	NULL	MOD1-Md1s	Cron.0040	NA	NA	NA	KPS.L7	KPS.L7	KPS.L5
GCF_001922875.1	ASM192287v1	Cronobacter_malonaticus	Cronobacter	Cronobacter	Cronobacter_malonaticus	Cronobacter_malonaticus	413503	environmental/other	USA:MD	Musca domestica	missing	alimentary canal	NULL	MOD1-Md99g	Cron.0041	CPS.L95	CPS.L89	CPS.L77	KPS.L14	KPS.L8	KPS.L6
GCF_001922905.1	ASM192290v1	Cronobacter_turicensis	Cronobacter	Cronobacter	Cronobacter_turicensis	Cronobacter_turicensis	413502	environmental/other	USA:MD	Sarcophaga haemorrhoidalis	missing	insect surface	NULL	MOD1-Sh41s	Cron.0042	NA	NA	NA	KPS.L7	KPS.L7	KPS.L5
GCF_001922925.1	ASM192292v1	Cronobacter_sakazakii	Cronobacter	Cronobacter	Cronobacter_sakazakii	Cronobacter_sakazakii	28141	environmental/other	USA:MD	Musca domestica	missing	alimentary canal	NULL	MOD1-Md1g	Cron.0043	missing	missing	missing	KPS.L12	KPS.L12	KPS.L9
GCF_001922945.1	ASM192294v1	Cronobacter_sakazakii	Cronobacter	Cronobacter	Cronobacter_sakazakii	Cronobacter_sakazakii	28141	environmental/other	USA:MD	Musca domestica	missing	alimentary canal	NULL	MOD1-Md33g	Cron.0044	CPS.L86	CPS.L80	CPS.L68	NA	NA	NA
GCF_001971035.1	ASM197103v1	Cronobacter_sakazakii	Cronobacter	Cronobacter	Cronobacter_sakazakii	Cronobacter_sakazakii	28141	clinical	USA	Homo sapiens	NULL	child's throat	NULL	ATCC 29544	Cron.0045	missing	missing	missing	missing	missing	missing
GCF_001971105.1	ASM197110v1	Cronobacter_sakazakii	Cronobacter	Cronobacter	Cronobacter_sakazakii	Cronobacter_sakazakii	28141	clinical	Canada	Homo sapiens	NULL	Clinical	NULL	5	Cron.0046	missing	missing	missing	NA	NA	NA
GCF_001971115.1	ASM197111v1	Cronobacter_sakazakii	Cronobacter	Cronobacter	Cronobacter_sakazakii	Cronobacter_sakazakii	28141	clinical	Canada	Homo sapiens	NULL	Clinical	NULL	6	Cron.0013	missing	missing	missing	NA	NA	NA
GCF_001971135.1	ASM197113v1	Cronobacter_sakazakii	Cronobacter	Cronobacter	Cronobacter_sakazakii	Cronobacter_sakazakii	28141	clinical	Czech Republic	Homo sapiens	NULL	Clinical	NULL	520	Cron.0047	missing	missing	missing	NA	NA	NA
GCF_001971195.1	ASM197119v1	Cronobacter_sakazakii	Cronobacter	Cronobacter	Cronobacter_sakazakii	Cronobacter_sakazakii	28141	clinical	Netherlands	Homo sapiens	NULL	1 day old infant	NULL	553	Cron.0048	missing	missing	missing	NA	NA	NA
GCF_001971205.1	ASM197120v1	Cronobacter_sakazakii	Cronobacter	Cronobacter	Cronobacter_sakazakii	Cronobacter_sakazakii	28141	clinical	Netherlands	Homo sapiens	NULL	Clinical	NULL	558	Cron.0013	missing	missing	missing	KPS.L14	KPS.L8	KPS.L6
GCF_001971315.1	ASM197131v1	Cronobacter_sakazakii	Cronobacter	Cronobacter	Cronobacter_sakazakii	Cronobacter_sakazakii	28141	clinical	USA	Homo sapiens	NULL	CSF isolate	NULL	1240	Cron.0049	CPS.L98	CPS.L92	CPS.L76	KPS.L29	KPS.L21	KPS.L15
GCF_001971375.1	ASM197137v1	Cronobacter_sakazakii	Cronobacter	Cronobacter	Cronobacter_sakazakii	Cronobacter_sakazakii	28141	clinical	USA	Homo sapiens	NULL	CSF isolate from a 1 month old infant with meningitis	NULL	1221	Cron.0050	missing	missing	missing	NA	NA	NA
GCF_001971405.1	ASM197140v1	Cronobacter_sakazakii	Cronobacter	Cronobacter	Cronobacter_sakazakii	Cronobacter_sakazakii	28141	clinical	USA	Homo sapiens	NULL	CSF isolate from a less than 1 month old infant, 30 wk EGA with fatal meningitis	NULL	1218	Cron.0051	CPS.L99	CPS.L93	CPS.L80	KPS.L30	KPS.L6	KPS.L5
GCF_001971415.1	ASM197141v1	Cronobacter_sakazakii	Cronobacter	Cronobacter	Cronobacter_sakazakii	Cronobacter_sakazakii	28141	clinical	United Kingdom	Homo sapiens	NULL	Clinical, fatal infant meningitis	NULL	1249	Cron.0052	missing	missing	missing	NA	NA	NA
GCF_001972225.1	ASM197222v1	Cronobacter_sakazakii	Cronobacter	Cronobacter	Cronobacter_sakazakii	Cronobacter_sakazakii	28141	clinical	Canada	Homo sapiens	NULL	Clinical	NULL	4	Cron.0053	missing	missing	missing	NA	NA	NA
GCF_001972245.1	ASM197224v1	Cronobacter_sakazakii	Cronobacter	Cronobacter	Cronobacter_sakazakii	Cronobacter_sakazakii	28141	environmental/other	India	NULL	NULL	Ajwan cumin seeds	NULL	140	Cron.0054	CPS.L100	CPS.L88	CPS.L76	NA	NA	NA
GCF_001999505.1	ASM199950v1	Cronobacter_turicensis	Cronobacter	Cronobacter	Cronobacter_turicensis	Cronobacter_turicensis	413502	environmental/other	USA: MD	Sarcophaga haemorrhoidalis	missing	alimentary canal	NULL	MOD1-Sh41g	Cron.0042	CPS.L101	CPS.L94	CPS.L79	KPS.L7	KPS.L7	KPS.L5
GCF_002071735.1	ASM207173v1	Cronobacter_sakazakii	Cronobacter	Cronobacter	Cronobacter_sakazakii	Cronobacter_sakazakii	28141	environmental/other	Switzerland	missing	missing	PIF Production Facility Environment	NULL	MOD1-H1191	Cron.0055	CPS.L101	CPS.L94	CPS.L79	KPS.L14	KPS.L8	KPS.L6
GCF_002071755.1	ASM207175v1	Cronobacter_sakazakii	Cronobacter	Cronobacter	Cronobacter_sakazakii	Cronobacter_sakazakii	28141	environmental/other	Switzerland	missing	missing	PIF Production Facility Environment	NULL	MOD1-H2399	Cron.0055	CPS.L101	CPS.L94	CPS.L79	KPS.L14	KPS.L8	KPS.L6
GCF_002071765.1	ASM207176v1	Cronobacter_sakazakii	Cronobacter	Cronobacter	Cronobacter_sakazakii	Cronobacter_sakazakii	28141	environmental/other	Switzerland	missing	missing	PIF Production Facility Environment	NULL	MOD1-H322	Cron.0055	NA	NA	NA	KPS.L14	KPS.L8	KPS.L6
GCF_002071775.1	ASM207177v1	Cronobacter_sakazakii	Cronobacter	Cronobacter	Cronobacter_sakazakii	Cronobacter_sakazakii	28141	environmental/other	Switzerland	missing	missing	PIF Production Facility Environment	NULL	MOD1-A31	Cron.0055	NA	NA	NA	KPS.L14	KPS.L8	KPS.L6
GCF_002071815.1	ASM207181v1	Cronobacter_sakazakii	Cronobacter	Cronobacter	Cronobacter_sakazakii	Cronobacter_sakazakii	28141	environmental/other	Switzerland	missing	missing	PIF Production Facility Environment	NULL	MOD1-H2397	Cron.0055	CPS.L101	CPS.L94	CPS.L79	KPS.L14	KPS.L8	KPS.L6
GCF_002075415.1	ASM207541v1	Cronobacter_sakazakii	Cronobacter	Cronobacter	Cronobacter_sakazakii	Cronobacter_sakazakii	28141	environmental/other	USA: MD	Musca domestica	missing	surface	NULL	MOD1-Md5s	Cron.0056	CPS.L102	CPS.L95	CPS.L81	KPS.L12	KPS.L12	KPS.L9
GCF_002075425.1	ASM207542v1	Cronobacter_sakazakii	Cronobacter	Cronobacter	Cronobacter_sakazakii	Cronobacter_sakazakii	28141	environmental/other	USA: MD	Musca domestica	missing	alimentary canal	NULL	MOD1-Md5g	Cron.0043	missing	missing	missing	KPS.L12	KPS.L12	KPS.L9
GCF_002075435.1	ASM207543v1	Cronobacter_sakazakii	Cronobacter	Cronobacter	Cronobacter_sakazakii	Cronobacter_sakazakii	28141	environmental/other	USA: MD	Musca domestica	missing	alimentary canal	NULL	MOD1-Md35s	Cron.0044	CPS.L86	CPS.L80	CPS.L68	NA	NA	NA
GCF_002075445.1	ASM207544v1	Cronobacter_sakazakii	Cronobacter	Cronobacter	Cronobacter_sakazakii	Cronobacter_sakazakii	28141	environmental/other	USA: MD	Musca domestica	missing	alimentary canal	NULL	MOD1-Md6g	Cron.0056	CPS.L102	CPS.L95	CPS.L81	KPS.L12	KPS.L12	KPS.L9
GCF_002075495.1	ASM207549v1	Cronobacter_sakazakii	Cronobacter	Cronobacter	Cronobacter_sakazakii	Cronobacter_sakazakii	28141	environmental/other	USA: MD	Musca domestica	missing	alimentary canal	NULL	MOD1-Md70g	Cron.0057	missing	missing	missing	KPS.L12	KPS.L12	KPS.L9
GCF_002075505.1	ASM207550v1	Cronobacter_sakazakii	Cronobacter	Cronobacter	Cronobacter_sakazakii	Cronobacter_sakazakii	28141	environmental/other	USA: MD	Musca domestica	missing	alimentary canal	NULL	MOD1-Md40g	Cron.0044	CPS.L86	CPS.L80	CPS.L68	NA	NA	NA
GCF_002075535.1	ASM207553v1	Cronobacter_sakazakii	Cronobacter	Cronobacter	Cronobacter_sakazakii	Cronobacter_sakazakii	28141	environmental/other	Switzerland	missing	missing	PIF Production Facility Environment	NULL	MOD1-SK1180	Cron.0013	missing	missing	missing	KPS.L14	KPS.L8	KPS.L6
GCF_002075545.1	ASM207554v1	Cronobacter_sakazakii	Cronobacter	Cronobacter	Cronobacter_sakazakii	Cronobacter_sakazakii	28141	environmental/other	USA: MD	Musca domestica	missing	surface	NULL	MOD1-Md33s	Cron.0044	CPS.L86	CPS.L80	CPS.L68	NA	NA	NA
GCF_002075555.1	ASM207555v1	Cronobacter_sakazakii	Cronobacter	Cronobacter	Cronobacter_sakazakii	Cronobacter_sakazakii	28141	environmental/other	USA: MD	Anthomyiidae spp	missing	alimentary canal	NULL	MOD1-Anth48g	Cron.0058	CPS.L86	CPS.L80	CPS.L68	KPS.L7	KPS.L7	KPS.L5
GCF_002075575.1	ASM207557v1	Cronobacter_sakazakii	Cronobacter	Cronobacter	Cronobacter_sakazakii	Cronobacter_sakazakii	28141	environmental/other	Switzerland	missing	missing	PIF Product	NULL	MOD1-S1765	Cron.0013	missing	missing	missing	KPS.L31	KPS.L8	KPS.L6
GCF_002075615.1	ASM207561v1	Cronobacter_sakazakii	Cronobacter	Cronobacter	Cronobacter_sakazakii	Cronobacter_sakazakii	28141	environmental/other	Switzerland	missing	missing	PIF Control	NULL	MOD1-H482	Cron.0013	missing	missing	missing	KPS.L14	KPS.L8	KPS.L6
GCF_002075635.1	ASM207563v1	Cronobacter_sakazakii	Cronobacter	Cronobacter	Cronobacter_sakazakii	Cronobacter_sakazakii	28141	environmental/other	Switzerland	missing	missing	PIF Production Facility Environment	NULL	MOD1-H2395	Cron.0013	missing	missing	missing	KPS.L14	KPS.L8	KPS.L6
GCF_002075645.1	ASM207564v1	Cronobacter_sakazakii	Cronobacter	Cronobacter	Cronobacter_sakazakii	Cronobacter_sakazakii	28141	environmental/other	Switzerland	missing	missing	PIF Production Facility Environment	NULL	MOD1-A31815	Cron.0013	missing	missing	missing	KPS.L14	KPS.L8	KPS.L6
GCF_002075655.1	ASM207565v1	Cronobacter_sakazakii	Cronobacter	Cronobacter	Cronobacter_sakazakii	Cronobacter_sakazakii	28141	environmental/other	Switzerland	missing	missing	PIF Control	NULL	MOD1-H951	Cron.0013	missing	missing	missing	KPS.L14	KPS.L8	KPS.L6
GCF_002075695.1	ASM207569v1	Cronobacter_sakazakii	Cronobacter	Cronobacter	Cronobacter_sakazakii	Cronobacter_sakazakii	28141	environmental/other	Switzerland	missing	missing	PIF Control	NULL	MOD1-H269	Cron.0013	missing	missing	missing	KPS.L14	KPS.L8	KPS.L6
GCF_002075715.1	ASM207571v1	Cronobacter_sakazakii	Cronobacter	Cronobacter	Cronobacter_sakazakii	Cronobacter_sakazakii	28141	environmental/other	Switzerland	missing	missing	PIF Production Facility Environment	NULL	MOD1-33SS8	Cron.0013	missing	missing	missing	KPS.L32	KPS.L8	KPS.L6
GCF_002075725.1	ASM207572v1	Cronobacter_sakazakii	Cronobacter	Cronobacter	Cronobacter_sakazakii	Cronobacter_sakazakii	28141	environmental/other	Switzerland	missing	missing	PIF Production Facility Environment	NULL	MOD1-32B1C	Cron.0059	missing	missing	missing	KPS.L12	KPS.L12	KPS.L9
GCF_002075735.1	ASM207573v1	Cronobacter_sakazakii	Cronobacter	Cronobacter	Cronobacter_sakazakii	Cronobacter_sakazakii	28141	environmental/other	Switzerland	missing	missing	PIF Production Facility Environment	NULL	MOD1-35SS5	Cron.0059	missing	missing	missing	KPS.L12	KPS.L12	KPS.L9
GCF_002075775.1	ASM207577v1	Cronobacter_sakazakii	Cronobacter	Cronobacter	Cronobacter_sakazakii	Cronobacter_sakazakii	28141	environmental/other	Switzerland	missing	missing	PIF Production Facility Environment	NULL	MOD1-SP4	Cron.0060	CPS.L102	CPS.L95	CPS.L81	KPS.L12	KPS.L12	KPS.L9
GCF_002093915.1	ASM209391v1	Cronobacter_malonaticus	Cronobacter	Cronobacter	Cronobacter_malonaticus	Cronobacter_malonaticus	413503	clinical	China: HuBei	Homo sapiens	Sepsis	cerebrospinal fluid	NULL	HB03	Cron.0061	CPS.L95	CPS.L89	CPS.L77	KPS.L14	KPS.L8	KPS.L6
GCF_002093925.1	ASM209392v1	Cronobacter_sakazakii	Cronobacter	Cronobacter	Cronobacter_sakazakii	Cronobacter_sakazakii	28141	clinical	China: HuBei	Homo sapiens	NEC	blood	NULL	HB04	Cron.0062	CPS.L101	CPS.L94	CPS.L79	KPS.L14	KPS.L8	KPS.L6
GCF_002094435.1	ASM209443v1	Cronobacter_sakazakii	Cronobacter	Cronobacter	Cronobacter_sakazakii	Cronobacter_sakazakii	28141	environmental/other	China:Changsha	NULL	NULL	deli meat samples	NULL	cro2811A3-1	Cron.0063	missing	missing	missing	missing	missing	missing
GCF_002094475.1	ASM209447v1	Cronobacter_sakazakii	Cronobacter	Cronobacter	Cronobacter_sakazakii	Cronobacter_sakazakii	28141	environmental/other	China:Guangzhou	NULL	NULL	fried rice or noodles samples	NULL	cro1509B2	Cron.0064	missing	missing	missing	NA	NA	NA
GCF_002094485.1	ASM209448v1	Cronobacter_sakazakii	Cronobacter	Cronobacter	Cronobacter_sakazakii	Cronobacter_sakazakii	28141	environmental/other	China:Zhanjiang	NULL	NULL	cold noodles in sauce samples	NULL	cro360W	Cron.0065	NA	NA	NA	NA	NA	NA
GCF_002094495.1	ASM209449v1	Cronobacter_sakazakii	Cronobacter	Cronobacter	Cronobacter_sakazakii	Cronobacter_sakazakii	28141	environmental/other	China:Zhanjiang	NULL	NULL	cold noodles in sauce samples	NULL	cro360A2	Cron.0010	missing	missing	missing	NA	NA	NA
GCF_002094505.1	ASM209450v1	Cronobacter_sakazakii	Cronobacter	Cronobacter	Cronobacter_sakazakii	Cronobacter_sakazakii	28141	environmental/other	China:Nanchang	NULL	NULL	cold noodles in sauce samples	NULL	cro810A3	Cron.0066	NA	NA	NA	NA	NA	NA
GCF_002094555.1	ASM209455v1	Cronobacter_sakazakii	Cronobacter	Cronobacter	Cronobacter_sakazakii	Cronobacter_sakazakii	28141	environmental/other	China:Fuzhou	NULL	NULL	deli meat samples	NULL	cro711B3	Cron.0067	missing	missing	missing	missing	missing	missing
GCF_002094575.1	ASM209457v1	Cronobacter_sakazakii	Cronobacter	Cronobacter	Cronobacter_sakazakii	Cronobacter_sakazakii	28141	environmental/other	China:Nanchang	NULL	NULL	cold noodles in sauce samples	NULL	cro910W	Cron.0068	NA	NA	NA	NA	NA	NA
GCF_002094585.1	ASM209458v1	Cronobacter_sakazakii	Cronobacter	Cronobacter	Cronobacter_sakazakii	Cronobacter_sakazakii	28141	environmental/other	China:Sanya	NULL	NULL	cold noodles in sauce samples	NULL	cro560W	Cron.0013	missing	missing	missing	missing	missing	missing
GCF_002094595.1	ASM209459v1	Cronobacter_sakazakii	Cronobacter	Cronobacter	Cronobacter_sakazakii	Cronobacter_sakazakii	28141	environmental/other	China:Nanchang	NULL	NULL	cold vegetables in sauce dishes samples	NULL	cro909W	Cron.0069	missing	missing	missing	missing	missing	missing
GCF_002094635.1	ASM209463v1	Cronobacter_sakazakii	Cronobacter	Cronobacter	Cronobacter_sakazakii	Cronobacter_sakazakii	28141	environmental/other	China:Guangzhou	NULL	NULL	deli meat samples	NULL	cro1611A1-1	Cron.0070	NA	NA	NA	missing	missing	missing
GCF_002094645.1	ASM209464v1	Cronobacter_sakazakii	Cronobacter	Cronobacter	Cronobacter_sakazakii	Cronobacter_sakazakii	28141	environmental/other	China:Guangzhou	NULL	NULL	deli meat samples	NULL	cro1537W	Cron.0071	missing	missing	missing	NA	NA	NA
GCF_002094665.1	ASM209466v1	Cronobacter_sakazakii	Cronobacter	Cronobacter	Cronobacter_sakazakii	Cronobacter_sakazakii	28141	environmental/other	China:Harbin	NULL	NULL	cold noodles in sauce samples	NULL	cro1160W	Cron.0072	missing	missing	missing	missing	missing	missing
GCF_002094675.1	ASM209467v1	Cronobacter_sakazakii	Cronobacter	Cronobacter	Cronobacter_sakazakii	Cronobacter_sakazakii	28141	environmental/other	China:Nanchang	NULL	NULL	deli meat samples	NULL	cro911C2-2	Cron.0034	NA	NA	NA	KPS.L7	KPS.L7	KPS.L5
GCF_002094715.1	ASM209471v1	Cronobacter_sakazakii	Cronobacter	Cronobacter	Cronobacter_sakazakii	Cronobacter_sakazakii	28141	environmental/other	China:Xi'an	NULL	NULL	cold noodles in sauce samples	NULL	cro1212W	Cron.0073	missing	missing	missing	missing	missing	missing
GCF_002094725.1	ASM209472v1	Cronobacter_sakazakii	Cronobacter	Cronobacter	Cronobacter_sakazakii	Cronobacter_sakazakii	28141	environmental/other	China:Changsha	NULL	NULL	cold noodles in sauce samples	NULL	cro2810A3	Cron.0074	NA	NA	NA	NA	NA	NA
GCF_002094755.1	ASM209475v1	Cronobacter_sakazakii	Cronobacter	Cronobacter	Cronobacter_sakazakii	Cronobacter_sakazakii	28141	environmental/other	China:Changsha	NULL	NULL	mushroom	NULL	cro2819A3	Cron.0036	missing	missing	missing	KPS.L33	KPS.L27	KPS.L5
GCF_002095015.1	ASM209501v1	Cronobacter_sakazakii	Cronobacter	Cronobacter	Cronobacter_sakazakii	Cronobacter_sakazakii	28141	environmental/other	China:Guangzhou	NULL	NULL	cold vegetables in sauce dishes samples	NULL	cro1609A1-1	Cron.0075	NA	NA	NA	missing	missing	missing
GCF_002101415.1	ASM210141v1	Cronobacter_sakazakii	Cronobacter	Cronobacter	Cronobacter_sakazakii	Cronobacter_sakazakii	28141	environmental/other	Germany	missing	missing	PIF Facility	NULL	MOD1_GK799	Cron.0055	CPS.L101	CPS.L94	CPS.L79	KPS.L14	KPS.L8	KPS.L6
GCF_002101425.1	ASM210142v1	Cronobacter_sakazakii	Cronobacter	Cronobacter	Cronobacter_sakazakii	Cronobacter_sakazakii	28141	environmental/other	Germany	missing	missing	PIF Facility	NULL	MOD1_GK792.3	Cron.0055	CPS.L101	CPS.L94	CPS.L79	KPS.L14	KPS.L8	KPS.L6
GCF_002101435.1	ASM210143v1	Cronobacter_sakazakii	Cronobacter	Cronobacter	Cronobacter_sakazakii	Cronobacter_sakazakii	28141	environmental/other	Germany	missing	missing	PIF Facility	NULL	MOD1_GK794	Cron.0055	CPS.L101	CPS.L94	CPS.L79	KPS.L14	KPS.L8	KPS.L6
GCF_002101445.1	ASM210144v1	Cronobacter_sakazakii	Cronobacter	Cronobacter	Cronobacter_sakazakii	Cronobacter_sakazakii	28141	environmental/other	USA:MD	missing	missing	Environmental, Compliance activity	NULL	MOD1_Comp15	Cron.0076	CPS.L101	CPS.L94	CPS.L79	KPS.L14	KPS.L8	KPS.L6
GCF_002101495.1	ASM210149v1	Cronobacter_sakazakii	Cronobacter	Cronobacter	Cronobacter_sakazakii	Cronobacter_sakazakii	28141	environmental/other	USA:MD	missing	missing	Environmental, Compliance activity	NULL	MOD1_Comp47	Cron.0055	CPS.L101	CPS.L94	CPS.L79	KPS.L14	KPS.L8	KPS.L6
GCF_002101505.1	ASM210150v1	Cronobacter_sakazakii	Cronobacter	Cronobacter	Cronobacter_sakazakii	Cronobacter_sakazakii	28141	environmental/other	Germany	missing	missing	PIF Facility	NULL	MOD1_GK1262	Cron.0055	CPS.L101	CPS.L94	CPS.L79	KPS.L14	KPS.L8	KPS.L6
GCF_002101515.1	ASM210151v1	Cronobacter_sakazakii	Cronobacter	Cronobacter	Cronobacter_sakazakii	Cronobacter_sakazakii	28141	environmental/other	Germany	missing	missing	PIF Facility	NULL	MOD1_GK800	Cron.0055	CPS.L101	CPS.L94	CPS.L79	KPS.L14	KPS.L8	KPS.L6
GCF_002102535.1	ASM210253v1	Cronobacter_sakazakii	Cronobacter	Cronobacter	Cronobacter_sakazakii	Cronobacter_sakazakii	28141	clinical	USA: MO	NULL	missing	CSF	NULL	MOD1-cr14	Cron.0013	CPS.L94	CPS.L88	CPS.L76	KPS.L14	KPS.L8	KPS.L6
GCF_002107645.1	ASM210764v1	Cronobacter_sakazakii	Cronobacter	Cronobacter	Cronobacter_sakazakii	Cronobacter_sakazakii	28141	environmental/other	USA: IL	NULL	missing	Food, Nursery water	NULL	MOD1-cr8	Cron.0023	CPS.L86	CPS.L80	CPS.L68	NA	NA	NA
GCF_002107665.1	ASM210766v1	Cronobacter_sakazakii	Cronobacter	Cronobacter	Cronobacter_sakazakii	Cronobacter_sakazakii	28141	clinical	USA: NM	NULL	missing	Clinical, Blood, Postmortem	NULL	MOD1-nm1241	Cron.0077	CPS.L94	CPS.L88	CPS.L76	KPS.L7	KPS.L7	KPS.L5
GCF_002107695.1	ASM210769v1	Cronobacter_sakazakii	Cronobacter	Cronobacter	Cronobacter_sakazakii	Cronobacter_sakazakii	28141	clinical	Ireland	NULL	missing	missing	NULL	MOD1-E654	Cron.0034	CPS.L86	CPS.L80	CPS.L68	KPS.L7	KPS.L7	KPS.L5
GCF_002107705.1	ASM210770v1	Cronobacter_sakazakii	Cronobacter	Cronobacter	Cronobacter_sakazakii	Cronobacter_sakazakii	28141	clinical	Ireland	NULL	missing	missing	NULL	MOD1-254N	Cron.0034	CPS.L86	CPS.L80	CPS.L68	KPS.L6	KPS.L6	KPS.L5
GCF_002107715.1	ASM210771v1	Cronobacter_sakazakii	Cronobacter	Cronobacter	Cronobacter_sakazakii	Cronobacter_sakazakii	28141	environmental/other	USA: WI	NULL	missing	environmental	NULL	MOD1-LR713	Cron.0019	missing	missing	missing	KPS.L34	KPS.L28	KPS.L18
GCF_002107755.1	ASM210775v1	Cronobacter_sakazakii	Cronobacter	Cronobacter	Cronobacter_sakazakii	Cronobacter_sakazakii	28141	environmental/other	USA: MO	NULL	missing	Food, Water	NULL	MOD1-cr13	Cron.0013	CPS.L94	CPS.L88	CPS.L76	KPS.L31	KPS.L8	KPS.L6
GCF_002107765.1	ASM210776v1	Cronobacter_sakazakii	Cronobacter	Cronobacter	Cronobacter_sakazakii	Cronobacter_sakazakii	28141	environmental/other	Jordan	NULL	missing	Food, Spices	NULL	MOD1-J148	Cron.0010	missing	missing	missing	KPS.L12	KPS.L12	KPS.L9
GCF_002107775.1	ASM210777v1	Cronobacter_sakazakii	Cronobacter	Cronobacter	Cronobacter_sakazakii	Cronobacter_sakazakii	28141	clinical	USA: TX	NULL	missing	CSF	NULL	MOD1-cr1	Cron.0013	missing	missing	missing	KPS.L14	KPS.L8	KPS.L6
GCF_002107815.1	ASM210781v1	Cronobacter_sakazakii	Cronobacter	Cronobacter	Cronobacter_sakazakii	Cronobacter_sakazakii	28141	clinical	USA: TX	NULL	missing	Blood	NULL	MOD1-cr2	Cron.0013	missing	missing	missing	KPS.L14	KPS.L8	KPS.L6
GCF_002107825.1	ASM210782v1	Cronobacter_sakazakii	Cronobacter	Cronobacter	Cronobacter_sakazakii	Cronobacter_sakazakii	28141	environmental/other	Jordan	NULL	missing	Food, Spices	NULL	MOD1-J172	Cron.0078	missing	missing	missing	KPS.L7	KPS.L7	KPS.L5
GCF_002107855.1	ASM210785v1	Cronobacter_sakazakii	Cronobacter	Cronobacter	Cronobacter_sakazakii	Cronobacter_sakazakii	28141	environmental/other	USA: IN	NULL	missing	Baby Pacifier	NULL	MOD1-cr4	Cron.0013	missing	missing	missing	KPS.L14	KPS.L8	KPS.L6
GCF_002107865.1	ASM210786v1	Cronobacter_sakazakii	Cronobacter	Cronobacter	Cronobacter_sakazakii	Cronobacter_sakazakii	28141	clinical	USA	NULL	missing	CSF	NULL	MOD1-2151	Cron.0013	missing	missing	missing	KPS.L14	KPS.L8	KPS.L6
GCF_002107895.1	ASM210789v1	Cronobacter_sakazakii	Cronobacter	Cronobacter	Cronobacter_sakazakii	Cronobacter_sakazakii	28141	environmental/other	USA: MO	NULL	missing	Food, PIF	NULL	MOD1-cr10	Cron.0013	CPS.L94	CPS.L88	CPS.L76	KPS.L14	KPS.L8	KPS.L6
GCF_002107915.1	ASM210791v1	Cronobacter_sakazakii	Cronobacter	Cronobacter	Cronobacter_sakazakii	Cronobacter_sakazakii	28141	clinical	USA: OH	NULL	missing	Rectal swab, Stool	NULL	MOD1-cr5	Cron.0013	missing	missing	missing	NA	NA	NA
GCF_002114505.1	ASM211450v1	Cronobacter_sakazakii	Cronobacter	Cronobacter	Cronobacter_sakazakii	Cronobacter_sakazakii	28141	environmental/other	USA: MD	Lucilia cuprina	missing	surface	NULL	MOD1-Lc10s	Cron.0056	CPS.L102	CPS.L95	CPS.L81	KPS.L12	KPS.L12	KPS.L9
GCF_002114515.1	ASM211451v1	Cronobacter_sakazakii	Cronobacter	Cronobacter	Cronobacter_sakazakii	Cronobacter_sakazakii	28141	environmental/other	USA: MD	Lucilia cuprina	missing	alimentary canal	NULL	MOD1-Lc10g	Cron.0056	CPS.L102	CPS.L95	CPS.L81	KPS.L35	KPS.L29	KPS.L6
GCF_002114555.1	ASM211455v1	Cronobacter_sakazakii	Cronobacter	Cronobacter	Cronobacter_sakazakii	Cronobacter_sakazakii	28141	environmental/other	USA: MD	Lucilia sericata	missing	alimentary canal	NULL	MOD1-Ls15g	Cron.0079	CPS.L86	CPS.L80	CPS.L68	KPS.L7	KPS.L7	KPS.L5
GCF_002166885.1	ASM216688v1	Cronobacter_sakazakii	Cronobacter	Cronobacter	Cronobacter_sakazakii	Cronobacter_sakazakii	28141	environmental/other	Germany	missing	missing	Tomato Plant Rhizosphere	NULL	GP1999	Cron.0080	CPS.L101	CPS.L94	CPS.L79	KPS.L7	KPS.L7	KPS.L5
GCF_002166945.1	ASM216694v1	Cronobacter_sakazakii	Cronobacter	Cronobacter	Cronobacter_sakazakii	Cronobacter_sakazakii	28141	environmental/other	Switzerland	missing	missing	Powdered Infant Formula Manufacturing Facility	NULL	H169-1-AC	Cron.0037	missing	missing	missing	KPS.L7	KPS.L7	KPS.L5
GCF_002198775.1	ASM219877v1	Cronobacter_sakazakii	Cronobacter	Cronobacter	Cronobacter_sakazakii	Cronobacter_sakazakii	28141	environmental/other	USA:MD	missing	missing	Environmental	NULL	MOD1-comp11	Cron.0036	missing	missing	missing	KPS.L7	KPS.L7	KPS.L5
GCF_002198805.1	ASM219880v1	Cronobacter_sakazakii	Cronobacter	Cronobacter	Cronobacter_sakazakii	Cronobacter_sakazakii	28141	environmental/other	USA:MD	missing	missing	Environmental	NULL	MOD1-comp20	Cron.0036	missing	missing	missing	KPS.L7	KPS.L7	KPS.L5
GCF_002198815.1	ASM219881v1	Cronobacter_sakazakii	Cronobacter	Cronobacter	Cronobacter_sakazakii	Cronobacter_sakazakii	28141	environmental/other	USA:MD	missing	missing	Environmental	NULL	MOD1-comp19	Cron.0036	missing	missing	missing	KPS.L7	KPS.L7	KPS.L5
GCF_002198825.1	ASM219882v1	Cronobacter_sakazakii	Cronobacter	Cronobacter	Cronobacter_sakazakii	Cronobacter_sakazakii	28141	environmental/other	USA:MD	missing	missing	Environmental	NULL	MOD1-comp49b	Cron.0036	missing	missing	missing	KPS.L7	KPS.L7	KPS.L5
GCF_002198855.1	ASM219885v1	Cronobacter_sakazakii	Cronobacter	Cronobacter	Cronobacter_sakazakii	Cronobacter_sakazakii	28141	environmental/other	USA:MD	missing	missing	Environmental	NULL	MOD1-comp54a	Cron.0036	missing	missing	missing	KPS.L7	KPS.L7	KPS.L5
GCF_002198865.1	ASM219886v1	Cronobacter_sakazakii	Cronobacter	Cronobacter	Cronobacter_sakazakii	Cronobacter_sakazakii	28141	environmental/other	USA:MD	missing	missing	Environmental	NULL	MOD1-comp57b	Cron.0036	missing	missing	missing	KPS.L7	KPS.L7	KPS.L5
GCF_002198885.1	ASM219888v1	Cronobacter_sakazakii	Cronobacter	Cronobacter	Cronobacter_sakazakii	Cronobacter_sakazakii	28141	environmental/other	USA:MD	missing	missing	Environmental	NULL	MOD1-comp59a	Cron.0036	missing	missing	missing	KPS.L7	KPS.L7	KPS.L5
GCF_002198925.1	ASM219892v1	Cronobacter_sakazakii	Cronobacter	Cronobacter	Cronobacter_sakazakii	Cronobacter_sakazakii	28141	environmental/other	USA:MD	missing	missing	Environmental	NULL	MOD1-comp45b	Cron.0036	missing	missing	missing	KPS.L7	KPS.L7	KPS.L5
GCF_002198935.1	ASM219893v1	Cronobacter_sakazakii	Cronobacter	Cronobacter	Cronobacter_sakazakii	Cronobacter_sakazakii	28141	environmental/other	USA:MD	missing	missing	Environmental	NULL	MOD1-comp46	Cron.0036	missing	missing	missing	KPS.L7	KPS.L7	KPS.L5
GCF_002198945.1	ASM219894v1	Cronobacter_sakazakii	Cronobacter	Cronobacter	Cronobacter_sakazakii	Cronobacter_sakazakii	28141	environmental/other	USA:MD	missing	missing	Environmental	NULL	MOD1-comp53b	Cron.0036	missing	missing	missing	KPS.L7	KPS.L7	KPS.L5
GCF_002198975.1	ASM219897v1	Cronobacter_sakazakii	Cronobacter	Cronobacter	Cronobacter_sakazakii	Cronobacter_sakazakii	28141	environmental/other	Germany	missing	missing	Environmental	NULL	MOD1-GK1026	Cron.0037	missing	missing	missing	KPS.L28	KPS.L26	KPS.L17
GCF_002198995.1	ASM219899v1	Cronobacter_sakazakii	Cronobacter	Cronobacter	Cronobacter_sakazakii	Cronobacter_sakazakii	28141	environmental/other	Germany	missing	missing	Environmental	NULL	MOD1-GK1326	Cron.0081	missing	missing	missing	KPS.L7	KPS.L7	KPS.L5
GCF_002199005.1	ASM219900v1	Cronobacter_sakazakii	Cronobacter	Cronobacter	Cronobacter_sakazakii	Cronobacter_sakazakii	28141	environmental/other	Germany	missing	missing	Powdered Infant Formula Manufacturing Facility	NULL	GK1027	Cron.0037	missing	missing	missing	KPS.L28	KPS.L26	KPS.L17
GCF_002199045.1	ASM219904v1	Cronobacter_sakazakii	Cronobacter	Cronobacter	Cronobacter_sakazakii	Cronobacter_sakazakii	28141	environmental/other	Germany	missing	missing	Powdered Infant Formula Manufacturing Facility	NULL	GK1029	Cron.0037	missing	missing	missing	KPS.L28	KPS.L26	KPS.L17
GCF_002199055.1	ASM219905v1	Cronobacter_sakazakii	Cronobacter	Cronobacter	Cronobacter_sakazakii	Cronobacter_sakazakii	28141	environmental/other	Germany	missing	missing	Powdered Infant Formula Manufacturing Facility	NULL	GK1030	Cron.0037	missing	missing	missing	KPS.L28	KPS.L26	KPS.L17
GCF_002199065.1	ASM219906v1	Cronobacter_sakazakii	Cronobacter	Cronobacter	Cronobacter_sakazakii	Cronobacter_sakazakii	28141	environmental/other	Germany	missing	missing	Powdered Infant Formula Manufacturing Facility	NULL	GK1034	Cron.0037	missing	missing	missing	KPS.L28	KPS.L26	KPS.L17
GCF_002199095.1	ASM219909v1	Cronobacter_sakazakii	Cronobacter	Cronobacter	Cronobacter_sakazakii	Cronobacter_sakazakii	28141	environmental/other	Germany	missing	missing	Powdered Infant Formula Manufacturing Facility	NULL	GK1035	Cron.0037	missing	missing	missing	KPS.L28	KPS.L26	KPS.L17
GCF_002199105.1	ASM219910v1	Cronobacter_sakazakii	Cronobacter	Cronobacter	Cronobacter_sakazakii	Cronobacter_sakazakii	28141	environmental/other	France	missing	missing	Food, Milk Powder	NULL	E772	Cron.0082	missing	missing	missing	KPS.L7	KPS.L7	KPS.L5
GCF_002200235.1	ASM220023v1	Cronobacter_sakazakii	Cronobacter	Cronobacter	Cronobacter_sakazakii	Cronobacter_sakazakii	28141	environmental/other	South Korea	missing	missing	Food, Nuts	NULL	MOD1_5-21G	Cron.0083	missing	missing	missing	KPS.L14	KPS.L8	KPS.L6
GCF_002532205.1	ASM253220v1	Cronobacter_sakazakii	Cronobacter	Cronobacter	Cronobacter_sakazakii	Cronobacter_sakazakii	28141	environmental/other	South Korea	missing	missing	Food, Mushroom	NULL	MOD1_KW18	Cron.0084	CPS.L86	CPS.L80	CPS.L68	KPS.L14	KPS.L8	KPS.L6
GCF_002532235.1	ASM253223v1	Cronobacter_sakazakii	Cronobacter	Cronobacter	Cronobacter_sakazakii	Cronobacter_sakazakii	28141	environmental/other	South Korea	missing	missing	Food, Dried Garlic	NULL	MOD1_KW13	Cron.0085	CPS.L94	CPS.L88	CPS.L76	KPS.L14	KPS.L8	KPS.L6
GCF_002532275.1	ASM253227v1	Cronobacter_sakazakii	Cronobacter	Cronobacter	Cronobacter_sakazakii	Cronobacter_sakazakii	28141	environmental/other	South Korea	missing	missing	Food, Black Bean	NULL	MOD1_KW11	Cron.0024	CPS.L94	CPS.L88	CPS.L76	KPS.L18	KPS.L17	KPS.L12
GCF_002532295.1	ASM253229v1	Cronobacter_sakazakii	Cronobacter	Cronobacter	Cronobacter_sakazakii	Cronobacter_sakazakii	28141	environmental/other	South Korea	missing	missing	Food, Dried Hot Pepper	NULL	MOD1_KW3	Cron.0086	CPS.L94	CPS.L88	CPS.L76	KPS.L18	KPS.L17	KPS.L12
GCF_002532315.1	ASM253231v1	Cronobacter_sakazakii	Cronobacter	Cronobacter	Cronobacter_sakazakii	Cronobacter_sakazakii	28141	environmental/other	South Korea	missing	missing	Food, Sorghum	NULL	MOD1_KW9	Cron.0087	CPS.L102	CPS.L95	CPS.L81	KPS.L7	KPS.L7	KPS.L5
GCF_002532335.1	ASM253233v1	Cronobacter_sakazakii	Cronobacter	Cronobacter	Cronobacter_sakazakii	Cronobacter_sakazakii	28141	environmental/other	South Korea	missing	missing	Food, Nuts	NULL	MOD1_5-17G	Cron.0088	CPS.L86	CPS.L80	CPS.L68	KPS.L36	KPS.L7	KPS.L5
GCF_002532355.1	ASM253235v1	Cronobacter_sakazakii	Cronobacter	Cronobacter	Cronobacter_sakazakii	Cronobacter_sakazakii	28141	environmental/other	South Korea	missing	missing	Food, Dried Seaweed	NULL	MOD1_KW4	Cron.0089	CPS.L101	CPS.L94	CPS.L79	KPS.L7	KPS.L7	KPS.L5
GCF_002532375.1	ASM253237v1	Cronobacter_sakazakii	Cronobacter	Cronobacter	Cronobacter_sakazakii	Cronobacter_sakazakii	28141	environmental/other	South Korea	missing	missing	Food, Barley	NULL	MOD1_KW1	Cron.0090	CPS.L101	CPS.L94	CPS.L79	KPS.L7	KPS.L7	KPS.L5
GCF_002532395.1	ASM253239v1	Cronobacter_sakazakii	Cronobacter	Cronobacter	Cronobacter_sakazakii	Cronobacter_sakazakii	28141	environmental/other	South Korea	missing	missing	Food, Nuts	NULL	MOD1_1-15	Cron.0091	missing	missing	missing	KPS.L14	KPS.L8	KPS.L6
GCF_002532415.1	ASM253241v1	Cronobacter_sakazakii	Cronobacter	Cronobacter	Cronobacter_sakazakii	Cronobacter_sakazakii	28141	environmental/other	South Korea	missing	missing	Food, Nuts	NULL	MOD1_3-21	Cron.0092	NA	NA	NA	KPS.L7	KPS.L7	KPS.L5
GCF_002532435.1	ASM253243v1	Cronobacter_sakazakii	Cronobacter	Cronobacter	Cronobacter_sakazakii	Cronobacter_sakazakii	28141	environmental/other	South Korea	missing	missing	Food, Nuts	NULL	MOD1_5-20G	Cron.0083	missing	missing	missing	KPS.L14	KPS.L8	KPS.L6
GCF_002532455.1	ASM253245v1	Cronobacter_sakazakii	Cronobacter	Cronobacter	Cronobacter_sakazakii	Cronobacter_sakazakii	28141	environmental/other	Jordan	missing	missing	Food, Spices	NULL	MOD1_Jor183	Cron.0093	CPS.L86	CPS.L80	CPS.L68	KPS.L37	KPS.L30	KPS.L6
GCF_002532465.1	ASM253246v1	Cronobacter_sakazakii	Cronobacter	Cronobacter	Cronobacter_sakazakii	Cronobacter_sakazakii	28141	environmental/other	Jordan	missing	missing	Food, Spices	NULL	MOD1_Jor103	Cron.0094	missing	missing	missing	KPS.L14	KPS.L8	KPS.L6
GCF_002532485.1	ASM253248v1	Cronobacter_sakazakii	Cronobacter	Cronobacter	Cronobacter_sakazakii	Cronobacter_sakazakii	28141	environmental/other	Jordan	missing	missing	Food, Spices	NULL	MOD1_Jor154	Cron.0095	CPS.L102	CPS.L95	CPS.L81	KPS.L12	KPS.L12	KPS.L9
GCF_002532515.1	ASM253251v1	Cronobacter_sakazakii	Cronobacter	Cronobacter	Cronobacter_sakazakii	Cronobacter_sakazakii	28141	environmental/other	Jordan	missing	missing	Food, Spices	NULL	MOD1_Jor175	Cron.0096	NA	NA	NA	KPS.L7	KPS.L7	KPS.L5
GCF_002532525.1	ASM253252v1	Cronobacter_sakazakii	Cronobacter	Cronobacter	Cronobacter_sakazakii	Cronobacter_sakazakii	28141	environmental/other	Jordan	missing	missing	Food, Grapes	NULL	MOD1_Jor109	Cron.0094	missing	missing	missing	KPS.L14	KPS.L8	KPS.L6
GCF_002532545.1	ASM253254v1	Cronobacter_sakazakii	Cronobacter	Cronobacter	Cronobacter_sakazakii	Cronobacter_sakazakii	28141	environmental/other	Jordan	missing	missing	Food, Semolina	NULL	MOD1_Jor100	Cron.0094	missing	missing	missing	KPS.L14	KPS.L8	KPS.L6
GCF_002942065.1	ASM294206v1	Cronobacter_sakazakii	Cronobacter	Cronobacter	Cronobacter_sakazakii	Cronobacter_sakazakii	28141	environmental/other	USA:WI	NULL	NULL	Food, Dried Chocolate Organic Shake	NULL	MOD1_16MP002184	Cron.0086	CPS.L94	CPS.L88	CPS.L76	KPS.L18	KPS.L17	KPS.L12
GCF_002942075.1	ASM294207v1	Cronobacter_sakazakii	Cronobacter	Cronobacter	Cronobacter_sakazakii	Cronobacter_sakazakii	28141	environmental/other	India	NULL	NULL	Food, Hulled Seseme Seed	NULL	MOD1_777122	Cron.0097	CPS.L94	CPS.L88	CPS.L76	KPS.L7	KPS.L7	KPS.L5
GCF_002942105.1	ASM294210v1	Cronobacter_sakazakii	Cronobacter	Cronobacter	Cronobacter_sakazakii	Cronobacter_sakazakii	28141	environmental/other	USA:IL	NULL	NULL	Food, Honey Powder	NULL	MOD1_LR752	Cron.0034	CPS.L86	CPS.L80	CPS.L68	KPS.L7	KPS.L7	KPS.L5
GCF_002942115.1	ASM294211v1	Cronobacter_sakazakii	Cronobacter	Cronobacter	Cronobacter_sakazakii	Cronobacter_sakazakii	28141	environmental/other	USA:IL	NULL	NULL	Food, Organic Hi PDI Flour	NULL	MOD1_LR757	Cron.0098	missing	missing	missing	KPS.L14	KPS.L8	KPS.L6
GCF_002942145.1	ASM294214v1	Cronobacter_sakazakii	Cronobacter	Cronobacter	Cronobacter_sakazakii	Cronobacter_sakazakii	28141	environmental/other	USA:IL	NULL	NULL	Food, Organic Hi PDI Flour	NULL	MOD1_LR733	Cron.0034	CPS.L86	CPS.L80	CPS.L68	KPS.L7	KPS.L7	KPS.L5
GCF_002942165.1	ASM294216v1	Cronobacter_sakazakii	Cronobacter	Cronobacter	Cronobacter_sakazakii	Cronobacter_sakazakii	28141	environmental/other	USA:IL	NULL	NULL	Food, Organic Soy ISO	NULL	MOD1_LR722	Cron.0034	NA	NA	NA	NA	NA	NA
GCF_002942185.1	ASM294218v1	Cronobacter_sakazakii	Cronobacter	Cronobacter	Cronobacter_sakazakii	Cronobacter_sakazakii	28141	environmental/other	USA:IL	NULL	NULL	Food, Adult Cereal with Peaches	NULL	MOD1_LR654	Cron.0099	missing	missing	missing	KPS.L7	KPS.L7	KPS.L5
GCF_002942205.1	ASM294220v1	Cronobacter_sakazakii	Cronobacter	Cronobacter	Cronobacter_sakazakii	Cronobacter_sakazakii	28141	environmental/other	USA:IL	NULL	NULL	Environmental, Dairy Plant	NULL	MOD1_LR632	Cron.0100	missing	missing	missing	KPS.L12	KPS.L12	KPS.L9
GCF_002942225.1	ASM294222v1	Cronobacter_sakazakii	Cronobacter	Cronobacter	Cronobacter_sakazakii	Cronobacter_sakazakii	28141	environmental/other	USA:IL	NULL	NULL	Food, Instant Oatmeal with Strawberries and Cream	NULL	MOD1_LR631	Cron.0010	missing	missing	missing	KPS.L12	KPS.L12	KPS.L9
GCF_002942245.1	ASM294224v1	Cronobacter_sakazakii	Cronobacter	Cronobacter	Cronobacter_sakazakii	Cronobacter_sakazakii	28141	environmental/other	USA:MD	NULL	NULL	Food, Walnut	NULL	MOD1_WNTSBCO4	Cron.0034	CPS.L86	CPS.L80	CPS.L68	KPS.L7	KPS.L7	KPS.L5
GCF_002942265.1	ASM294226v1	Cronobacter_sakazakii	Cronobacter	Cronobacter	Cronobacter_sakazakii	Cronobacter_sakazakii	28141	environmental/other	Puerto Rico	NULL	NULL	Food, Whole Grain, Corn	NULL	MOD1_760029	Cron.0024	CPS.L94	CPS.L88	CPS.L76	KPS.L18	KPS.L17	KPS.L12
GCF_002942285.1	ASM294228v1	Cronobacter_sakazakii	Cronobacter	Cronobacter	Cronobacter_sakazakii	Cronobacter_sakazakii	28141	environmental/other	USA:WI	NULL	NULL	Food, Dried Chocolate Organic Shake	NULL	MOD1_16MP002185	Cron.0101	missing	missing	missing	KPS.L14	KPS.L8	KPS.L6
GCF_002942305.1	ASM294230v1	Cronobacter_sakazakii	Cronobacter	Cronobacter	Cronobacter_sakazakii	Cronobacter_sakazakii	28141	environmental/other	USA:IL	NULL	NULL	Food, Honey Powder	NULL	MOD1_LR753	Cron.0102	missing	missing	missing	missing	missing	missing
GCF_002942325.1	ASM294232v1	Cronobacter_sakazakii	Cronobacter	Cronobacter	Cronobacter_sakazakii	Cronobacter_sakazakii	28141	environmental/other	USA:IL	NULL	NULL	Food, Organic Soy ISO	NULL	MOD1_LR715	Cron.0013	missing	missing	missing	KPS.L14	KPS.L8	KPS.L6
GCF_002942335.1	ASM294233v1	Cronobacter_sakazakii	Cronobacter	Cronobacter	Cronobacter_sakazakii	Cronobacter_sakazakii	28141	environmental/other	USA:IL	NULL	NULL	Food, Organic Hi PDI Flour	NULL	MOD1_LR708	Cron.0034	CPS.L86	CPS.L80	CPS.L68	KPS.L7	KPS.L7	KPS.L5
GCF_002942365.1	ASM294236v1	Cronobacter_sakazakii	Cronobacter	Cronobacter	Cronobacter_sakazakii	Cronobacter_sakazakii	28141	environmental/other	USA:IL	NULL	NULL	Food, Organic Hi PDI Flour	NULL	MOD1_LR707	Cron.0034	CPS.L86	CPS.L80	CPS.L68	KPS.L7	KPS.L7	KPS.L5
GCF_002942385.1	ASM294238v1	Cronobacter_sakazakii	Cronobacter	Cronobacter	Cronobacter_sakazakii	Cronobacter_sakazakii	28141	environmental/other	USA:IL	NULL	NULL	Food, Sodium Caseinate	NULL	MOD1_LR640	Cron.0034	CPS.L86	CPS.L80	CPS.L68	KPS.L6	KPS.L6	KPS.L5
GCF_002942405.1	ASM294240v1	Cronobacter_sakazakii	Cronobacter	Cronobacter	Cronobacter_sakazakii	Cronobacter_sakazakii	28141	environmental/other	USA:IL	NULL	NULL	Food, Dried Cut Carrots	NULL	MOD1_LR635	Cron.0103	CPS.L86	CPS.L80	CPS.L68	KPS.L14	KPS.L8	KPS.L6
GCF_002942415.1	ASM294241v1	Cronobacter_sakazakii	Cronobacter	Cronobacter	Cronobacter_sakazakii	Cronobacter_sakazakii	28141	environmental/other	USA:IL	NULL	NULL	Food, Dried Cut Carrots	NULL	MOD1_LR634	Cron.0103	CPS.L86	CPS.L80	CPS.L68	KPS.L14	KPS.L8	KPS.L6
GCF_002974355.1	ASM297435v1	Cronobacter_sakazakii	Cronobacter	Cronobacter	Cronobacter_sakazakii	Cronobacter_sakazakii	28141	environmental/other	Jordan	NULL	NULL	Chamomile	NULL	MOD1_Jor178	Cron.0104	CPS.L102	CPS.L95	CPS.L81	KPS.L12	KPS.L12	KPS.L9
GCF_002974375.1	ASM297437v1	Cronobacter_sakazakii	Cronobacter	Cronobacter	Cronobacter_sakazakii	Cronobacter_sakazakii	28141	environmental/other	USA:MD	NULL	NULL	Oregano	NULL	MOD1_O21_13	Cron.0105	CPS.L86	CPS.L80	CPS.L68	KPS.L32	KPS.L8	KPS.L6
GCF_002974395.1	ASM297439v1	Cronobacter_sakazakii	Cronobacter	Cronobacter	Cronobacter_sakazakii	Cronobacter_sakazakii	28141	environmental/other	Jordan	NULL	NULL	Spices	NULL	MOD1_Jor20	Cron.0106	CPS.L86	CPS.L80	CPS.L68	KPS.L38	KPS.L31	KPS.L5
GCF_002974415.1	ASM297441v1	Cronobacter_sakazakii	Cronobacter	Cronobacter	Cronobacter_sakazakii	Cronobacter_sakazakii	28141	environmental/other	Turkey	NULL	NULL	Oregano	NULL	MOD1_O23mB	Cron.0088	CPS.L86	CPS.L80	CPS.L68	KPS.L36	KPS.L7	KPS.L5
GCF_002974425.1	ASM297442v1	Cronobacter_sakazakii	Cronobacter	Cronobacter	Cronobacter_sakazakii	Cronobacter_sakazakii	28141	environmental/other	Jordan	NULL	NULL	Chamomile	NULL	MOD1_Jor22	Cron.0088	CPS.L86	CPS.L80	CPS.L68	KPS.L38	KPS.L31	KPS.L5
GCF_002974455.1	ASM297445v1	Cronobacter_sakazakii	Cronobacter	Cronobacter	Cronobacter_sakazakii	Cronobacter_sakazakii	28141	environmental/other	Jordan	NULL	NULL	Spices	NULL	MOD1_Jor44	Cron.0107	CPS.L86	CPS.L80	CPS.L68	KPS.L7	KPS.L7	KPS.L5
GCF_002974475.1	ASM297447v1	Cronobacter_sakazakii	Cronobacter	Cronobacter	Cronobacter_sakazakii	Cronobacter_sakazakii	28141	environmental/other	Jordan	NULL	NULL	Spices	NULL	MOD1_Jor93	Cron.0094	missing	missing	missing	KPS.L14	KPS.L8	KPS.L6
GCF_002974495.1	ASM297449v1	Cronobacter_sakazakii	Cronobacter	Cronobacter	Cronobacter_sakazakii	Cronobacter_sakazakii	28141	environmental/other	Jordan	NULL	NULL	Fennel	NULL	MOD1_Jor96	Cron.0104	CPS.L102	CPS.L95	CPS.L81	KPS.L12	KPS.L12	KPS.L9
GCF_002974505.1	ASM297450v1	Cronobacter_sakazakii	Cronobacter	Cronobacter	Cronobacter_sakazakii	Cronobacter_sakazakii	28141	environmental/other	USA:MD	NULL	NULL	Spices	NULL	MOD1_AS-2	Cron.0108	missing	missing	missing	KPS.L7	KPS.L7	KPS.L5
GCF_002974535.1	ASM297453v1	Cronobacter_sakazakii	Cronobacter	Cronobacter	Cronobacter_sakazakii	Cronobacter_sakazakii	28141	environmental/other	Jordan	NULL	NULL	Spices	NULL	MOD1_Jor173	Cron.0109	CPS.L86	CPS.L80	CPS.L68	KPS.L7	KPS.L7	KPS.L5
GCF_002974555.1	ASM297455v1	Cronobacter_sakazakii	Cronobacter	Cronobacter	Cronobacter_sakazakii	Cronobacter_sakazakii	28141	environmental/other	USA:IL	NULL	NULL	Corn Flour	NULL	MOD1_LR627	Cron.0034	CPS.L86	CPS.L80	CPS.L68	KPS.L7	KPS.L7	KPS.L5
GCF_002974575.1	ASM297457v1	Cronobacter_sakazakii	Cronobacter	Cronobacter	Cronobacter_sakazakii	Cronobacter_sakazakii	28141	environmental/other	USA:MD	NULL	NULL	Spices	NULL	MOD1_AS-13	Cron.0110	missing	missing	missing	KPS.L7	KPS.L7	KPS.L5
GCF_002974595.1	ASM297459v1	Cronobacter_sakazakii	Cronobacter	Cronobacter	Cronobacter_sakazakii	Cronobacter_sakazakii	28141	environmental/other	USA:IL	NULL	NULL	Sodium Caseinate	NULL	MOD1_LR636	Cron.0103	CPS.L86	CPS.L80	CPS.L68	KPS.L14	KPS.L8	KPS.L6
GCF_002974615.1	ASM297461v1	Cronobacter_sakazakii	Cronobacter	Cronobacter	Cronobacter_sakazakii	Cronobacter_sakazakii	28141	environmental/other	USA:IL	NULL	NULL	Corn Flour	NULL	MOD1_LR607	Cron.0085	CPS.L94	CPS.L88	CPS.L76	KPS.L14	KPS.L8	KPS.L6
GCF_002974635.1	ASM297463v1	Cronobacter_sakazakii	Cronobacter	Cronobacter	Cronobacter_sakazakii	Cronobacter_sakazakii	28141	environmental/other	USA:IL	NULL	NULL	Sodium Caseinate	NULL	MOD1_LR641	Cron.0093	CPS.L86	CPS.L80	CPS.L68	KPS.L37	KPS.L30	KPS.L6
GCF_002974645.1	ASM297464v1	Cronobacter_sakazakii	Cronobacter	Cronobacter	Cronobacter_sakazakii	Cronobacter_sakazakii	28141	environmental/other	USA:IL	NULL	NULL	Rice Flour	NULL	MOD1_LR626	Cron.0034	CPS.L86	CPS.L80	CPS.L68	KPS.L7	KPS.L7	KPS.L5
GCF_002974675.1	ASM297467v1	Cronobacter_sakazakii	Cronobacter	Cronobacter	Cronobacter_sakazakii	Cronobacter_sakazakii	28141	environmental/other	USA:IL	NULL	NULL	Sodium Caseinate	NULL	MOD1_LR637	Cron.0103	CPS.L86	CPS.L80	CPS.L68	KPS.L14	KPS.L8	KPS.L6
GCF_002974695.1	ASM297469v1	Cronobacter_sakazakii	Cronobacter	Cronobacter	Cronobacter_sakazakii	Cronobacter_sakazakii	28141	environmental/other	USA:IL	NULL	NULL	Hi PDI Flour	NULL	MOD1_LR703	Cron.0111	missing	missing	missing	KPS.L14	KPS.L8	KPS.L6
GCF_002974715.1	ASM297471v1	Cronobacter_sakazakii	Cronobacter	Cronobacter	Cronobacter_sakazakii	Cronobacter_sakazakii	28141	environmental/other	USA:MD	NULL	NULL	Oregano	NULL	MOD1_O26_1	Cron.0112	CPS.L86	CPS.L80	CPS.L68	KPS.L7	KPS.L7	KPS.L5
GCF_002974735.1	ASM297473v1	Cronobacter_sakazakii	Cronobacter	Cronobacter	Cronobacter_sakazakii	Cronobacter_sakazakii	28141	environmental/other	USA:MD	NULL	NULL	Oregano	NULL	MOD1_O26_4	Cron.0088	CPS.L86	CPS.L80	CPS.L68	KPS.L36	KPS.L7	KPS.L5
GCF_002974755.1	ASM297475v1	Cronobacter_sakazakii	Cronobacter	Cronobacter	Cronobacter_sakazakii	Cronobacter_sakazakii	28141	environmental/other	USA:MD	NULL	NULL	Spices	NULL	MOD1_AS-4	Cron.0110	missing	missing	missing	KPS.L7	KPS.L7	KPS.L5
GCF_002974775.1	ASM297477v1	Cronobacter_sakazakii	Cronobacter	Cronobacter	Cronobacter_sakazakii	Cronobacter_sakazakii	28141	environmental/other	China	NULL	NULL	Eleutherom Root Powder	NULL	MOD1_788569	Cron.0113	missing	missing	missing	KPS.L14	KPS.L8	KPS.L6
GCF_002974795.1	ASM297479v1	Cronobacter_sakazakii	Cronobacter	Cronobacter	Cronobacter_sakazakii	Cronobacter_sakazakii	28141	environmental/other	USA:IL	NULL	NULL	Organic Soy ISO III	NULL	MOD1_LR706	Cron.0013	missing	missing	missing	KPS.L14	KPS.L8	KPS.L6
GCF_002974805.1	ASM297480v1	Cronobacter_sakazakii	Cronobacter	Cronobacter	Cronobacter_sakazakii	Cronobacter_sakazakii	28141	environmental/other	USA:MD	NULL	NULL	Spices	NULL	MOD1_AS-15	Cron.0110	missing	missing	missing	KPS.L7	KPS.L7	KPS.L5
GCF_002974835.1	ASM297483v1	Cronobacter_sakazakii	Cronobacter	Cronobacter	Cronobacter_sakazakii	Cronobacter_sakazakii	28141	environmental/other	USA:IL	NULL	NULL	Sodium Caseinate	NULL	MOD1_LR639	Cron.0034	CPS.L86	CPS.L80	CPS.L68	KPS.L6	KPS.L6	KPS.L5
GCF_002974855.1	ASM297485v1	Cronobacter_sakazakii	Cronobacter	Cronobacter	Cronobacter_sakazakii	Cronobacter_sakazakii	28141	environmental/other	USA:IL	NULL	NULL	Organic Soy ISO	NULL	MOD1_LR721	Cron.0032	CPS.L94	CPS.L88	CPS.L76	KPS.L39	KPS.L23	KPS.L16
GCF_002974875.1	ASM297487v1	Cronobacter_sakazakii	Cronobacter	Cronobacter	Cronobacter_sakazakii	Cronobacter_sakazakii	28141	environmental/other	USA:IL	NULL	NULL	Organic Hi PDI Flour	NULL	MOD1_LR723	Cron.0034	CPS.L86	CPS.L80	CPS.L68	KPS.L7	KPS.L7	KPS.L5
GCF_002974895.1	ASM297489v1	Cronobacter_sakazakii	Cronobacter	Cronobacter	Cronobacter_sakazakii	Cronobacter_sakazakii	28141	environmental/other	USA:IL	NULL	NULL	Seasoning Powder Blend: Paprika, Onion Powder, Garlic	NULL	MOD1_LR747	Cron.0098	missing	missing	missing	KPS.L14	KPS.L8	KPS.L6
GCF_002974915.1	ASM297491v1	Cronobacter_sakazakii	Cronobacter	Cronobacter	Cronobacter_sakazakii	Cronobacter_sakazakii	28141	environmental/other	USA:IL	NULL	NULL	Whey protein Concentrate 34	NULL	MOD1_LR736	Cron.0034	CPS.L86	CPS.L80	CPS.L68	KPS.L7	KPS.L7	KPS.L5
GCF_002974935.1	ASM297493v1	Cronobacter_sakazakii	Cronobacter	Cronobacter	Cronobacter_sakazakii	Cronobacter_sakazakii	28141	environmental/other	USA:IL	NULL	NULL	Organic Hi PDI Flour	NULL	MOD1_LR756	Cron.0098	missing	missing	missing	KPS.L14	KPS.L8	KPS.L6
GCF_002974955.1	ASM297495v1	Cronobacter_sakazakii	Cronobacter	Cronobacter	Cronobacter_sakazakii	Cronobacter_sakazakii	28141	environmental/other	USA:IL	NULL	NULL	Organic Hi PDI Flour	NULL	MOD1_LR688	Cron.0034	CPS.L86	CPS.L80	CPS.L68	KPS.L7	KPS.L7	KPS.L5
GCF_002974975.1	ASM297497v1	Cronobacter_sakazakii	Cronobacter	Cronobacter	Cronobacter_sakazakii	Cronobacter_sakazakii	28141	environmental/other	USA:IL	NULL	NULL	Whey protein Concentrate 34	NULL	MOD1_LR735	Cron.0034	CPS.L86	CPS.L80	CPS.L68	KPS.L7	KPS.L7	KPS.L5
GCF_002974985.1	ASM297498v1	Cronobacter_sakazakii	Cronobacter	Cronobacter	Cronobacter_sakazakii	Cronobacter_sakazakii	28141	environmental/other	USA:IL	NULL	NULL	Soy Flour	NULL	MOD1_LR643	Cron.0114	CPS.L101	CPS.L94	CPS.L79	KPS.L7	KPS.L7	KPS.L5
GCF_002975015.1	ASM297501v1	Cronobacter_sakazakii	Cronobacter	Cronobacter	Cronobacter_sakazakii	Cronobacter_sakazakii	28141	environmental/other	USA:IL	NULL	NULL	Organic Soy ISO	NULL	MOD1_LR711	Cron.0034	CPS.L86	CPS.L80	CPS.L68	KPS.L6	KPS.L6	KPS.L5
GCF_002975035.1	ASM297503v1	Cronobacter_sakazakii	Cronobacter	Cronobacter	Cronobacter_sakazakii	Cronobacter_sakazakii	28141	environmental/other	USA:IL	NULL	NULL	Organic Soy ISO	NULL	MOD1_LR712	Cron.0013	missing	missing	missing	KPS.L14	KPS.L8	KPS.L6
GCF_002975055.1	ASM297505v1	Cronobacter_sakazakii	Cronobacter	Cronobacter	Cronobacter_sakazakii	Cronobacter_sakazakii	28141	environmental/other	USA:IL	NULL	NULL	Organic Soy ISO III	NULL	MOD1_LR755	Cron.0034	CPS.L86	CPS.L80	CPS.L68	KPS.L6	KPS.L6	KPS.L5
GCF_002975075.1	ASM297507v1	Cronobacter_sakazakii	Cronobacter	Cronobacter	Cronobacter_sakazakii	Cronobacter_sakazakii	28141	environmental/other	USA:IL	NULL	NULL	Organic Soy ISO	NULL	MOD1_LR714	Cron.0034	CPS.L86	CPS.L80	CPS.L68	KPS.L6	KPS.L6	KPS.L5
GCF_002975095.1	ASM297509v1	Cronobacter_sakazakii	Cronobacter	Cronobacter	Cronobacter_sakazakii	Cronobacter_sakazakii	28141	environmental/other	USA:IL	NULL	NULL	Organic Soy	NULL	MOD1_LR751	Cron.0115	CPS.L102	CPS.L95	CPS.L81	KPS.L12	KPS.L12	KPS.L9
GCF_002975135.1	ASM297513v1	Cronobacter_sakazakii	Cronobacter	Cronobacter	Cronobacter_sakazakii	Cronobacter_sakazakii	28141	environmental/other	USA:IL	NULL	NULL	PIF	NULL	MOD1_LR702	Cron.0093	CPS.L86	CPS.L80	CPS.L68	KPS.L14	KPS.L8	KPS.L6
GCF_002975155.1	ASM297515v1	Cronobacter_sakazakii	Cronobacter	Cronobacter	Cronobacter_sakazakii	Cronobacter_sakazakii	28141	environmental/other	USA:IL	NULL	NULL	Soy Flour	NULL	MOD1_LR646	Cron.0114	CPS.L101	CPS.L94	CPS.L79	KPS.L7	KPS.L7	KPS.L5
GCF_002976495.1	ASM297649v1	Cronobacter_sakazakii	Cronobacter	Cronobacter	Cronobacter_sakazakii	Cronobacter_sakazakii	28141	environmental/other	Jordan	NULL	NULL	Spices	NULL	MOD1_Jor148	Cron.0010	missing	missing	missing	KPS.L12	KPS.L12	KPS.L9
GCF_002976535.1	ASM297653v1	Cronobacter_turicensis	Cronobacter	Cronobacter	Cronobacter_turicensis	Cronobacter_turicensis	413502	environmental/other	China	NULL	NULL	food	NULL	cro863W1	Cron.0116	CPS.L103	CPS.L86	CPS.L74	KPS.L40	KPS.L32	KPS.L19
GCF_002976545.1	ASM297654v1	Cronobacter_turicensis	Cronobacter	Cronobacter	Cronobacter_turicensis	Cronobacter_turicensis	413502	environmental/other	China	NULL	NULL	food	NULL	cro3064B1	Cron.0117	missing	missing	missing	NA	NA	NA
GCF_002976555.1	ASM297655v1	Cronobacter_turicensis	Cronobacter	Cronobacter	Cronobacter_turicensis	Cronobacter_turicensis	413502	environmental/other	China	NULL	NULL	food	NULL	cro2991W	Cron.0118	CPS.L103	CPS.L86	CPS.L74	KPS.L14	KPS.L8	KPS.L6
GCF_002976595.1	ASM297659v1	Cronobacter_sakazakii	Cronobacter	Cronobacter	Cronobacter_sakazakii	Cronobacter_sakazakii	28141	environmental/other	China	NULL	NULL	food	NULL	cro3113W	Cron.0119	missing	missing	missing	missing	missing	missing
GCF_002976615.1	ASM297661v1	Cronobacter_sakazakii	Cronobacter	Cronobacter	Cronobacter_sakazakii	Cronobacter_sakazakii	28141	environmental/other	China	NULL	NULL	food	NULL	cro2890W	Cron.0120	NA	NA	NA	KPS.L7	KPS.L7	KPS.L5
GCF_002976635.1	ASM297663v1	Cronobacter_sakazakii	Cronobacter	Cronobacter	Cronobacter_sakazakii	Cronobacter_sakazakii	28141	environmental/other	China	NULL	NULL	food	NULL	cro184	Cron.0121	NA	NA	NA	missing	missing	missing
GCF_002976645.1	ASM297664v1	Cronobacter_sakazakii	Cronobacter	Cronobacter	Cronobacter_sakazakii	Cronobacter_sakazakii	28141	environmental/other	China	NULL	NULL	food	NULL	cro3040W	Cron.0036	missing	missing	missing	KPS.L7	KPS.L7	KPS.L5
GCF_002976665.1	ASM297666v1	Cronobacter_sakazakii	Cronobacter	Cronobacter	Cronobacter_sakazakii	Cronobacter_sakazakii	28141	environmental/other	China	NULL	NULL	food	NULL	cro14	Cron.0122	missing	missing	missing	KPS.L7	KPS.L7	KPS.L5
GCF_002976695.1	ASM297669v1	Cronobacter_sakazakii	Cronobacter	Cronobacter	Cronobacter_sakazakii	Cronobacter_sakazakii	28141	environmental/other	China	NULL	NULL	food	NULL	cro795W1	Cron.0123	NA	NA	NA	KPS.L14	KPS.L8	KPS.L6
GCF_002976715.1	ASM297671v1	Cronobacter_sakazakii	Cronobacter	Cronobacter	Cronobacter_sakazakii	Cronobacter_sakazakii	28141	environmental/other	China	NULL	NULL	food	NULL	cro663A2	Cron.0124	NA	NA	NA	missing	missing	missing
GCF_002976735.1	ASM297673v1	Cronobacter_sakazakii	Cronobacter	Cronobacter	Cronobacter_sakazakii	Cronobacter_sakazakii	28141	environmental/other	China	NULL	NULL	food	NULL	cro645A3-1	Cron.0036	missing	missing	missing	KPS.L7	KPS.L7	KPS.L5
GCF_002976755.1	ASM297675v1	Cronobacter_sakazakii	Cronobacter	Cronobacter	Cronobacter_sakazakii	Cronobacter_sakazakii	28141	environmental/other	China	NULL	NULL	food	NULL	cro7	Cron.0013	missing	missing	missing	missing	missing	missing
GCF_002976775.1	ASM297677v1	Cronobacter_sakazakii	Cronobacter	Cronobacter	Cronobacter_sakazakii	Cronobacter_sakazakii	28141	environmental/other	China	NULL	NULL	food	NULL	cro645A3-2	Cron.0125	missing	missing	missing	missing	missing	missing
GCF_002976795.1	ASM297679v1	Cronobacter_sakazakii	Cronobacter	Cronobacter	Cronobacter_sakazakii	Cronobacter_sakazakii	28141	environmental/other	China	NULL	NULL	food	NULL	cro59	Cron.0095	missing	missing	missing	missing	missing	missing
GCF_002976815.1	ASM297681v1	Cronobacter_sakazakii	Cronobacter	Cronobacter	Cronobacter_sakazakii	Cronobacter_sakazakii	28141	environmental/other	China	NULL	NULL	food	NULL	cro3915C2	Cron.0126	CPS.L86	CPS.L80	CPS.L68	KPS.L7	KPS.L7	KPS.L5
GCF_002976835.1	ASM297683v1	Cronobacter_sakazakii	Cronobacter	Cronobacter	Cronobacter_sakazakii	Cronobacter_sakazakii	28141	environmental/other	China	NULL	NULL	food	NULL	cro1913B3	Cron.0127	CPS.L86	CPS.L80	CPS.L68	KPS.L7	KPS.L7	KPS.L5
GCF_002976855.1	ASM297685v1	Cronobacter_sakazakii	Cronobacter	Cronobacter	Cronobacter_sakazakii	Cronobacter_sakazakii	28141	environmental/other	China	NULL	NULL	food	NULL	cro1813C3	Cron.0128	CPS.L102	CPS.L95	CPS.L81	KPS.L41	KPS.L7	KPS.L5
GCF_002976875.1	ASM297687v1	Cronobacter_sakazakii	Cronobacter	Cronobacter	Cronobacter_sakazakii	Cronobacter_sakazakii	28141	environmental/other	China	NULL	NULL	food	NULL	cro1346W	Cron.0103	CPS.L86	CPS.L80	CPS.L68	KPS.L42	KPS.L33	KPS.L6
GCF_002976895.1	ASM297689v1	Cronobacter_sakazakii	Cronobacter	Cronobacter	Cronobacter_sakazakii	Cronobacter_sakazakii	28141	environmental/other	China	NULL	NULL	food	NULL	cro1346A1	Cron.0103	CPS.L104	CPS.L96	CPS.L68	KPS.L42	KPS.L33	KPS.L6
GCF_002976915.1	ASM297691v1	Cronobacter_sakazakii	Cronobacter	Cronobacter	Cronobacter_sakazakii	Cronobacter_sakazakii	28141	environmental/other	China	NULL	NULL	food	NULL	cro946W	Cron.0129	NA	NA	NA	KPS.L14	KPS.L8	KPS.L6
GCF_002976935.1	ASM297693v1	Cronobacter_sakazakii	Cronobacter	Cronobacter	Cronobacter_sakazakii	Cronobacter_sakazakii	28141	environmental/other	China	NULL	NULL	food	NULL	cro881W2	Cron.0130	CPS.L105	CPS.L97	CPS.L82	KPS.L42	KPS.L33	KPS.L6
GCF_002976955.1	ASM297695v1	Cronobacter_sakazakii	Cronobacter	Cronobacter	Cronobacter_sakazakii	Cronobacter_sakazakii	28141	environmental/other	China	NULL	NULL	food	NULL	cro4191B1-2	Cron.0131	missing	missing	missing	KPS.L43	KPS.L34	KPS.L5
GCF_002976965.1	ASM297696v1	Cronobacter_sakazakii	Cronobacter	Cronobacter	Cronobacter_sakazakii	Cronobacter_sakazakii	28141	environmental/other	China	NULL	NULL	food	NULL	cro4215W	Cron.0131	missing	missing	missing	KPS.L43	KPS.L34	KPS.L5
GCF_002976995.1	ASM297699v1	Cronobacter_sakazakii	Cronobacter	Cronobacter	Cronobacter_sakazakii	Cronobacter_sakazakii	28141	environmental/other	China	NULL	NULL	food	NULL	cro4114B2	Cron.0036	missing	missing	missing	KPS.L7	KPS.L7	KPS.L5
GCF_002977005.1	ASM297700v1	Cronobacter_sakazakii	Cronobacter	Cronobacter	Cronobacter_sakazakii	Cronobacter_sakazakii	28141	environmental/other	China	NULL	NULL	food	NULL	cro4114B1	Cron.0036	missing	missing	missing	KPS.L7	KPS.L7	KPS.L5
GCF_002977035.1	ASM297703v1	Cronobacter_sakazakii	Cronobacter	Cronobacter	Cronobacter_sakazakii	Cronobacter_sakazakii	28141	environmental/other	China	NULL	NULL	food	NULL	cro4114A1	Cron.0036	missing	missing	missing	KPS.L7	KPS.L7	KPS.L5
GCF_002977045.1	ASM297704v1	Cronobacter_sakazakii	Cronobacter	Cronobacter	Cronobacter_sakazakii	Cronobacter_sakazakii	28141	environmental/other	China	NULL	NULL	food	NULL	cro3415W	Cron.0132	missing	missing	missing	KPS.L44	KPS.L35	KPS.L20
GCF_002977055.1	ASM297705v1	Cronobacter_sakazakii	Cronobacter	Cronobacter	Cronobacter_sakazakii	Cronobacter_sakazakii	28141	environmental/other	China	NULL	NULL	food	NULL	cro3415A1	Cron.0133	missing	missing	missing	KPS.L7	KPS.L7	KPS.L5
GCF_002977095.1	ASM297709v1	Cronobacter_sakazakii	Cronobacter	Cronobacter	Cronobacter_sakazakii	Cronobacter_sakazakii	28141	environmental/other	China	NULL	NULL	food	NULL	cro2991B3	Cron.0134	missing	missing	missing	KPS.L7	KPS.L7	KPS.L5
GCF_002977115.1	ASM297711v1	Cronobacter_sakazakii	Cronobacter	Cronobacter	Cronobacter_sakazakii	Cronobacter_sakazakii	28141	environmental/other	China	NULL	NULL	food	NULL	cro211	Cron.0135	missing	missing	missing	KPS.L45	KPS.L36	KPS.L5
GCF_002977155.1	ASM297715v1	Cronobacter_sakazakii	Cronobacter	Cronobacter	Cronobacter_sakazakii	Cronobacter_sakazakii	28141	environmental/other	China	NULL	NULL	food	NULL	cro109	Cron.0110	missing	missing	missing	NA	NA	NA
GCF_002977175.1	ASM297717v1	Cronobacter_sakazakii	Cronobacter	Cronobacter	Cronobacter_sakazakii	Cronobacter_sakazakii	28141	environmental/other	China	NULL	NULL	food	NULL	465G	Cron.0136	missing	missing	missing	KPS.L46	KPS.L37	KPS.L21
GCF_002977195.1	ASM297719v1	Cronobacter_sakazakii	Cronobacter	Cronobacter	Cronobacter_sakazakii	Cronobacter_sakazakii	28141	environmental/other	China	NULL	NULL	food	NULL	cro864W	Cron.0010	missing	missing	missing	missing	missing	missing
GCF_002977215.1	ASM297721v1	Cronobacter_sakazakii	Cronobacter	Cronobacter	Cronobacter_sakazakii	Cronobacter_sakazakii	28141	environmental/other	China	NULL	NULL	food	NULL	cro863B1	Cron.0137	missing	missing	missing	KPS.L42	KPS.L33	KPS.L6
GCF_002977245.1	ASM297724v1	Cronobacter_sakazakii	Cronobacter	Cronobacter	Cronobacter_sakazakii	Cronobacter_sakazakii	28141	environmental/other	China	NULL	NULL	food	NULL	cro814W1	Cron.0138	CPS.L86	CPS.L80	CPS.L68	KPS.L42	KPS.L33	KPS.L6
GCF_002977275.1	ASM297727v1	Cronobacter_sakazakii	Cronobacter	Cronobacter	Cronobacter_sakazakii	Cronobacter_sakazakii	28141	environmental/other	China	NULL	NULL	food	NULL	cro780C3-2	Cron.0139	CPS.L86	CPS.L80	CPS.L68	KPS.L47	KPS.L38	KPS.L22
GCF_002977295.1	ASM297729v1	Cronobacter_sakazakii	Cronobacter	Cronobacter	Cronobacter_sakazakii	Cronobacter_sakazakii	28141	environmental/other	China	NULL	NULL	food	NULL	cro780B3-2	Cron.0140	CPS.L104	CPS.L96	CPS.L68	KPS.L7	KPS.L7	KPS.L5
GCF_002977315.1	ASM297731v1	Cronobacter_sakazakii	Cronobacter	Cronobacter	Cronobacter_sakazakii	Cronobacter_sakazakii	28141	environmental/other	China	NULL	NULL	food	NULL	cro664W	Cron.0086	NA	NA	NA	missing	missing	missing
GCF_002977325.1	ASM297732v1	Cronobacter_sakazakii	Cronobacter	Cronobacter	Cronobacter_sakazakii	Cronobacter_sakazakii	28141	environmental/other	China	NULL	NULL	food	NULL	cro664B1-2	Cron.0139	CPS.L86	CPS.L80	CPS.L68	KPS.L48	KPS.L33	KPS.L6
GCF_002977355.1	ASM297735v1	Cronobacter_sakazakii	Cronobacter	Cronobacter	Cronobacter_sakazakii	Cronobacter_sakazakii	28141	environmental/other	China	NULL	NULL	food	NULL	cro664A1-1	Cron.0141	missing	missing	missing	KPS.L42	KPS.L33	KPS.L6
GCF_002977375.1	ASM297737v1	Cronobacter_sakazakii	Cronobacter	Cronobacter	Cronobacter_sakazakii	Cronobacter_sakazakii	28141	environmental/other	China	NULL	NULL	food	NULL	cro3414B2	Cron.0055	CPS.L101	CPS.L94	CPS.L79	KPS.L14	KPS.L8	KPS.L6
GCF_002977405.1	ASM297740v1	Cronobacter_sakazakii	Cronobacter	Cronobacter	Cronobacter_sakazakii	Cronobacter_sakazakii	28141	environmental/other	China	NULL	NULL	food	NULL	cro32	Cron.0142	NA	NA	NA	missing	missing	missing
GCF_002977435.1	ASM297743v1	Cronobacter_sakazakii	Cronobacter	Cronobacter	Cronobacter_sakazakii	Cronobacter_sakazakii	28141	environmental/other	China	NULL	NULL	food	NULL	cro3114W	Cron.0143	CPS.L86	CPS.L80	CPS.L68	KPS.L14	KPS.L8	KPS.L6
GCF_002977445.1	ASM297744v1	Cronobacter_sakazakii	Cronobacter	Cronobacter	Cronobacter_sakazakii	Cronobacter_sakazakii	28141	environmental/other	China	NULL	NULL	food	NULL	cro3114A2	Cron.0143	NA	NA	NA	missing	missing	missing
GCF_002977475.1	ASM297747v1	Cronobacter_sakazakii	Cronobacter	Cronobacter	Cronobacter_sakazakii	Cronobacter_sakazakii	28141	environmental/other	China	NULL	NULL	food	NULL	cro214W	Cron.0144	NA	NA	NA	missing	missing	missing
GCF_002977495.1	ASM297749v1	Cronobacter_sakazakii	Cronobacter	Cronobacter	Cronobacter_sakazakii	Cronobacter_sakazakii	28141	environmental/other	China	NULL	NULL	food	NULL	7G	Cron.0013	missing	missing	missing	KPS.L42	KPS.L33	KPS.L6
GCF_002977515.1	ASM297751v1	Cronobacter_sakazakii	Cronobacter	Cronobacter	Cronobacter_sakazakii	Cronobacter_sakazakii	28141	environmental/other	China	NULL	NULL	food	NULL	495G	Cron.0145	CPS.L106	CPS.L98	CPS.L68	KPS.L49	KPS.L30	KPS.L6
GCF_002977525.1	ASM297752v1	Cronobacter_sakazakii	Cronobacter	Cronobacter	Cronobacter_sakazakii	Cronobacter_sakazakii	28141	environmental/other	China	NULL	NULL	food	NULL	cro181	Cron.0146	NA	NA	NA	NA	NA	NA
GCF_002977555.1	ASM297755v1	Cronobacter_sakazakii	Cronobacter	Cronobacter	Cronobacter_sakazakii	Cronobacter_sakazakii	28141	environmental/other	China	NULL	NULL	food	NULL	501G	Cron.0147	CPS.L107	CPS.L99	CPS.L68	KPS.L14	KPS.L8	KPS.L6
GCF_002977575.1	ASM297757v1	Cronobacter_sakazakii	Cronobacter	Cronobacter	Cronobacter_sakazakii	Cronobacter_sakazakii	28141	environmental/other	China	NULL	NULL	food	NULL	496G	Cron.0147	CPS.L86	CPS.L80	CPS.L68	KPS.L42	KPS.L33	KPS.L6
GCF_002977595.1	ASM297759v1	Cronobacter_sakazakii	Cronobacter	Cronobacter	Cronobacter_sakazakii	Cronobacter_sakazakii	28141	environmental/other	China	NULL	NULL	food	NULL	494G	Cron.0147	CPS.L86	CPS.L80	CPS.L68	KPS.L42	KPS.L33	KPS.L6
GCF_002977605.1	ASM297760v1	Cronobacter_sakazakii	Cronobacter	Cronobacter	Cronobacter_sakazakii	Cronobacter_sakazakii	28141	environmental/other	China	NULL	NULL	food	NULL	493G	Cron.0055	CPS.L101	CPS.L94	CPS.L79	KPS.L14	KPS.L8	KPS.L6
GCF_002977635.1	ASM297763v1	Cronobacter_sakazakii	Cronobacter	Cronobacter	Cronobacter_sakazakii	Cronobacter_sakazakii	28141	environmental/other	China	NULL	NULL	food	NULL	492G	Cron.0145	CPS.L86	CPS.L80	CPS.L68	KPS.L14	KPS.L8	KPS.L6
GCF_002977655.1	ASM297765v1	Cronobacter_sakazakii	Cronobacter	Cronobacter	Cronobacter_sakazakii	Cronobacter_sakazakii	28141	environmental/other	China	NULL	NULL	food	NULL	491G	Cron.0083	missing	missing	missing	KPS.L14	KPS.L8	KPS.L6
GCF_002977675.1	ASM297767v1	Cronobacter_sakazakii	Cronobacter	Cronobacter	Cronobacter_sakazakii	Cronobacter_sakazakii	28141	environmental/other	China	NULL	NULL	food	NULL	487G	Cron.0148	CPS.L108	CPS.L100	CPS.L81	KPS.L50	KPS.L39	KPS.L23
GCF_002977685.1	ASM297768v1	Cronobacter_sakazakii	Cronobacter	Cronobacter	Cronobacter_sakazakii	Cronobacter_sakazakii	28141	environmental/other	China	NULL	NULL	food	NULL	470G	Cron.0013	missing	missing	missing	missing	missing	missing
GCF_002977715.1	ASM297771v1	Cronobacter_sakazakii	Cronobacter	Cronobacter	Cronobacter_sakazakii	Cronobacter_sakazakii	28141	environmental/other	China	NULL	NULL	food	NULL	469G	Cron.0013	missing	missing	missing	KPS.L14	KPS.L8	KPS.L6
GCF_002977735.1	ASM297773v1	Cronobacter_sakazakii	Cronobacter	Cronobacter	Cronobacter_sakazakii	Cronobacter_sakazakii	28141	environmental/other	China	NULL	NULL	food	NULL	468G	Cron.0149	missing	missing	missing	KPS.L14	KPS.L8	KPS.L6
GCF_002977755.1	ASM297775v1	Cronobacter_sakazakii	Cronobacter	Cronobacter	Cronobacter_sakazakii	Cronobacter_sakazakii	28141	environmental/other	China	NULL	NULL	food	NULL	460G	Cron.0150	missing	missing	missing	KPS.L42	KPS.L33	KPS.L6
GCF_002977765.1	ASM297776v1	Cronobacter_sakazakii	Cronobacter	Cronobacter	Cronobacter_sakazakii	Cronobacter_sakazakii	28141	environmental/other	China	NULL	NULL	food	NULL	467G	Cron.0151	CPS.L86	CPS.L80	CPS.L68	KPS.L42	KPS.L33	KPS.L6
GCF_002977775.1	ASM297777v1	Cronobacter_sakazakii	Cronobacter	Cronobacter	Cronobacter_sakazakii	Cronobacter_sakazakii	28141	environmental/other	China	NULL	NULL	food	NULL	466G	Cron.0152	CPS.L109	CPS.L100	CPS.L81	KPS.L51	KPS.L40	KPS.L9
GCF_002977785.1	ASM297778v1	Cronobacter_sakazakii	Cronobacter	Cronobacter	Cronobacter_sakazakii	Cronobacter_sakazakii	28141	environmental/other	China	NULL	NULL	food	NULL	458G	Cron.0095	CPS.L102	CPS.L95	CPS.L81	KPS.L51	KPS.L40	KPS.L9
GCF_002977835.1	ASM297783v1	Cronobacter_sakazakii	Cronobacter	Cronobacter	Cronobacter_sakazakii	Cronobacter_sakazakii	28141	environmental/other	China	NULL	NULL	food	NULL	249G	Cron.0153	missing	missing	missing	KPS.L14	KPS.L8	KPS.L6
GCF_002977855.1	ASM297785v1	Cronobacter_sakazakii	Cronobacter	Cronobacter	Cronobacter_sakazakii	Cronobacter_sakazakii	28141	environmental/other	China	NULL	NULL	food	NULL	117G	Cron.0024	CPS.L110	CPS.L101	CPS.L83	KPS.L52	KPS.L41	KPS.L12
GCF_002977865.1	ASM297786v1	Cronobacter_sakazakii	Cronobacter	Cronobacter	Cronobacter_sakazakii	Cronobacter_sakazakii	28141	environmental/other	China	NULL	NULL	food	NULL	cro1489B1	Cron.0154	missing	missing	missing	NA	NA	NA
GCF_002977895.1	ASM297789v1	Cronobacter_sakazakii	Cronobacter	Cronobacter	Cronobacter_sakazakii	Cronobacter_sakazakii	28141	environmental/other	China	NULL	NULL	food	NULL	107G	Cron.0024	CPS.L94	CPS.L88	CPS.L76	KPS.L53	KPS.L17	KPS.L12
GCF_002977905.1	ASM297790v1	Cronobacter_sakazakii	Cronobacter	Cronobacter	Cronobacter_sakazakii	Cronobacter_sakazakii	28141	environmental/other	China	NULL	NULL	food	NULL	cro2824W	Cron.0155	CPS.L94	CPS.L88	CPS.L76	NA	NA	NA
GCF_002977935.1	ASM297793v1	Cronobacter_sakazakii	Cronobacter	Cronobacter	Cronobacter_sakazakii	Cronobacter_sakazakii	28141	environmental/other	China	NULL	NULL	food	NULL	cro611A3	Cron.0023	NA	NA	NA	KPS.L41	KPS.L7	KPS.L5
GCF_002977955.1	ASM297795v1	Cronobacter_sakazakii	Cronobacter	Cronobacter	Cronobacter_sakazakii	Cronobacter_sakazakii	28141	environmental/other	China	NULL	NULL	food	NULL	cro392C1	Cron.0088	CPS.L86	CPS.L80	CPS.L68	KPS.L7	KPS.L7	KPS.L5
GCF_002977975.1	ASM297797v1	Cronobacter_sakazakii	Cronobacter	Cronobacter	Cronobacter_sakazakii	Cronobacter_sakazakii	28141	environmental/other	China	NULL	NULL	food	NULL	cro2834C1	Cron.0156	CPS.L86	CPS.L80	CPS.L68	KPS.L41	KPS.L7	KPS.L5
GCF_002977985.1	ASM297798v1	Cronobacter_sakazakii	Cronobacter	Cronobacter	Cronobacter_sakazakii	Cronobacter_sakazakii	28141	environmental/other	China	NULL	NULL	food	NULL	cro2811W	Cron.0157	missing	missing	missing	KPS.L54	KPS.L40	KPS.L9
GCF_002977995.1	ASM297799v1	Cronobacter_sakazakii	Cronobacter	Cronobacter	Cronobacter_sakazakii	Cronobacter_sakazakii	28141	environmental/other	China	NULL	NULL	food	NULL	cro392B1	Cron.0010	missing	missing	missing	missing	missing	missing
GCF_002978035.1	ASM297803v1	Cronobacter_sakazakii	Cronobacter	Cronobacter	Cronobacter_sakazakii	Cronobacter_sakazakii	28141	environmental/other	China	NULL	NULL	food	NULL	cro1539A1-2	Cron.0158	NA	NA	NA	missing	missing	missing
GCF_002978055.1	ASM297805v1	Cronobacter_sakazakii	Cronobacter	Cronobacter	Cronobacter_sakazakii	Cronobacter_sakazakii	28141	environmental/other	China	NULL	NULL	food	NULL	cro1511C1	Cron.0013	missing	missing	missing	missing	missing	missing
GCF_002978075.1	ASM297807v1	Cronobacter_sakazakii	Cronobacter	Cronobacter	Cronobacter_sakazakii	Cronobacter_sakazakii	28141	environmental/other	China	NULL	NULL	food	NULL	cro859W1	Cron.0159	missing	missing	missing	NA	NA	NA
GCF_002978085.1	ASM297808v1	Cronobacter_sakazakii	Cronobacter	Cronobacter	Cronobacter_sakazakii	Cronobacter_sakazakii	28141	environmental/other	China	NULL	NULL	food	NULL	cro2802A1	Cron.0036	missing	missing	missing	KPS.L7	KPS.L7	KPS.L5
GCF_002978105.1	ASM297810v1	Cronobacter_sakazakii	Cronobacter	Cronobacter	Cronobacter_sakazakii	Cronobacter_sakazakii	28141	environmental/other	China	NULL	NULL	food	NULL	cro1509W	Cron.0160	NA	NA	NA	missing	missing	missing
GCF_002978135.1	ASM297813v1	Cronobacter_malonaticus	Cronobacter	Cronobacter	Cronobacter_malonaticus	Cronobacter_malonaticus	413503	environmental/other	China	NULL	NULL	food	NULL	cro3263A1	Cron.0038	NA	NA	NA	KPS.L7	KPS.L7	KPS.L5
GCF_002978155.1	ASM297815v1	Cronobacter_malonaticus	Cronobacter	Cronobacter	Cronobacter_malonaticus	Cronobacter_malonaticus	413503	environmental/other	China	NULL	NULL	food	NULL	cro913A2	Cron.0041	NA	NA	NA	NA	NA	NA
GCF_002978165.1	ASM297816v1	Cronobacter_malonaticus	Cronobacter	Cronobacter	Cronobacter_malonaticus	Cronobacter_malonaticus	413503	environmental/other	China	NULL	NULL	food	NULL	cro913W	Cron.0161	missing	missing	missing	KPS.L7	KPS.L7	KPS.L5
GCF_002978175.1	ASM297817v1	Cronobacter_malonaticus	Cronobacter	Cronobacter	Cronobacter_malonaticus	Cronobacter_malonaticus	413503	environmental/other	China	NULL	NULL	food	NULL	cro795W2	Cron.0162	CPS.L111	CPS.L102	CPS.L77	KPS.L55	KPS.L33	KPS.L6
GCF_002978185.1	ASM297818v1	Cronobacter_malonaticus	Cronobacter	Cronobacter	Cronobacter_malonaticus	Cronobacter_malonaticus	413503	environmental/other	China	NULL	NULL	food	NULL	cro138	Cron.0163	NA	NA	NA	NA	NA	NA
GCF_002978235.1	ASM297823v1	Cronobacter_malonaticus	Cronobacter	Cronobacter	Cronobacter_malonaticus	Cronobacter_malonaticus	413503	environmental/other	China	NULL	NULL	food	NULL	cro645W	Cron.0164	NA	NA	NA	NA	NA	NA
GCF_002978245.1	ASM297824v1	Cronobacter_malonaticus	Cronobacter	Cronobacter	Cronobacter_malonaticus	Cronobacter_malonaticus	413503	environmental/other	China	NULL	NULL	food	NULL	cro745W	Cron.0165	NA	NA	NA	NA	NA	NA
GCF_002978275.1	ASM297827v1	Cronobacter_malonaticus	Cronobacter	Cronobacter	Cronobacter_malonaticus	Cronobacter_malonaticus	413503	environmental/other	China	NULL	NULL	food	NULL	cro235	Cron.0166	NA	NA	NA	KPS.L7	KPS.L7	KPS.L5
GCF_002978285.1	ASM297828v1	Cronobacter_malonaticus	Cronobacter	Cronobacter	Cronobacter_malonaticus	Cronobacter_malonaticus	413503	environmental/other	China	NULL	NULL	food	NULL	cro645B1	Cron.0167	CPS.L112	CPS.L103	CPS.L84	KPS.L42	KPS.L33	KPS.L6
GCF_002978315.1	ASM297831v1	Cronobacter_malonaticus	Cronobacter	Cronobacter	Cronobacter_malonaticus	Cronobacter_malonaticus	413503	environmental/other	China	NULL	NULL	food	NULL	cro881W1	Cron.0168	CPS.L113	CPS.L104	CPS.L74	KPS.L7	KPS.L7	KPS.L5
GCF_002978325.1	ASM297832v1	Cronobacter_malonaticus	Cronobacter	Cronobacter	Cronobacter_malonaticus	Cronobacter_malonaticus	413503	environmental/other	China	NULL	NULL	food	NULL	cro2841W	Cron.0169	CPS.L114	CPS.L102	CPS.L77	KPS.L56	KPS.L42	KPS.L24
GCF_002978335.1	ASM297833v1	Cronobacter_malonaticus	Cronobacter	Cronobacter	Cronobacter_malonaticus	Cronobacter_malonaticus	413503	environmental/other	China	NULL	NULL	food	NULL	cro931C1	Cron.0061	CPS.L95	CPS.L89	CPS.L77	KPS.L57	KPS.L43	KPS.L6
GCF_002978375.1	ASM297837v1	Cronobacter_malonaticus	Cronobacter	Cronobacter	Cronobacter_malonaticus	Cronobacter_malonaticus	413503	environmental/other	China	NULL	NULL	food	NULL	cro530C3	Cron.0061	NA	NA	NA	NA	NA	NA
GCF_002978385.1	ASM297838v1	Cronobacter_malonaticus	Cronobacter	Cronobacter	Cronobacter_malonaticus	Cronobacter_malonaticus	413503	environmental/other	China	NULL	NULL	food	NULL	cro714W	Cron.0170	NA	NA	NA	KPS.L7	KPS.L7	KPS.L5
GCF_002978395.1	ASM297839v1	Cronobacter_malonaticus	Cronobacter	Cronobacter	Cronobacter_malonaticus	Cronobacter_malonaticus	413503	environmental/other	China	NULL	NULL	food	NULL	cro630W2	Cron.0168	CPS.L113	CPS.L104	CPS.L74	KPS.L58	KPS.L44	KPS.L25
GCF_002978405.1	ASM297840v1	Cronobacter_malonaticus	Cronobacter	Cronobacter	Cronobacter_malonaticus	Cronobacter_malonaticus	413503	environmental/other	China	NULL	NULL	food	NULL	cro4164A3	Cron.0171	NA	NA	NA	KPS.L19	KPS.L18	KPS.L5
GCF_002978455.1	ASM297845v1	Cronobacter_malonaticus	Cronobacter	Cronobacter	Cronobacter_malonaticus	Cronobacter_malonaticus	413503	environmental/other	China	NULL	NULL	food	NULL	cro965A1	Cron.0172	NA	NA	NA	KPS.L7	KPS.L7	KPS.L5
GCF_002978475.1	ASM297847v1	Cronobacter_malonaticus	Cronobacter	Cronobacter	Cronobacter_malonaticus	Cronobacter_malonaticus	413503	environmental/other	China	NULL	NULL	food	NULL	cro1031W	Cron.0173	missing	missing	missing	NA	NA	NA
GCF_002978485.1	ASM297848v1	Cronobacter_malonaticus	Cronobacter	Cronobacter	Cronobacter_malonaticus	Cronobacter_malonaticus	413503	environmental/other	China	NULL	NULL	food	NULL	199G	Cron.0174	CPS.L115	CPS.L104	CPS.L74	KPS.L7	KPS.L7	KPS.L5
GCF_002978495.1	ASM297849v1	Cronobacter_malonaticus	Cronobacter	Cronobacter	Cronobacter_malonaticus	Cronobacter_malonaticus	413503	environmental/other	China	NULL	NULL	food	NULL	cro695B2	Cron.0175	NA	NA	NA	KPS.L42	KPS.L33	KPS.L6
GCF_002978535.1	ASM297853v1	Cronobacter_malonaticus	Cronobacter	Cronobacter	Cronobacter_malonaticus	Cronobacter_malonaticus	413503	environmental/other	China	NULL	NULL	food	NULL	cro1410A1	Cron.0172	NA	NA	NA	missing	missing	missing
GCF_002978545.1	ASM297854v1	Cronobacter_malonaticus	Cronobacter	Cronobacter	Cronobacter_malonaticus	Cronobacter_malonaticus	413503	environmental/other	China	NULL	NULL	food	NULL	cro909B1	Cron.0172	NA	NA	NA	KPS.L7	KPS.L7	KPS.L5
GCF_002978555.1	ASM297855v1	Cronobacter_dublinensis	Cronobacter	Cronobacter	Cronobacter_dublinensis	Cronobacter_dublinensis	413497	environmental/other	China	NULL	NULL	food	NULL	cro3540W	Cron.0176	NA	NA	NA	NA	NA	NA
GCF_002978565.1	ASM297856v1	Cronobacter_malonaticus	Cronobacter	Cronobacter	Cronobacter_malonaticus	Cronobacter_malonaticus	413503	environmental/other	China	NULL	NULL	food	NULL	cro2834C2	Cron.0177	CPS.L113	CPS.L104	CPS.L74	KPS.L7	KPS.L7	KPS.L5
GCF_002978615.1	ASM297861v1	Cronobacter_dublinensis	Cronobacter	Cronobacter	Cronobacter_dublinensis	Cronobacter_dublinensis	413497	environmental/other	China	NULL	NULL	food	NULL	cro680B1-1	Cron.0178	CPS.L116	CPS.L105	CPS.L72	KPS.L59	KPS.L7	KPS.L5
GCF_002978625.1	ASM297862v1	Cronobacter_dublinensis	Cronobacter	Cronobacter	Cronobacter_dublinensis	Cronobacter_dublinensis	413497	environmental/other	China	NULL	NULL	food	NULL	cro965C1	Cron.0179	NA	NA	NA	NA	NA	NA
GCF_002978655.1	ASM297865v1	Cronobacter_dublinensis	Cronobacter	Cronobacter	Cronobacter_dublinensis	Cronobacter_dublinensis	413497	environmental/other	China	NULL	NULL	food	NULL	cro3214W	Cron.0179	NA	NA	NA	KPS.L7	KPS.L7	KPS.L5
GCF_002978695.1	ASM297869v1	Cronobacter_dublinensis	Cronobacter	Cronobacter	Cronobacter_dublinensis	Cronobacter_dublinensis	413497	environmental/other	China	NULL	NULL	food	NULL	cro4191B1-1	Cron.0180	NA	NA	NA	KPS.L7	KPS.L7	KPS.L5
GCF_002978705.1	ASM297870v1	Cronobacter_dublinensis	Cronobacter	Cronobacter	Cronobacter_dublinensis	Cronobacter_dublinensis	413497	environmental/other	China	NULL	NULL	food	NULL	cro946B2	Cron.0181	NA	NA	NA	missing	missing	missing
GCF_002978715.1	ASM297871v1	Cronobacter_dublinensis	Cronobacter	Cronobacter	Cronobacter_dublinensis	Cronobacter_dublinensis	413497	environmental/other	China	NULL	NULL	food	NULL	cro2915W	Cron.0182	NA	NA	NA	KPS.L7	KPS.L7	KPS.L5
GCF_002978755.1	ASM297875v1	Cronobacter_dublinensis	Cronobacter	Cronobacter	Cronobacter_dublinensis	Cronobacter_dublinensis	413497	environmental/other	China	NULL	NULL	food	NULL	cro4191A2	Cron.0183	NA	NA	NA	KPS.L7	KPS.L7	KPS.L5
GCF_002978775.1	ASM297877v1	Cronobacter_dublinensis	Cronobacter	Cronobacter	Cronobacter_dublinensis	Cronobacter_dublinensis	413497	environmental/other	China	NULL	NULL	food	NULL	cro1046W	Cron.0184	NA	NA	NA	KPS.L7	KPS.L7	KPS.L5
GCF_002978805.1	ASM297880v1	Cronobacter_dublinensis	Cronobacter	Cronobacter	Cronobacter_dublinensis	Cronobacter_dublinensis	413497	environmental/other	China	NULL	NULL	food	NULL	cro1046A2-1	Cron.0185	CPS.L117	CPS.L106	CPS.L72	KPS.L60	KPS.L45	KPS.L6
GCF_002978815.1	ASM297881v1	Cronobacter_dublinensis	Cronobacter	Cronobacter	Cronobacter_dublinensis	Cronobacter_dublinensis	413497	environmental/other	China	NULL	NULL	food	NULL	cro981W	Cron.0179	CPS.L118	CPS.L80	CPS.L68	KPS.L7	KPS.L7	KPS.L5
GCF_002978855.1	ASM297885v1	Cronobacter_dublinensis	Cronobacter	Cronobacter	Cronobacter_dublinensis	Cronobacter_dublinensis	413497	environmental/other	China	NULL	NULL	food	NULL	cro981C3	Cron.0184	NA	NA	NA	KPS.L7	KPS.L7	KPS.L5
GCF_002978875.1	ASM297887v1	Cronobacter_dublinensis	Cronobacter	Cronobacter	Cronobacter_dublinensis	Cronobacter_dublinensis	413497	environmental/other	China	NULL	NULL	food	NULL	cro981C2	Cron.0186	NA	NA	NA	KPS.L7	KPS.L7	KPS.L5
GCF_002978895.1	ASM297889v1	Cronobacter_dublinensis	Cronobacter	Cronobacter	Cronobacter_dublinensis	Cronobacter_dublinensis	413497	environmental/other	China	NULL	NULL	food	NULL	cro964C2	Cron.0187	NA	NA	NA	KPS.L7	KPS.L7	KPS.L5
GCF_002978905.1	ASM297890v1	Cronobacter_dublinensis	Cronobacter	Cronobacter	Cronobacter_dublinensis	Cronobacter_dublinensis	413497	environmental/other	China	NULL	NULL	food	NULL	cro964A1	Cron.0188	CPS.L90	CPS.L84	CPS.L72	KPS.L7	KPS.L7	KPS.L5
GCF_002978955.1	ASM297895v1	Cronobacter_dublinensis	Cronobacter	Cronobacter	Cronobacter_dublinensis	Cronobacter_dublinensis	413497	environmental/other	China	NULL	NULL	food	NULL	cro914C1	Cron.0189	CPS.L119	CPS.L107	CPS.L85	KPS.L61	KPS.L46	KPS.L5
GCF_002978975.1	ASM297897v1	Cronobacter_dublinensis	Cronobacter	Cronobacter	Cronobacter_dublinensis	Cronobacter_dublinensis	413497	environmental/other	China	NULL	NULL	food	NULL	cro3314A3-1	Cron.0190	NA	NA	NA	KPS.L7	KPS.L7	KPS.L5
GCF_002978995.1	ASM297899v1	Cronobacter_dublinensis	Cronobacter	Cronobacter	Cronobacter_dublinensis	Cronobacter_dublinensis	413497	environmental/other	China	NULL	NULL	food	NULL	cro580A1	Cron.0191	NA	NA	NA	KPS.L59	KPS.L7	KPS.L5
GCF_002979015.1	ASM297901v1	Cronobacter_dublinensis	Cronobacter	Cronobacter	Cronobacter_dublinensis	Cronobacter_dublinensis	413497	environmental/other	China	NULL	NULL	food	NULL	cro3314A1	Cron.0192	NA	NA	NA	KPS.L7	KPS.L7	KPS.L5
GCF_002979035.1	ASM297903v1	Cronobacter_dublinensis	Cronobacter	Cronobacter	Cronobacter_dublinensis	Cronobacter_dublinensis	413497	environmental/other	China	NULL	NULL	food	NULL	cro2864A2	Cron.0193	CPS.L120	CPS.L108	CPS.L72	KPS.L7	KPS.L7	KPS.L5
GCF_002979075.1	ASM297907v1	Cronobacter_dublinensis	Cronobacter	Cronobacter	Cronobacter_dublinensis	Cronobacter_dublinensis	413497	environmental/other	China	NULL	NULL	food	NULL	cro1014W	Cron.0194	NA	NA	NA	KPS.L41	KPS.L7	KPS.L5
GCF_002979095.1	ASM297909v1	Cronobacter_dublinensis	Cronobacter	Cronobacter	Cronobacter_dublinensis	Cronobacter_dublinensis	413497	environmental/other	China	NULL	NULL	food	NULL	cro1364W	Cron.0195	CPS.L92	CPS.L86	CPS.L74	KPS.L62	KPS.L47	KPS.L6
GCF_002979115.1	ASM297911v1	Cronobacter_dublinensis	Cronobacter	Cronobacter	Cronobacter_dublinensis	Cronobacter_dublinensis	413497	environmental/other	China	NULL	NULL	food	NULL	cro1181W	Cron.0184	CPS.L116	CPS.L105	CPS.L72	KPS.L7	KPS.L7	KPS.L5
GCF_002979135.1	ASM297913v1	Cronobacter_dublinensis	Cronobacter	Cronobacter	Cronobacter_dublinensis	Cronobacter_dublinensis	413497	environmental/other	China	NULL	NULL	food	NULL	cro965W	Cron.0179	CPS.L121	CPS.L109	CPS.L68	KPS.L58	KPS.L44	KPS.L25
GCF_002979155.1	ASM297915v1	Cronobacter_dublinensis	Cronobacter	Cronobacter	Cronobacter_dublinensis	Cronobacter_dublinensis	413497	environmental/other	China	NULL	NULL	food	NULL	cro2845B2	Cron.0196	NA	NA	NA	KPS.L7	KPS.L7	KPS.L5
GCF_002979175.1	ASM297917v1	Cronobacter_dublinensis	Cronobacter	Cronobacter	Cronobacter_dublinensis	Cronobacter_dublinensis	413497	environmental/other	China	NULL	NULL	food	NULL	cro910B3	Cron.0197	NA	NA	NA	KPS.L7	KPS.L7	KPS.L5
GCF_002983535.1	ASM298353v1	Cronobacter_malonaticus	Cronobacter	Cronobacter	Cronobacter_malonaticus	Cronobacter_malonaticus	413503	environmental/other	China	NULL	NULL	food	NULL	cro914W	Cron.0061	NA	NA	NA	NA	NA	NA
GCF_002983555.1	ASM298355v1	Cronobacter_malonaticus	Cronobacter	Cronobacter	Cronobacter_malonaticus	Cronobacter_malonaticus	413503	environmental/other	China	NULL	NULL	food	NULL	cro863C2	Cron.0061	CPS.L122	CPS.L110	CPS.L86	KPS.L42	KPS.L33	KPS.L6
GCF_002983565.1	ASM298356v1	Cronobacter_malonaticus	Cronobacter	Cronobacter	Cronobacter_malonaticus	Cronobacter_malonaticus	413503	environmental/other	China	NULL	NULL	food	NULL	cro864B2-3	Cron.0198	CPS.L95	CPS.L89	CPS.L77	KPS.L63	KPS.L48	KPS.L5
GCF_002993165.1	ASM299316v1	Cronobacter_sakazakii	Cronobacter	Cronobacter	Cronobacter_sakazakii	Cronobacter_sakazakii	28141	environmental/other	Jordan	NULL	NULL	Licorice	NULL	MOD1_Jor146A	Cron.0101	missing	missing	missing	KPS.L14	KPS.L8	KPS.L6
GCF_002993175.1	ASM299317v1	Cronobacter_sakazakii	Cronobacter	Cronobacter	Cronobacter_sakazakii	Cronobacter_sakazakii	28141	environmental/other	Jordan	NULL	NULL	Fennel	NULL	MOD1_Jor151	Cron.0107	CPS.L86	CPS.L80	CPS.L68	KPS.L7	KPS.L7	KPS.L5
GCF_002993205.1	ASM299320v1	Cronobacter_sakazakii	Cronobacter	Cronobacter	Cronobacter_sakazakii	Cronobacter_sakazakii	28141	environmental/other	USA:IL	NULL	NULL	Unknown food powder	NULL	MOD1_LR745	Cron.0010	missing	missing	missing	KPS.L12	KPS.L12	KPS.L9
GCF_002993215.1	ASM299321v1	Cronobacter_sakazakii	Cronobacter	Cronobacter	Cronobacter_sakazakii	Cronobacter_sakazakii	28141	environmental/other	USA:IL	NULL	NULL	Organic Soy	NULL	MOD1_LR728	Cron.0034	CPS.L86	CPS.L80	CPS.L68	KPS.L6	KPS.L6	KPS.L5
GCF_002999875.1	ASM299987v1	Cronobacter_sakazakii	Cronobacter	Cronobacter	Cronobacter_sakazakii	Cronobacter_sakazakii	28141	environmental/other	USA:MD	NULL	NULL	oregano	NULL	MOD1_O21_16	Cron.0112	CPS.L86	CPS.L80	CPS.L68	KPS.L7	KPS.L7	KPS.L5
GCF_000025065.1	ASM2506v1	Dickeya_zeae	Dickeya	Dickeya	Dickeya_zeae	Dickeya_zeae	590409	unknown	unknown	unknown	unknown	unknown	unknown	unknown	Dick.0001	missing	missing	missing	missing	missing	missing
GCF_000147055.1	ASM14705v1	Dickeya_dadantii	Dickeya	Dickeya	Dickeya_dadantii	Dickeya_dadantii	198628	unknown	unknown	unknown	unknown	unknown	unknown	unknown	Dick.0002	missing	missing	missing	missing	missing	missing
GCF_000264075.1	ASM26407v1	Dickeya_zeae	Dickeya	Dickeya	Dickeya_zeae	Dickeya_zeae	1175299	unknown	unknown	unknown	unknown	unknown	unknown	unknown	Dick.0003	missing	missing	missing	missing	missing	missing
GCF_000365285.1	DSOMK10_1.0	Dickeya_solani	Dickeya	Dickeya	Dickeya_solani	Dickeya_solani	1224151	unknown	unknown	unknown	unknown	unknown	unknown	unknown	Dick.0004	missing	missing	missing	missing	missing	missing
GCF_000365305.1	DDI453_v1.0	Dickeya_dianthicola	Dickeya	Dickeya	Dickeya_dianthicola	Dickeya_dianthicola	1223568	unknown	unknown	unknown	unknown	unknown	unknown	unknown	Dick.0005	missing	missing	missing	missing	missing	missing
GCF_000365345.1	DSOMK16_1.0	Dickeya_solani	Dickeya	Dickeya	Dickeya_solani	Dickeya_solani	1224152	unknown	unknown	unknown	unknown	unknown	unknown	unknown	Dick.0004	missing	missing	missing	missing	missing	missing
GCF_000365365.1	DDIGBBC2039_1.0	Dickeya_dianthicola	Dickeya	Dickeya	Dickeya_dianthicola	Dickeya_dianthicola	1226343	unknown	unknown	unknown	unknown	unknown	unknown	unknown	Dick.0006	missing	missing	missing	missing	missing	missing
GCF_000365405.2	DDI3534_1.0	Dickeya_dianthicola	Dickeya	Dickeya	Dickeya_dianthicola	Dickeya_dianthicola	1223570	unknown	unknown	unknown	unknown	unknown	unknown	unknown	Dick.0007	missing	missing	missing	missing	missing	missing
GCF_000382585.1	DiZ MS1	Dickeya_zeae	Dickeya	Dickeya	Dickeya_zeae	Dickeya_zeae	1308956	unknown	unknown	unknown	unknown	unknown	unknown	unknown	Dick.0008	missing	missing	missing	missing	missing	missing
GCF_000400505.1	DPA2511_1.0	Dickeya_paradisiaca	Dickeya	Dickeya	Dickeya_paradisiaca	Dickeya_paradisiaca	1224150	unknown	unknown	unknown	unknown	unknown	unknown	unknown	Dick.0009	missing	missing	missing	missing	missing	missing
GCF_000400525.1	DZE3532_1.0	Dickeya_zeae	Dickeya	Dickeya	Dickeya_zeae	Dickeya_zeae	1224147	unknown	unknown	unknown	unknown	unknown	unknown	unknown	Dick.0010	missing	missing	missing	missing	missing	missing
GCF_000400565.1	DSOGBBC2040_1.0	Dickeya_solani	Dickeya	Dickeya	Dickeya_solani	Dickeya_solani	1226344	unknown	unknown	unknown	unknown	unknown	unknown	unknown	Dick.0011	missing	missing	missing	missing	missing	missing
GCF_000400795.1	DSOIPO2222_1.0	Dickeya_solani	Dickeya	Dickeya	Dickeya_solani	Dickeya_solani	1225786	unknown	unknown	unknown	unknown	unknown	unknown	unknown	Dick.0012	missing	missing	missing	missing	missing	missing
GCF_000404105.1	DiZe 1.0	Dickeya_zeae	Dickeya	Dickeya	Dickeya_zeae	Dickeya_zeae	1306951	unknown	unknown	unknown	unknown	unknown	unknown	unknown	Dick.0013	missing	missing	missing	missing	missing	missing
GCF_000406045.1	DZERW192_1.0	Dickeya_zeae	Dickeya	Dickeya	Dickeya_zeae	Dickeya_zeae	1223567	unknown	unknown	unknown	unknown	unknown	unknown	unknown	Dick.0014	missing	missing	missing	missing	missing	missing
GCF_000406065.1	DCH516_1.0	Dickeya_chrysanthemi	Dickeya	Dickeya	Dickeya_chrysanthemi	Dickeya_chrysanthemi	1223571	unknown	unknown	unknown	unknown	unknown	unknown	unknown	Dick.0015	missing	missing	missing	missing	missing	missing
GCF_000406085.2	ASM40608v2	Dickeya_sp.	Dickeya	Dickeya	Dickeya_aquatica	Dickeya_aquatica	1224144	unknown	unknown	unknown	unknown	unknown	unknown	unknown	Dick.0016	missing	missing	missing	missing	missing	missing
GCF_000406105.1	DCH402_1.0	Dickeya_chrysanthemi	Dickeya	Dickeya	Dickeya_chrysanthemi	Dickeya_chrysanthemi	1223569	unknown	unknown	unknown	unknown	unknown	unknown	unknown	Dick.0017	missing	missing	missing	missing	missing	missing
GCF_000406145.1	DDA898_1.0	Dickeya_dadantii	Dickeya	Dickeya	Dickeya_dadantii	Dickeya_dadantii	1223572	unknown	unknown	unknown	unknown	unknown	unknown	unknown	Dick.0018	missing	missing	missing	missing	missing	missing
GCF_000406165.1	DZE2538_1.0	Dickeya_zeae	Dickeya	Dickeya	Dickeya_zeae	Dickeya_zeae	1223573	unknown	unknown	unknown	unknown	unknown	unknown	unknown	Dick.0019	missing	missing	missing	missing	missing	missing
GCF_000406185.1	DDA2976_1.0	Dickeya_dadantii	Dickeya	Dickeya	Dickeya_dadantii	Dickeya_dadantii	1223574	unknown	unknown	unknown	unknown	unknown	unknown	unknown	Dick.0020	missing	missing	missing	missing	missing	missing
GCF_000406205.1	DXX3274_1.0	Dickeya_sp.	Dickeya	Dickeya	Dickeya_fangzhongdai	Dickeya_fangzhongdai	568766	unknown	unknown	unknown	unknown	unknown	unknown	unknown	Dick.0021	missing	missing	missing	missing	missing	missing
GCF_000406225.1	DZE3531_1.0	Dickeya_zeae	Dickeya	Dickeya	Dickeya_zeae	Dickeya_zeae	1224146	unknown	unknown	unknown	unknown	unknown	unknown	unknown	Dick.0022	missing	missing	missing	missing	missing	missing
GCF_000406245.1	DCH3533_1.0	Dickeya_chrysanthemi	Dickeya	Dickeya	Dickeya_chrysanthemi	Dickeya_chrysanthemi	1224148	unknown	unknown	unknown	unknown	unknown	unknown	unknown	Dick.0023	missing	missing	missing	missing	missing	missing
GCF_000406265.1	DDA3537_1.0	Dickeya_dadantii	Dickeya	Dickeya	Dickeya_dadantii	Dickeya_dadantii	1224149	unknown	unknown	unknown	unknown	unknown	unknown	unknown	Dick.0024	missing	missing	missing	missing	missing	missing
GCF_000406285.1	DXXDW0440_1.0	Dickeya_sp.	Dickeya	Dickeya	Dickeya_aquatica	Dickeya_aquatica	1225785	unknown	unknown	unknown	unknown	unknown	unknown	unknown	Dick.0016	missing	missing	missing	missing	missing	missing
GCF_000406305.1	DXXMK7_1.0	Dickeya_sp.	Dickeya	Dickeya	Dickeya_fangzhongdai	Dickeya_fangzhongdai	1224145	unknown	unknown	unknown	unknown	unknown	unknown	unknown	Dick.0025	missing	missing	missing	missing	missing	missing
GCF_000406325.1	DZEMK19_1.0	Dickeya_zeae	Dickeya	Dickeya	Dickeya_zeae	Dickeya_zeae	1224153	unknown	unknown	unknown	unknown	unknown	unknown	unknown	Dick.0026	missing	missing	missing	missing	missing	missing
GCF_000430955.1	DDIIPO980_1.0	Dickeya_dianthicola	Dickeya	Dickeya	Dickeya_dianthicola	Dickeya_dianthicola	1225780	unknown	unknown	unknown	unknown	unknown	unknown	unknown	Dick.0027	missing	missing	missing	missing	missing	missing
GCF_000474655.1	Dickeya1.0	Dickeya_solani	Dickeya	Dickeya	Dickeya_solani	Dickeya_solani	1231725	unknown	unknown	unknown	unknown	unknown	unknown	unknown	Dick.0004	missing	missing	missing	missing	missing	missing
GCF_000511285.2	ASM51128v2	Dickeya_solani	Dickeya	Dickeya	Dickeya_solani	Dickeya_solani	1240086	unknown	unknown	unknown	unknown	unknown	unknown	unknown	Dick.0004	missing	missing	missing	missing	missing	missing
GCF_000758345.1	ASM75834v1	Dickeya_solani	Dickeya	Dickeya	Dickeya_fangzhongdai	Dickeya_fangzhongdai	1089444	unknown	unknown	unknown	unknown	unknown	unknown	unknown	Dick.0028	missing	missing	missing	missing	missing	missing
GCF_000774065.1	ASM77406v1	Dickeya_chrysanthemi	Dickeya	Dickeya	Dickeya_fangzhongdai	Dickeya_fangzhongdai	556	unknown	unknown	unknown	unknown	unknown	unknown	unknown	Dick.0028	missing	missing	missing	missing	missing	missing
GCF_000784725.1	ASM78472v1	Dickeya_chrysanthemi	Dickeya	Dickeya	Dickeya_chrysanthemi	Dickeya_chrysanthemi	556	unknown	unknown	unknown	unknown	unknown	unknown	unknown	Dick.0029	missing	missing	missing	missing	missing	missing
GCF_000784735.1	ASM78473v1	Dickeya_sp.	Dickeya	Dickeya	Dickeya_sp.	Dickeya_sp.	1577887	unknown	unknown	unknown	unknown	unknown	unknown	unknown	Dick.0030	missing	missing	missing	missing	missing	missing
GCF_000803195.1	ASM80319v1	Dickeya_solani	Dickeya	Dickeya	Dickeya_fangzhongdai	Dickeya_fangzhongdai	1089444	unknown	unknown	unknown	unknown	unknown	unknown	unknown	Dick.0031	missing	missing	missing	missing	missing	missing
GCF_000816045.1	ASM81604v1	Dickeya_zeae	Dickeya	Dickeya	Dickeya_zeae	Dickeya_zeae	1427366	unknown	unknown	unknown	unknown	unknown	unknown	unknown	Dick.0003	missing	missing	missing	missing	missing	missing
GCF_000831935.1	ASM83193v1	Dickeya_solani	Dickeya	Dickeya	Dickeya_solani	Dickeya_solani	1089444	unknown	unknown	unknown	unknown	unknown	unknown	unknown	Dick.0004	missing	missing	missing	missing	missing	missing
GCF_000975305.1	DdRNS04.9V1.0	Dickeya_dianthicola	Dickeya	Dickeya	Dickeya_dianthicola	Dickeya_dianthicola	1306405	unknown	unknown	unknown	unknown	unknown	unknown	unknown	Dick.0032	missing	missing	missing	missing	missing	missing
GCF_001187965.1	ASM118796v1	Dickeya_sp.	Dickeya	Dickeya	Dickeya_fangzhongdai	Dickeya_fangzhongdai	1576604	unknown	unknown	unknown	unknown	unknown	unknown	unknown	Dick.0033	missing	missing	missing	missing	missing	missing
GCF_001187975.1	ASM118797v1	Dickeya_sp.	Dickeya	Dickeya	Dickeya_fangzhongdai	Dickeya_fangzhongdai	1576603	unknown	unknown	unknown	unknown	unknown	unknown	unknown	Dick.0034	missing	missing	missing	missing	missing	missing
GCF_001401695.1	Dsl_1.0	Dickeya_solani	Dickeya	Dickeya	Dickeya_solani	Dickeya_solani	1089444	unknown	unknown	unknown	unknown	unknown	unknown	unknown	Dick.0004	missing	missing	missing	missing	missing	missing
GCF_001401705.1	Dsl_1.0	Dickeya_solani	Dickeya	Dickeya	Dickeya_solani	Dickeya_solani	1089444	unknown	unknown	unknown	unknown	unknown	unknown	unknown	Dick.0035	missing	missing	missing	missing	missing	missing
GCF_001417915.1	Dsl_1.0	Dickeya_solani	Dickeya	Dickeya	Dickeya_solani	Dickeya_solani	1089444	unknown	unknown	unknown	unknown	unknown	unknown	unknown	Dick.0036	missing	missing	missing	missing	missing	missing
GCF_001506125.1	ASM150612v1	Dickeya_solani	Dickeya	Dickeya	Dickeya_solani	Dickeya_solani	1089444	unknown	unknown	unknown	unknown	unknown	unknown	unknown	Dick.0037	missing	missing	missing	missing	missing	missing
GCF_001644705.1	ASM164470v1	Dickeya_solani	Dickeya	Dickeya	Dickeya_solani	Dickeya_solani	1225786	unknown	unknown	unknown	unknown	unknown	unknown	unknown	Dick.0004	missing	missing	missing	missing	missing	missing
GCF_001995275.1	ASM199527v1	Dickeya_dadantii	Dickeya	Dickeya	Dickeya_dadantii	Dickeya_dadantii	204038	unknown	unknown	unknown	unknown	unknown	unknown	unknown	Dick.0038	missing	missing	missing	missing	missing	missing
GCF_002706485.1	ASM270648v1	Dickeya_dianthicola	Dickeya	Dickeya	Dickeya_dianthicola	Dickeya_dianthicola	1306405	unknown	unknown	unknown	unknown	unknown	unknown	unknown	Dick.0032	missing	missing	missing	missing	missing	missing
GCF_002812485.1	ASM281248v1	Dickeya_fangzhongdai	Dickeya	Dickeya	Dickeya_fangzhongdai	Dickeya_fangzhongdai	1778540	unknown	unknown	unknown	unknown	unknown	unknown	unknown	Dick.0039	missing	missing	missing	missing	missing	missing
GCF_002846975.1	ASM284697v1	Dickeya_solani	Dickeya	Dickeya	Dickeya_solani	Dickeya_solani	1231725	unknown	unknown	unknown	unknown	unknown	unknown	unknown	Dick.0004	missing	missing	missing	missing	missing	missing
GCF_002846995.1	ASM284699v1	Dickeya_solani	Dickeya	Dickeya	Dickeya_solani	Dickeya_solani	1089444	unknown	unknown	unknown	unknown	unknown	unknown	unknown	Dick.0037	missing	missing	missing	missing	missing	missing
GCF_002887555.1	ASM288755v1	Dickeya_zeae	Dickeya	Dickeya	Dickeya_zeae	Dickeya_zeae	204042	unknown	unknown	unknown	unknown	unknown	unknown	unknown	Dick.0040	missing	missing	missing	missing	missing	missing
GCF_002906725.1	ASM290672v1	Dickeya_dianthicola	Dickeya	Dickeya	Dickeya_dianthicola	Dickeya_dianthicola	204039	unknown	unknown	unknown	unknown	unknown	unknown	unknown	Dick.0041	missing	missing	missing	missing	missing	missing
GCF_002906735.1	ASM290673v1	Dickeya_dianthicola	Dickeya	Dickeya	Dickeya_dianthicola	Dickeya_dianthicola	204039	unknown	unknown	unknown	unknown	unknown	unknown	unknown	Dick.0007	missing	missing	missing	missing	missing	missing
GCF_002921195.1	ASM292119v1	Dickeya_solani	Dickeya	Dickeya	Dickeya_solani	Dickeya_solani	1089444	unknown	unknown	unknown	unknown	unknown	unknown	unknown	Dick.0004	missing	missing	missing	missing	missing	missing
GCF_002924265.1	ASM292426v1	Dickeya_solani	Dickeya	Dickeya	Dickeya_solani	Dickeya_solani	1089444	unknown	unknown	unknown	unknown	unknown	unknown	unknown	Dick.0004	missing	missing	missing	missing	missing	missing
GCF_000020865.1	ASM2086v1	Edwardsiella_tarda	Edwardsiella	Edwardsiella	Edwardsiella_piscicida	Edwardsiella_piscicida	498217	unknown	unknown	unknown	unknown	unknown	unknown	unknown	Edwa.0001	missing	missing	missing	missing	missing	missing
GCF_000022885.2	ASM2288v2	Edwardsiella_ictaluri	Edwardsiella	Edwardsiella	Edwardsiella_ictaluri	Edwardsiella_ictaluri	634503	unknown	unknown	unknown	unknown	unknown	unknown	unknown	Edwa.0002	missing	missing	missing	missing	missing	missing
GCF_000146305.1	ASM14630v1	Edwardsiella_tarda	Edwardsiella	Edwardsiella	Edwardsiella_piscicida	Edwardsiella_piscicida	718251	unknown	unknown	unknown	unknown	unknown	unknown	unknown	Edwa.0001	missing	missing	missing	missing	missing	missing
GCF_000163955.1	ASM16395v1	Edwardsiella_tarda	Edwardsiella	Edwardsiella	Edwardsiella_tarda	Edwardsiella_tarda	500638	unknown	unknown	unknown	unknown	unknown	unknown	unknown	Edwa.0003	missing	missing	missing	missing	missing	missing
GCF_000264765.2	ASM26476v2	Edwardsiella_anguillarum	Edwardsiella	Edwardsiella	Edwardsiella_anguillarum	Edwardsiella_anguillarum	667120	unknown	unknown	unknown	unknown	unknown	unknown	unknown	Edwa.0004	missing	missing	missing	missing	missing	missing
GCF_000264785.1	ASM26478v1	Edwardsiella_ictaluri	Edwardsiella	Edwardsiella	Edwardsiella_ictaluri	Edwardsiella_ictaluri	1027360	unknown	unknown	unknown	unknown	unknown	unknown	unknown	Edwa.0002	missing	missing	missing	missing	missing	missing
GCF_000264805.1	ASM26480v1	Edwardsiella_tarda	Edwardsiella	Edwardsiella	Edwardsiella_tarda	Edwardsiella_tarda	667121	unknown	unknown	unknown	unknown	unknown	unknown	unknown	Edwa.0005	missing	missing	missing	missing	missing	missing
GCF_000264825.1	ASM26482v1	Edwardsiella_tarda	Edwardsiella	Edwardsiella	Edwardsiella_tarda	Edwardsiella_tarda	1027364	unknown	unknown	unknown	unknown	unknown	unknown	unknown	Edwa.0006	missing	missing	missing	missing	missing	missing
GCF_000341505.1	ASM34150v1	Edwardsiella_tarda	Edwardsiella	Edwardsiella	Edwardsiella_tarda	Edwardsiella_tarda	667121	unknown	unknown	unknown	unknown	unknown	unknown	unknown	Edwa.0003	missing	missing	missing	missing	missing	missing
GCF_000348565.1	ASM34856v1	Edwardsiella_piscicida	Edwardsiella	Edwardsiella	Edwardsiella_piscicida	Edwardsiella_piscicida	1288122	unknown	unknown	unknown	unknown	unknown	unknown	unknown	Edwa.0007	missing	missing	missing	missing	missing	missing
GCF_000474215.1	ASM47421v1	Edwardsiella_hoshinae	Edwardsiella	Edwardsiella	Edwardsiella_hoshinae	Edwardsiella_hoshinae	1216966	unknown	unknown	unknown	unknown	unknown	unknown	unknown	Edwa.0008	missing	missing	missing	missing	missing	missing
GCF_000711155.1	ASM71115v1	Edwardsiella_piscicida	Edwardsiella	Edwardsiella	Edwardsiella_piscicida	Edwardsiella_piscicida	1263550	unknown	unknown	unknown	unknown	unknown	unknown	unknown	Edwa.0001	missing	missing	missing	missing	missing	missing
GCF_000711175.1	ASM71117v1	Edwardsiella_piscicida	Edwardsiella	Edwardsiella	Edwardsiella_anguillarum	Edwardsiella_anguillarum	1263550	unknown	unknown	unknown	unknown	unknown	unknown	unknown	Edwa.0009	missing	missing	missing	missing	missing	missing
GCF_000800725.1	ASM80072v2	Edwardsiella_sp.	Edwardsiella	Edwardsiella	Edwardsiella_anguillarum	Edwardsiella_anguillarum	1578828	unknown	unknown	unknown	unknown	unknown	unknown	unknown	Edwa.0009	missing	missing	missing	missing	missing	missing
GCF_000804515.1	ASM80451v1	Edwardsiella_tarda	Edwardsiella	Edwardsiella	Edwardsiella_piscicida	Edwardsiella_piscicida	636	unknown	unknown	unknown	unknown	unknown	unknown	unknown	Edwa.0010	missing	missing	missing	missing	missing	missing
GCF_000804575.1	ASM80457v1	Edwardsiella_anguillarum	Edwardsiella	Edwardsiella	Edwardsiella_anguillarum	Edwardsiella_anguillarum	1436000	unknown	unknown	unknown	unknown	unknown	unknown	unknown	Edwa.0004	missing	missing	missing	missing	missing	missing
GCF_000804595.1	ASM80459v1	Edwardsiella_anguillarum	Edwardsiella	Edwardsiella	Edwardsiella_anguillarum	Edwardsiella_anguillarum	1436301	unknown	unknown	unknown	unknown	unknown	unknown	unknown	Edwa.0004	missing	missing	missing	missing	missing	missing
GCF_000804615.1	ASM80461v1	Edwardsiella_anguillarum	Edwardsiella	Edwardsiella	Edwardsiella_anguillarum	Edwardsiella_anguillarum	1436302	unknown	unknown	unknown	unknown	unknown	unknown	unknown	Edwa.0004	missing	missing	missing	missing	missing	missing
GCF_001011055.1	ASM101105v1	Edwardsiella_tarda	Edwardsiella	Edwardsiella	Edwardsiella_tarda	Edwardsiella_tarda	636	unknown	unknown	unknown	unknown	unknown	unknown	unknown	Edwa.0011	NA	NA	NA	missing	missing	missing
GCF_001186215.1	ASM118621v1	Edwardsiella_sp.	Edwardsiella	Edwardsiella	Edwardsiella_anguillarum	Edwardsiella_anguillarum	1650654	unknown	unknown	unknown	unknown	unknown	unknown	unknown	Edwa.0004	missing	missing	missing	missing	missing	missing
GCF_001700615.1	ASM170061v1	Edwardsiella_tarda	Edwardsiella	Edwardsiella	Edwardsiella_tarda	Edwardsiella_tarda	636	unknown	unknown	unknown	unknown	unknown	unknown	unknown	Edwa.0012	missing	missing	missing	missing	missing	missing
GCF_001729265.1	ASM172926v1	Edwardsiella_piscicida	Edwardsiella	Edwardsiella	Edwardsiella_piscicida	Edwardsiella_piscicida	1263550	unknown	unknown	unknown	unknown	unknown	unknown	unknown	Edwa.0013	missing	missing	missing	missing	missing	missing
GCF_001761405.1	ASM176140v1	Edwardsiella_hoshinae	Edwardsiella	Edwardsiella	Edwardsiella_hoshinae	Edwardsiella_hoshinae	93378	unknown	unknown	unknown	unknown	unknown	unknown	unknown	Edwa.0014	missing	missing	missing	missing	missing	missing
GCF_001896205.1	ASM189620v1	Edwardsiella_piscicida	Edwardsiella	Edwardsiella	Edwardsiella_piscicida	Edwardsiella_piscicida	1263550	unknown	unknown	unknown	unknown	unknown	unknown	unknown	Edwa.0013	missing	missing	missing	missing	missing	missing
GCF_002006945.1	ASM200694v1	Edwardsiella_tarda	Edwardsiella	Edwardsiella	Edwardsiella_tarda	Edwardsiella_tarda	636	unknown	unknown	unknown	unknown	unknown	unknown	unknown	Edwa.0015	missing	missing	missing	missing	missing	missing
GCF_002075835.1	ASM207583v1	Edwardsiella_piscicida	Edwardsiella	Edwardsiella	Edwardsiella_piscicida	Edwardsiella_piscicida	1263550	unknown	unknown	unknown	unknown	unknown	unknown	unknown	Edwa.0016	missing	missing	missing	missing	missing	missing
GCF_002076875.1	ASM207687v1	Edwardsiella_ictaluri	Edwardsiella	Edwardsiella	Edwardsiella_ictaluri	Edwardsiella_ictaluri	67780	unknown	unknown	unknown	unknown	unknown	unknown	unknown	Edwa.0017	missing	missing	missing	missing	missing	missing
GCF_002504285.1	ASM250428v1	Edwardsiella_tarda	Edwardsiella	Edwardsiella	Edwardsiella_tarda	Edwardsiella_tarda	636	unknown	unknown	unknown	unknown	unknown	unknown	unknown	Edwa.0018	missing	missing	missing	missing	missing	missing
GCF_002554415.1	ASM255441v1	Edwardsiella_tarda	Edwardsiella	Edwardsiella	Edwardsiella_tarda	Edwardsiella_tarda	636	unknown	unknown	unknown	unknown	unknown	unknown	unknown	Edwa.0019	NA	NA	NA	missing	missing	missing
GCF_000025565.1	ASM2556v1	Enterobacter_cloacae	Enterobacter	Enterobacter	Enterobacter_cloacae	Enterobacter_cloacae_C2	716541	environmental/other	NULL	NULL	NULL	NULL	NULL	ATCC 13047	Ente.0001	CPS.L123	CPS.L111	CPS.L87	missing	missing	missing
GCF_000155995.1	ASM15599v1	Enterobacter_cancerogenus	Enterobacter	Enterobacter	Enterobacter_cancerogenus	Enterobacter_cancerogenus	500639	clinical	not determined	Homo sapiens	NULL	missing	NULL	ATCC 35316	Ente.0002	CPS.L124	CPS.L112	CPS.L88	missing	missing	missing
GCF_000185685.2	Ente_bact_9_2_54FAA_V2	Enterobacteriaceae_bacterium	Hafnia	Hafnia	Hafnia_paralvei	Hafnia_paralvei	469613	unknown	unknown	unknown	unknown	unknown	unknown	unknown	Hafn.0001	NA	NA	NA	missing	missing	missing
GCF_000211415.1	ASM21141v1	Enterobacter_mori	Enterobacter	Enterobacter	Enterobacter_mori	Enterobacter_mori	980518	environmental/other	NULL	NULL	NULL	NULL	NULL	LMG 25706	unknown	CPS.L125	CPS.L113	CPS.L89	missing	missing	missing
GCF_000213995.1	ASM21399v1	Enterobacter_hormaechei	Enterobacter	Enterobacter	Enterobacter_hormaechei	Enterobacter_hormaechei	888063	clinical	not determined	Homo sapiens	NULL	NULL	NULL	ATCC 49162	Ente.0003	missing	missing	missing	missing	missing	missing
GCF_000224675.1	ASM22467v1	Enterobacter_asburiae	Enterobacter	Enterobacter	Enterobacter_soli	Enterobacter_soli	640513	environmental/other	Missing	NULL	NULL	NULL	NULL	LF7a	Ente.0004	CPS.L126	CPS.L114	CPS.L90	missing	missing	missing
GCF_000235765.1	ASM23576v3	Enterobacter_cloacae	Enterobacter	Enterobacter	Enterobacter_cloacae	Enterobacter_cloacae_C2	1104326	environmental/other	NULL	NULL	NULL	NULL	NULL	SDM	Ente.0005	CPS.L127	CPS.L115	CPS.L91	missing	missing	missing
GCF_000239975.1	ASM23997v1	Enterobacter_cloacae	Enterobacter	Enterobacter	Enterobacter_ludwigii	Enterobacter_ludwigii	1045856	environmental/other	NULL	NULL	NULL	NULL	NULL	EcWSU1	Ente.0006	CPS.L128	CPS.L116	CPS.L92	missing	missing	missing
GCF_000277545.1	ASM27754v1	Enterobacter_sp.	Cedecea	Cedecea	Cedecea_neteri	Cedecea_neteri	1202448	unknown	unknown	unknown	unknown	unknown	unknown	unknown	Cede.0001	CPS.L3	CPS.L3	CPS.L3	missing	missing	missing
GCF_000286275.1	ASM28627v1	Enterobacter_cloacae	Enterobacter	Enterobacter	Enterobacter_kobei	Enterobacter_kobei	1211025	environmental/other	NULL	NULL	NULL	NULL	NULL	ENHKU01	Ente.0007	CPS.L129	CPS.L117	CPS.L90	missing	missing	missing
GCF_000286655.1	ASM28665v1	Enterobacter_sp.	Enterobacter	Enterobacter	Enterobacter_cloacae	Enterobacter_cloacae_C1	1216470	environmental/other	Jamaica: Westmoreland	NULL	NULL	sugarcane stem tissue	NULL	SST3	Ente.0008	CPS.L130	CPS.L118	CPS.L93	missing	missing	missing
GCF_000315775.1	ASM31577v1	Enterobacter_cloacae	Enterobacter	Enterobacter	Enterobacter_hormaechei	Enterobacter_hormaechei	1203195	environmental/other	China: Shaanxi	Ailuropoda melanoleuca	NULL	feces from giant panda at Shaanxi Rare Wildlife Rescuing and Breeding Center	NULL	08XA1	Ente.0009	CPS.L131	CPS.L119	CPS.L94	missing	missing	missing
GCF_000328885.1	SOAPdenovo	Enterobacter_hormaechei	Enterobacter	Enterobacter	Enterobacter_hormaechei	Enterobacter_hormaechei	1260282	environmental/other	China	Zophobas morio	NULL	feces	NULL	YT3	Ente.0010	CPS.L132	CPS.L120	CPS.L95	missing	missing	missing
GCF_000328905.1	ASM32890v1	Enterobacter_hormaechei	Enterobacter	Enterobacter	Enterobacter_hormaechei	Enterobacter_hormaechei	1259823	environmental/other	China	Tenebrio molitor	NULL	feces	NULL	YT2	Ente.0010	CPS.L132	CPS.L120	CPS.L95	missing	missing	missing
GCF_000422225.1	E_cloacae_Hanford_v1.0	Enterobacter_cloacae	Enterobacter	Enterobacter	Enterobacter_ludwigii	Enterobacter_ludwigii	1340854	environmental/other	USA: Washington	NULL	NULL	Water Sample	NULL	Hanford	Ente.0011	CPS.L133	CPS.L121	CPS.L96	missing	missing	missing
GCF_000467655.2	EC_38VIM1	Enterobacter_cloacae	Enterobacter	Enterobacter	Enterobacter_cloacae	Enterobacter_cloacae_C1	1334630	clinical	Spain	homo sapiens	NULL	blood	NULL	EC_38VIM1	Ente.0012	CPS.L134	CPS.L122	CPS.L97	missing	missing	missing
GCF_000474785.1	Ente_cloa_complex_MGH_14_V1_PacBio	Enterobacter_sp.	Enterobacter	Enterobacter	Enterobacter_hormaechei	Enterobacter_hormaechei	1329823	environmental/other	missing	missing	NULL	RESPIRATORY	NULL	MGH 14	Ente.0013	missing	missing	missing	missing	missing	missing
GCF_000474805.1	Ente_cloa_complex_MGH_8_V1_PacBio	Enterobacter_sp.	Enterobacter	Enterobacter	Enterobacter_hormaechei	Enterobacter_hormaechei	1329817	environmental/other	missing	missing	NULL	URINE	NULL	MGH 8	Ente.0014	CPS.L135	CPS.L123	CPS.L98	missing	missing	missing
GCF_000478345.1	ASM47834v1	Enterobacter_cancerogenus	Enterobacter	Enterobacter	Enterobacter_hormaechei	Enterobacter_hormaechei	1260277	environmental/other	China	Tenebrio molitor	NULL	feces	NULL	YZ1	Ente.0010	CPS.L132	CPS.L120	CPS.L95	missing	missing	missing
GCF_000492435.1	Ente_cloa_UCI_12_V1	Enterobacter_cloacae	Enterobacter	Enterobacter	Enterobacter_cloacae	Enterobacter_cloacae_C1	1329856	environmental/other	missing	missing	NULL	missing	NULL	UCICRE 12	Ente.0015	NA	NA	NA	missing	missing	missing
GCF_000492455.1	Ente_cloa_UCI_11_V1	Enterobacter_cloacae	Enterobacter	Enterobacter	Enterobacter_hormaechei	Enterobacter_hormaechei	1329855	environmental/other	missing	missing	NULL	missing	NULL	UCICRE 11	Ente.0016	CPS.L136	CPS.L124	CPS.L90	missing	missing	missing
GCF_000492495.1	Ente_cloa_UCI_9_V1	Enterobacter_cloacae	Enterobacter	Enterobacter	Enterobacter_hormaechei	Enterobacter_hormaechei	1329854	environmental/other	missing	missing	NULL	missing	NULL	UCICRE 9	Ente.0017	CPS.L137	CPS.L125	CPS.L95	missing	missing	missing
GCF_000492575.1	Ente_cloa_UCI_5_V1	Enterobacter_cloacae	Enterobacter	Enterobacter	Enterobacter_hormaechei	Enterobacter_hormaechei	1329853	environmental/other	missing	missing	NULL	missing	NULL	UCICRE 5	Ente.0018	CPS.L138	CPS.L126	CPS.L99	missing	missing	missing
GCF_000492615.1	Ente_cloa_UCI_3_V1	Enterobacter_cloacae	Enterobacter	Enterobacter	Enterobacter_hormaechei	Enterobacter_hormaechei	1329852	environmental/other	missing	missing	NULL	missing	NULL	UCICRE 3	Ente.0019	CPS.L135	CPS.L123	CPS.L98	missing	missing	missing
GCF_000492675.1	Ente_cloa_BWH_31_V1	Enterobacter_cloacae	Enterobacter	Enterobacter	Enterobacter_asburiae	Enterobacter_asburiae	1329845	environmental/other	missing	missing	NULL	Bile	NULL	BWH 31	Ente.0020	CPS.L139	CPS.L127	CPS.L100	missing	missing	missing
GCF_000492715.1	Ente_cloa_BWH_29_V1	Enterobacter_cloacae	Enterobacter	Enterobacter	Enterobacter_hormaechei	Enterobacter_hormaechei	1329844	environmental/other	missing	missing	NULL	Wound	NULL	BWH 29	Ente.0021	CPS.L140	CPS.L128	CPS.L101	missing	missing	missing
GCF_000492855.1	Ente_cloa_complex_MGH_38_V1	Enterobacter_sp.	Enterobacter	Enterobacter	Enterobacter_hormaechei	Enterobacter_hormaechei	1329834	environmental/other	missing	missing	NULL	Urine	NULL	MGH 38	Ente.0022	missing	missing	missing	missing	missing	missing
GCF_000492895.1	Ente_cloa_complex_MGH_34_V1	Enterobacter_cloacae	Enterobacter	Enterobacter	Enterobacter_cloacae	Enterobacter_cloacae_C1	1329832	environmental/other	missing	missing	NULL	Urine	NULL	MGH 34	Ente.0023	CPS.L141	CPS.L129	CPS.L102	missing	missing	missing
GCF_000492975.1	Ente_cloa_complex_MGH_26_V1	Enterobacter_sp.	Enterobacter	Enterobacter	Enterobacter_hormaechei	Enterobacter_hormaechei	1329830	environmental/other	missing	missing	NULL	Urine	NULL	MGH 26	Ente.0014	CPS.L135	CPS.L123	CPS.L98	missing	missing	missing
GCF_000492995.1	Ente_cloa_complex_MGH_25_V1	Enterobacter_sp.	Enterobacter	Enterobacter	Enterobacter_kobei	Enterobacter_kobei	1329829	environmental/other	missing	missing	NULL	Urine	NULL	MGH 25	Ente.0024	CPS.L129	CPS.L117	CPS.L90	missing	missing	missing
GCF_000493015.1	Ente_cloa_complex_MGH_24_V1	Enterobacter_sp.	Enterobacter	Enterobacter	Enterobacter_unknown	Enterobacter_unknown_C2	1329828	environmental/other	missing	missing	NULL	Tissue	NULL	MGH 24	Ente.0025	CPS.L126	CPS.L114	CPS.L90	missing	missing	missing
GCF_000493035.1	Ente_cloa_complex_MGH_23_V1	Enterobacter_sp.	Enterobacter	Enterobacter	Enterobacter_kobei	Enterobacter_kobei	1329827	environmental/other	missing	missing	NULL	Urine	NULL	MGH 23	Ente.0026	CPS.L129	CPS.L117	CPS.L90	missing	missing	missing
GCF_000493055.1	Ente_cloa_complex_MGH_22_V1	Enterobacter_sp.	Enterobacter	Enterobacter	Enterobacter_kobei	Enterobacter_kobei	1329826	environmental/other	missing	missing	NULL	Urine	NULL	MGH 22	Ente.0027	CPS.L129	CPS.L117	CPS.L90	missing	missing	missing
GCF_000493175.1	Ente_cloa_complex_MGH_16_V1	Enterobacter_sp.	Enterobacter	Enterobacter	Enterobacter_cloacae	Enterobacter_cloacae_C1	1329825	environmental/other	missing	missing	NULL	Respiratory	NULL	MGH 16	Ente.0028	CPS.L142	CPS.L130	CPS.L103	missing	missing	missing
GCF_000498635.1	L1	Enterobacter_asburiae	Enterobacter	Enterobacter	Enterobacter_asburiae	Enterobacter_asburiae	1421338	environmental/other	Malaysia	NULL	NULL	lettuce leaf	NULL	L1	Ente.0029	CPS.L143	CPS.L131	CPS.L104	missing	missing	missing
GCF_000512375.1	ASM51237v1	Enterobacter_cloacae	Enterobacter	Enterobacter	Enterobacter_ludwigii	Enterobacter_ludwigii	1354030	clinical	missing	missing	missing	missing	NULL	P101	Ente.0030	CPS.L144	CPS.L132	CPS.L105	missing	missing	missing
GCF_000515295.1	ASM51529v1	Enterobacter_cloacae	Enterobacter	Enterobacter	Enterobacter_bugandensis	Enterobacter_bugandensis	1070842	environmental/other	India	NULL	NULL	NULL	NULL	IIT-BT 08	Ente.0031	CPS.L145	CPS.L131	CPS.L104	missing	missing	missing
GCF_000534035.1	Ente_cloa_UCI_50_V1	Enterobacter_cloacae	Enterobacter	Enterobacter	Enterobacter_hormaechei	Enterobacter_hormaechei	1400155	clinical	USA: Irvine, CA	Homo sapiens	NULL	aspirate, JP drain	NULL	UCI 50	Ente.0032	CPS.L135	CPS.L123	CPS.L98	missing	missing	missing
GCF_000534055.1	Ente_cloa_UCI_49_V1	Enterobacter_cloacae	Enterobacter	Enterobacter	Enterobacter_asburiae	Enterobacter_asburiae	1400154	clinical	USA: Irvine, CA	Homo sapiens	NULL	urine	NULL	UCI 49	Ente.0033	CPS.L146	CPS.L133	CPS.L106	missing	missing	missing
GCF_000534155.1	Ente_cloa_UCI_39_V1	Enterobacter_cloacae	Enterobacter	Enterobacter	Enterobacter_cloacae	Enterobacter_cloacae_C1	1400152	clinical	USA: Irvine, CA	Homo sapiens	NULL	urine	NULL	UCI 39	Ente.0034	CPS.L147	CPS.L134	CPS.L107	missing	missing	missing
GCF_000534175.1	Ente_cloa_UCI_36_V1	Enterobacter_cloacae	Enterobacter	Enterobacter	Enterobacter_hormaechei	Enterobacter_hormaechei	1400151	clinical	USA: Irvine, CA	Homo sapiens	NULL	tissue	NULL	UCI 36	Ente.0035	CPS.L140	CPS.L128	CPS.L101	missing	missing	missing
GCF_000534195.1	Ente_cloa_UCI_35_V1	Enterobacter_cloacae	Enterobacter	Enterobacter	Enterobacter_hormaechei	Enterobacter_hormaechei	1400150	clinical	USA: Irvine, CA	Homo sapiens	NULL	surgical procedure specimen	NULL	UCI 35	Ente.0035	CPS.L140	CPS.L128	CPS.L101	missing	missing	missing
GCF_000534215.1	Ente_cloa_UCI_30_V1	Enterobacter_cloacae	Enterobacter	Enterobacter	Enterobacter_hormaechei	Enterobacter_hormaechei	1400149	clinical	USA: Irvine, CA	Homo sapiens	NULL	urine	NULL	UCI 30	Ente.0036	missing	missing	missing	missing	missing	missing
GCF_000534275.1	Ente_cloa_UCI_24_V1	Enterobacter_cloacae	Enterobacter	Enterobacter	Enterobacter_kobei	Enterobacter_kobei	1400147	clinical	USA: Irvine, CA	Homo sapiens	NULL	urine	NULL	UCI 24	Ente.0027	CPS.L129	CPS.L117	CPS.L90	missing	missing	missing
GCF_000534295.1	Ente_cloa_UCI_23_V1	Enterobacter_cloacae	Enterobacter	Enterobacter	Enterobacter_hormaechei	Enterobacter_hormaechei	1400146	clinical	USA: Irvine, CA	Homo sapiens	NULL	aspirate	NULL	UCI 23	Ente.0037	CPS.L148	CPS.L135	CPS.L101	missing	missing	missing
GCF_000534355.1	Ente_cloa_complex_BIDMC_30_V1	Enterobacter_sp.	Enterobacter	Enterobacter	Enterobacter_ludwigii	Enterobacter_ludwigii	1329842	environmental/other	missing	missing	NULL	missing	NULL	BIDMC 30	Ente.0038	CPS.L149	CPS.L136	CPS.L108	missing	missing	missing
GCF_000534375.1	Ente_cloa_complex_BIDMC_29_V1	Enterobacter_sp.	Enterobacter	Enterobacter	Enterobacter_bugandensis	Enterobacter_bugandensis	1329841	environmental/other	missing	missing	NULL	missing	NULL	BIDMC 29	unknown	CPS.L150	CPS.L137	CPS.L109	missing	missing	missing
GCF_000534395.1	Ente_cloa_complex_BIDMC_28_V1	Enterobacter_sp.	Enterobacter	Enterobacter	Enterobacter_hormaechei	Enterobacter_hormaechei	1329840	environmental/other	missing	missing	NULL	missing	NULL	BIDMC 28	Ente.0039	CPS.L129	CPS.L117	CPS.L90	missing	missing	missing
GCF_000534415.1	Ente_cloa_complex_BIDMC_27_V1	Enterobacter_sp.	Enterobacter	Enterobacter	Enterobacter_hormaechei	Enterobacter_hormaechei	1329839	environmental/other	missing	missing	NULL	missing	NULL	BIDMC 27	Ente.0040	CPS.L129	CPS.L117	CPS.L90	missing	missing	missing
GCF_000534435.1	Ente_cloa_complex_BIDMC_26_V1	Enterobacter_sp.	Enterobacter	Enterobacter	Enterobacter_ludwigii	Enterobacter_ludwigii	1329838	environmental/other	missing	missing	NULL	missing	NULL	BIDMC 26	Ente.0041	CPS.L145	CPS.L131	CPS.L104	missing	missing	missing
GCF_000534455.1	Ente_cloa_BIDMC_8_V2	Enterobacter_cloacae	Enterobacter	Enterobacter	Enterobacter_hormaechei	Enterobacter_hormaechei	1329846	environmental/other	missing	missing	NULL	URINE	NULL	BIDMC 8	Ente.0042	CPS.L151	CPS.L138	CPS.L110	missing	missing	missing
GCF_000534475.1	Ente_cloa_complex_BWH_39_V1	Enterobacter_sp.	Enterobacter	Enterobacter	Enterobacter_hormaechei	Enterobacter_hormaechei	1329837	environmental/other	missing	missing	NULL	Urine	NULL	BWH 39	Ente.0014	CPS.L135	CPS.L123	CPS.L98	missing	missing	missing
GCF_000534495.1	Ente_cloa_complex_BWH_37_V1	Enterobacter_sp.	Enterobacter	Enterobacter	Enterobacter_hormaechei	Enterobacter_hormaechei	1329836	environmental/other	missing	missing	NULL	Rectal Swab	NULL	BWH 37	Ente.0043	CPS.L129	CPS.L117	CPS.L90	missing	missing	missing
GCF_000534515.1	Ente_cloa_complex_MGH_37_V1	Enterobacter_sp.	Enterobacter	Enterobacter	Enterobacter_kobei	Enterobacter_kobei	1329833	environmental/other	missing	missing	NULL	Urine	NULL	MGH 37	Ente.0024	CPS.L152	CPS.L139	CPS.L90	missing	missing	missing
GCF_000534535.1	Ente_cloa_complex_MGH_33_V1	Enterobacter_sp.	Enterobacter	Enterobacter	Enterobacter_hormaechei	Enterobacter_hormaechei	1329831	environmental/other	missing	missing	NULL	Abdominal surgical drain fluid	NULL	MGH 33	Ente.0044	CPS.L132	CPS.L120	CPS.L95	missing	missing	missing
GCF_000534555.1	Ente_cloa_complex_MGH_15_V1	Enterobacter_sp.	Enterobacter	Enterobacter	Enterobacter_hormaechei	Enterobacter_hormaechei	1329824	environmental/other	missing	missing	NULL	Respiratory	NULL	MGH 15	Ente.0045	missing	missing	missing	missing	missing	missing
GCF_000534575.1	Ente_cloa_complex_MGH_13_V2	Enterobacter_cloacae	Enterobacter	Enterobacter	Enterobacter_hormaechei	Enterobacter_hormaechei	1329822	environmental/other	missing	missing	NULL	URINE	NULL	MGH 13	unknown	CPS.L153	CPS.L140	CPS.L111	missing	missing	missing
GCF_000534595.1	Ente_cloa_complex_MGH_12_V1	Enterobacter_sp.	Enterobacter	Enterobacter	Enterobacter_hormaechei	Enterobacter_hormaechei	1329821	environmental/other	missing	missing	NULL	URINE	NULL	MGH 12	Ente.0014	CPS.L135	CPS.L123	CPS.L98	missing	missing	missing
GCF_000534615.1	Ente_cloa_complex_MGH_11_V1	Enterobacter_sp.	Enterobacter	Enterobacter	Enterobacter_hormaechei	Enterobacter_hormaechei	1329820	environmental/other	missing	missing	NULL	URINE	NULL	MGH 11	Ente.0014	CPS.L135	CPS.L123	CPS.L98	missing	missing	missing
GCF_000534635.1	Ente_cloa_complex_MGH_10_V2	Enterobacter_sp.	Enterobacter	Enterobacter	Enterobacter_hormaechei	Enterobacter_hormaechei	1329819	environmental/other	missing	missing	NULL	URINE	NULL	MGH 10	Ente.0045	missing	missing	missing	missing	missing	missing
GCF_000534655.1	Ente_cloa_complex_MGH_9_V2	Enterobacter_sp.	Enterobacter	Enterobacter	Enterobacter_hormaechei	Enterobacter_hormaechei	1329818	environmental/other	missing	missing	NULL	URINE	NULL	MGH 9	Ente.0014	CPS.L135	CPS.L123	CPS.L98	missing	missing	missing
GCF_000534675.1	Ente_cloa_complex_MGH_7_V2	Enterobacter_sp.	Enterobacter	Enterobacter	Enterobacter_hormaechei	Enterobacter_hormaechei	1329816	environmental/other	missing	missing	NULL	WOUND	NULL	MGH 7	Ente.0046	CPS.L129	CPS.L117	CPS.L90	missing	missing	missing
GCF_000534695.1	Ente_cloa_complex_MGH_6_V2	Enterobacter_sp.	Enterobacter	Enterobacter	Enterobacter_hormaechei	Enterobacter_hormaechei	1329815	environmental/other	missing	missing	NULL	URINE	NULL	MGH 6	Ente.0047	missing	missing	missing	missing	missing	missing
GCF_000534715.1	Ente_cloa_complex_MGH_5_V2	Enterobacter_sp.	Enterobacter	Enterobacter	Enterobacter_hormaechei	Enterobacter_hormaechei	1329814	environmental/other	missing	missing	NULL	URINE	NULL	MGH 5	Ente.0014	CPS.L135	CPS.L123	CPS.L98	missing	missing	missing
GCF_000534735.1	Ente_cloa_complex_MGH_4_V2	Enterobacter_sp.	Enterobacter	Enterobacter	Enterobacter_hormaechei	Enterobacter_hormaechei	1329813	environmental/other	missing	missing	NULL	URINE	NULL	MGH 4	Ente.0048	CPS.L153	CPS.L140	CPS.L111	missing	missing	missing
GCF_000534755.1	Ente_cloa_complex_MGH_3_V2	Enterobacter_sp.	Enterobacter	Enterobacter	Enterobacter_hormaechei	Enterobacter_hormaechei	1329812	environmental/other	missing	missing	NULL	RESPIRATORY	NULL	MGH 3	Ente.0013	missing	missing	missing	missing	missing	missing
GCF_000534775.1	Ente_cloa_complex_MGH_2_V2	Enterobacter_sp.	Enterobacter	Enterobacter	Enterobacter_hormaechei	Enterobacter_hormaechei	1329811	environmental/other	missing	missing	NULL	WOUND	NULL	MGH 2	Ente.0014	CPS.L135	CPS.L123	CPS.L98	missing	missing	missing
GCF_000534795.1	Ente_cloa_complex_MGH_1_V2	Enterobacter_sp.	Enterobacter	Enterobacter	Enterobacter_hormaechei	Enterobacter_hormaechei	1329810	environmental/other	missing	missing	NULL	RESPIRATORY	NULL	MGH 1	Ente.0047	missing	missing	missing	missing	missing	missing
GCF_000564975.1	version 1.0 of Enterobacter cloacae subsp. cloacae SY-70 Genome sequencing	Enterobacter_cloacae	Enterobacter	Enterobacter	Enterobacter_unknown	Enterobacter_unknown_C4	1449089	environmental/other	NULL	NULL	NULL	NULL	NULL	SY-70	Ente.0049	NA	NA	NA	missing	missing	missing
GCF_000568075.1	DC1_v1	Enterobacter_sp.	Enterobacter	Enterobacter	Enterobacter_asburiae	Enterobacter_asburiae	314330	unknown	unknown	unknown	unknown	unknown	unknown	unknown	Ente.0050	CPS.L145	CPS.L131	CPS.L104	missing	missing	missing
GCF_000568095.1	DC4_v1	Enterobacter_sp.	Enterobacter	Enterobacter	Enterobacter_unknown	Enterobacter_unknown_C8	1395580	unknown	unknown	unknown	unknown	unknown	unknown	unknown	Ente.0051	CPS.L154	CPS.L141	CPS.L112	missing	missing	missing
GCF_000568155.1	DC3_v1	Enterobacter_sp.	Enterobacter	Enterobacter	Enterobacter_unknown	Enterobacter_unknown_C8	1395579	unknown	unknown	unknown	unknown	unknown	unknown	unknown	Ente.0051	CPS.L154	CPS.L141	CPS.L112	missing	missing	missing
GCF_000568175.1	De novo Assembly	Enterobacter_asburiae	Enterobacter	Enterobacter	Enterobacter_unknown	Enterobacter_unknown_C8	1442602	environmental/other	Malaysia	NULL	NULL	NULL	NULL	C1	Ente.0052	CPS.L155	CPS.L142	CPS.L106	missing	missing	missing
GCF_000612205.1	EntSp1.0	Enterobacter_sp.	Enterobacter	Enterobacter	Enterobacter_cloacae	Enterobacter_cloacae_C1	1444288	environmental/other	China	NULL	NULL	oil well	NULL	2019-04-05	Ente.0053	CPS.L135	CPS.L123	CPS.L98	missing	missing	missing
GCF_000632395.1	ASM63239v1	Enterobacter_asburiae	Enterobacter	Enterobacter	Enterobacter_asburiae	Enterobacter_asburiae	1421338	environmental/other	Malaysia	NULL	NULL	NULL	NULL	L1	Ente.0029	CPS.L145	CPS.L131	CPS.L104	missing	missing	missing
GCF_000633795.1	Ente_cloa_complex_BWH_27_V1	Enterobacter_sp.	Enterobacter	Enterobacter	Enterobacter_hormaechei	Enterobacter_hormaechei	1329835	environmental/other	missing	missing	NULL	Sputum	NULL	BWH 27	Ente.0014	CPS.L156	CPS.L143	CPS.L98	missing	missing	missing
GCF_000686165.1	ASM68616v1	Enterobacter_cloacae	Enterobacter	Enterobacter	Enterobacter_unknown	Enterobacter_unknown_C3	1399775	environmental/other	NULL	NULL	NULL	NULL	NULL	JD8715	Ente.0054	NA	NA	NA	missing	missing	missing
GCF_000686185.1	ASM68618v1	Enterobacter_cloacae	Enterobacter	Enterobacter	Enterobacter_unknown	Enterobacter_unknown_C3	1399774	environmental/other	NULL	NULL	NULL	NULL	NULL	JD6301	Ente.0054	NA	NA	NA	missing	missing	missing
GCF_000692235.1	Ente_cloa_BIDMC_66_V1	Enterobacter_cloacae	Enterobacter	Enterobacter	Enterobacter_hormaechei	Enterobacter_hormaechei	1439324	clinical	USA: Boston	Homo sapiens	NULL	TISSUE	NULL	BIDMC 66	Ente.0043	CPS.L129	CPS.L117	CPS.L90	missing	missing	missing
GCF_000692255.1	Ente_cloa_BIDMC_67_V1	Enterobacter_cloacae	Enterobacter	Enterobacter	Enterobacter_kobei	Enterobacter_kobei	1439325	clinical	USA: Boston	Homo sapiens	NULL	ABSCESS, PELVIC DRAIN	NULL	BIDMC 67	unknown	CPS.L157	CPS.L144	CPS.L113	missing	missing	missing
GCF_000692275.1	Ente_cloa_BWH_43_V1	Enterobacter_cloacae	Enterobacter	Enterobacter	Enterobacter_unknown	Enterobacter_unknown_C7	1439328	clinical	USA: Boston	Homo sapiens	NULL	Urine	NULL	BWH 43	Ente.0055	CPS.L158	CPS.L145	CPS.L114	missing	missing	missing
GCF_000692295.1	Ente_cloa_CHS_79_V1	Enterobacter_cloacae	Enterobacter	Enterobacter	Enterobacter_cloacae	Enterobacter_cloacae_C1	1439326	clinical	USA: North Carolina	Homo sapiens	NULL	urine	NULL	CHS 79	Ente.0056	CPS.L147	CPS.L134	CPS.L107	KPS.L64	KPS.L49	KPS.L26
GCF_000692315.1	Ente_cloa_MGH_53_V1	Enterobacter_cloacae	Enterobacter	Enterobacter	Enterobacter_hormaechei	Enterobacter_hormaechei	1439329	clinical	USA: Boston	Homo sapiens	NULL	Urine	NULL	MGH 53	Ente.0039	CPS.L129	CPS.L117	CPS.L90	missing	missing	missing
GCF_000692335.1	Ente_cloa_MGH_54_V1	Enterobacter_cloacae	Enterobacter	Enterobacter	Enterobacter_cloacae	Enterobacter_cloacae_C1	1439330	clinical	USA: Boston	Homo sapiens	NULL	Urine	NULL	MGH 54	Ente.0057	CPS.L159	CPS.L146	CPS.L115	missing	missing	missing
GCF_000692355.1	Ente_cloa_UCI_29_V1	Enterobacter_cloacae	Enterobacter	Enterobacter	Enterobacter_kobei	Enterobacter_kobei	1400148	clinical	USA: Irvine, CA	Homo sapiens	NULL	blood	NULL	UCI 29	Ente.0027	missing	missing	missing	missing	missing	missing
GCF_000710795.1	De novo Assembly	Enterobacter_sp.	Enterobacter	Enterobacter	Enterobacter_cloacae	Enterobacter_cloacae_C2	1449966	unknown	unknown	unknown	unknown	unknown	unknown	unknown	Ente.0058	CPS.L160	CPS.L147	CPS.L116	missing	missing	missing
GCF_000724505.1	ASM72450v1	Enterobacter_cloacae	Enterobacter	Enterobacter	Enterobacter_hormaechei	Enterobacter_hormaechei	1333850	environmental/other	USA	NULL	NULL	sink drain	NULL	ECNIH2	Ente.0047	missing	missing	missing	missing	missing	missing
GCF_000733275.2	ASM73327v2	Enterobacter_sp.	Enterobacter	Enterobacter	Enterobacter_unknown	Enterobacter_unknown_C2	1357268	unknown	unknown	unknown	unknown	unknown	unknown	unknown	Ente.0059	CPS.L126	CPS.L114	CPS.L90	missing	missing	missing
GCF_000747015.1	ASM74701v1	Enterobacter_cloacae	Enterobacter	Enterobacter	Enterobacter_hormaechei	Enterobacter_hormaechei	550	clinical	Malaysia	Homo sapiens	NULL	wound swab	NULL	479	Ente.0040	CPS.L129	CPS.L117	CPS.L90	missing	missing	missing
GCF_000750225.1	ASM75022v1	Enterobacter_cloacae	Enterobacter	Enterobacter	Enterobacter_hormaechei	Enterobacter_hormaechei	1333851	environmental/other	USA	NULL	NULL	tracheal aspirate	NULL	ECNIH3	Ente.0060	CPS.L136	CPS.L124	CPS.L90	missing	missing	missing
GCF_000750275.1	ASM75027v1	Enterobacter_cloacae	Enterobacter	Enterobacter	Enterobacter_hormaechei	Enterobacter_hormaechei	1333849	environmental/other	USA	NULL	NULL	urine	NULL	ECR091	Ente.0060	CPS.L136	CPS.L124	CPS.L90	missing	missing	missing
GCF_000755525.1	ASM75552v1	Enterobacter_cloacae	Enterobacter	Enterobacter	Enterobacter_cloacae	Enterobacter_cloacae_C2	550	environmental/other	missing	NULL	NULL	spinal fluid	NULL	ATCC 13047	Ente.0001	CPS.L123	CPS.L111	CPS.L87	missing	missing	missing
GCF_000762975.1	ASM76297v1	Enterobacter_sp.	Enterobacter	Enterobacter	Enterobacter_asburiae	Enterobacter_asburiae	1542468	unknown	unknown	unknown	unknown	unknown	unknown	unknown	Ente.0061	CPS.L161	CPS.L148	CPS.L53	missing	missing	missing
GCF_000770155.1	ASM77015v1	Enterobacter_cloacae	Enterobacter	Enterobacter	Enterobacter_cloacae	Enterobacter_cloacae_C2	550	environmental/other	South Korea: Mt. Kwanak	NULL	NULL	NULL	NULL	GGT036	Ente.0062	CPS.L127	CPS.L115	CPS.L91	missing	missing	missing
GCF_000770745.1	ASM77074v1	Enterobacter_cloacae	Enterobacter	Enterobacter	Enterobacter_hormaechei	Enterobacter_hormaechei	550	clinical	Australia	Homo sapiens	Burn	endotracheal aspirate	NULL	Ecl1	Ente.0063	missing	missing	missing	missing	missing	missing
GCF_000773965.1	ASM77396v1	Enterobacter_cancerogenus	Pantoea	Erwinia,Pantoea	Pantoea_unknown	Other	69218	environmental/other	Malaysia	NULL	NULL	waterfall	NULL	M004	Erwi.0054	CPS.L311	CPS.L263	CPS.L177	KPS.L69	KPS.L54	KPS.L31
GCF_000783675.2	ASM78367v2	Enterobacter_cloacae	Enterobacter	Enterobacter	Enterobacter_asburiae	Enterobacter_asburiae	2027919	clinical	USA	Homo sapiens	Surveillance	rectal swab	NULL	FDAARGOS_77	Ente.0064	CPS.L162	CPS.L149	CPS.L117	missing	missing	missing
GCF_000783835.2	ASM78383v2	Enterobacter_cloacae	Enterobacter	Enterobacter	Enterobacter_hormaechei	Enterobacter_hormaechei	550	clinical	USA	Homo sapiens	Emesis	stool	NULL	FDAARGOS_69	Ente.0065	CPS.L132	CPS.L120	CPS.L95	missing	missing	missing
GCF_000783855.2	ASM78385v2	Enterobacter_cloacae	Enterobacter	Enterobacter	Enterobacter_hormaechei	Enterobacter_hormaechei	550	clinical	USA	Homo sapiens	Surveillance	rectal Swab	NULL	FDAARGOS_68	Ente.0066	CPS.L163	CPS.L150	CPS.L118	missing	missing	missing
GCF_000784035.1	SPADES assembly of Enterobacter cloacae ND10	Enterobacter_hormaechei	Enterobacter	Enterobacter	Enterobacter_hormaechei	Enterobacter_hormaechei	301102	clinical	USA	Homo sapiens	urinary tract infection	Excreted bodily substance	NULL	ND10	Ente.0046	CPS.L129	CPS.L117	CPS.L90	missing	missing	missing
GCF_000784055.1	SPADES assembly of Enterobacter cloacae ND13	Enterobacter_hormaechei	Enterobacter	Enterobacter	Enterobacter_hormaechei	Enterobacter_hormaechei	301102	clinical	USA	Homo sapiens	urinary tract infection	Excreted bodily substance	NULL	ND13	Ente.0046	CPS.L129	CPS.L117	CPS.L90	missing	missing	missing
GCF_000784075.1	SPADES assembly of Enterobacter cloacae ND18	Enterobacter_hormaechei	Enterobacter	Enterobacter	Enterobacter_hormaechei	Enterobacter_hormaechei	301102	clinical	USA	Homo sapiens	surveillance	Tissues	NULL	ND18	Ente.0046	CPS.L129	CPS.L117	CPS.L90	missing	missing	missing
GCF_000784095.1	SPADES assembly of Enterobacter cloacae ND20	Enterobacter_hormaechei	Enterobacter	Enterobacter	Enterobacter_hormaechei	Enterobacter_hormaechei	301102	clinical	USA	Homo sapiens	urinary tract infection	Excreted bodily substance	NULL	ND20	Ente.0046	CPS.L129	CPS.L117	CPS.L90	missing	missing	missing
GCF_000784115.1	SPADES assembly of Enterobacter cloacae ND21	Enterobacter_hormaechei	Enterobacter	Enterobacter	Enterobacter_hormaechei	Enterobacter_hormaechei	301102	clinical	USA	Homo sapiens	osteomyelitis	Bodily fluid	NULL	ND21	Ente.0046	CPS.L129	CPS.L117	CPS.L90	missing	missing	missing
GCF_000784135.1	ASM78413v2	Enterobacter_hormaechei	Enterobacter	Enterobacter	Enterobacter_hormaechei	Enterobacter_hormaechei	301102	clinical	USA	Homo sapiens	pneumonia	Bodily fluid	NULL	ND23	Ente.0067	CPS.L164	CPS.L151	CPS.L90	missing	missing	missing
GCF_000784155.1	SPADES assembly of Enterobacter cloacae ND7	Enterobacter_hormaechei	Enterobacter	Enterobacter	Enterobacter_hormaechei	Enterobacter_hormaechei	301102	clinical	USA	Homo sapiens	soft tissue infection	Tissues	NULL	ND7	Ente.0046	CPS.L129	CPS.L117	CPS.L90	missing	missing	missing
GCF_000784175.1	SPADES assembly of Enterobacter cloacae ND8	Enterobacter_hormaechei	Enterobacter	Enterobacter	Enterobacter_hormaechei	Enterobacter_hormaechei	301102	clinical	USA	Homo sapiens	osteomyelitis	Tissues	NULL	ND8	Ente.0046	CPS.L129	CPS.L117	CPS.L90	missing	missing	missing
GCF_000784195.1	SPADES assembly of Enterobacter cloacae NDC	Enterobacter_hormaechei	Enterobacter	Enterobacter	Enterobacter_hormaechei	Enterobacter_hormaechei	301102	clinical	USA	Homo sapiens	soft tissue infection	Tissues	NULL	NDC	Ente.0046	CPS.L129	CPS.L117	CPS.L90	missing	missing	missing
GCF_000784865.1	ASM78486v1	Enterobacter_cloacae	Enterobacter	Enterobacter	Enterobacter_kobei	Enterobacter_kobei	550	environmental/other	USA	NULL	NULL	sink drain	NULL	ECNIH4	Ente.0068	CPS.L165	CPS.L152	CPS.L90	missing	missing	missing
GCF_000784905.1	ASM78490v1	Enterobacter_cloacae	Enterobacter	Enterobacter	Enterobacter_hormaechei	Enterobacter_hormaechei	550	environmental/other	USA	NULL	NULL	sink drain	NULL	ECNIH5	Ente.0060	CPS.L136	CPS.L124	CPS.L90	missing	missing	missing
GCF_000794145.1	gdodcwi08 v01	Enterobacter_hormaechei	Enterobacter	Enterobacter	Enterobacter_hormaechei	Enterobacter_hormaechei	301102	clinical	USA: southwestern US	Homo sapiens	infection	groin wound	NULL	MRSN 11489	Ente.0069	CPS.L166	CPS.L153	CPS.L113	missing	missing	missing
GCF_000798855.1	ZOR0014.1	Enterobacter_sp.	Enterobacter	Enterobacter	Enterobacter_kobei	Enterobacter_kobei	1339232	unknown	unknown	unknown	unknown	unknown	unknown	unknown	Ente.0070	CPS.L167	CPS.L154	CPS.L119	missing	missing	missing
GCF_000799205.1	ASM79920v1	Enterobacter_asburiae	Enterobacter	Enterobacter	Enterobacter_asburiae	Enterobacter_asburiae	61645	environmental/other	missing	NULL	NULL	NULL	NULL	PDN3	Ente.0071	CPS.L145	CPS.L131	CPS.L104	missing	missing	missing
GCF_000801755.2	ASM80175v2	Enterobacter_sp.	Enterobacter	Enterobacter	Enterobacter_asburiae	Enterobacter_asburiae	1560339	unknown	unknown	unknown	unknown	unknown	unknown	unknown	Ente.0072	CPS.L139	CPS.L127	CPS.L100	missing	missing	missing
GCF_000802685.1	SPADES assembly of Enterobacter cloacae ND15	Enterobacter_hormaechei	Enterobacter	Enterobacter	Enterobacter_hormaechei	Enterobacter_hormaechei	299766	clinical	USA	Homo sapiens	urinary tract infection	Excreted bodily substance	NULL	ND15	Ente.0040	CPS.L129	CPS.L117	CPS.L90	missing	missing	missing
GCF_000802695.1	SPADES assembly of Enterobacter cloacae ND11	Enterobacter_hormaechei	Enterobacter	Enterobacter	Enterobacter_hormaechei	Enterobacter_hormaechei	301102	clinical	USA	Homo sapiens	urinary tract infection	Excreted bodily substance	NULL	ND11	Ente.0046	CPS.L129	CPS.L117	CPS.L90	missing	missing	missing
GCF_000802705.1	SPADES assembly of Enterobacter cloacae ND12	Enterobacter_hormaechei	Enterobacter	Enterobacter	Enterobacter_hormaechei	Enterobacter_hormaechei	301102	clinical	USA	Homo sapiens	urinary tract infection	Excreted bodily substance	NULL	ND12	Ente.0046	CPS.L129	CPS.L117	CPS.L90	missing	missing	missing
GCF_000802715.1	SPADES assembly of Enterobacter cloacae ND14	Enterobacter_hormaechei	Enterobacter	Enterobacter	Enterobacter_hormaechei	Enterobacter_hormaechei	301102	clinical	USA	Homo sapiens	urinary tract infection	Excreted bodily substance	NULL	ND14	Ente.0046	CPS.L129	CPS.L117	CPS.L90	missing	missing	missing
GCF_000802785.1	SPADES assembly of Enterobacter cloacae ND19	Enterobacter_hormaechei	Enterobacter	Enterobacter	Enterobacter_hormaechei	Enterobacter_hormaechei	301102	clinical	USA	Homo sapiens	urinary tract infection	Excreted bodily substance	NULL	ND19	Ente.0046	CPS.L168	CPS.L117	CPS.L90	missing	missing	missing
GCF_000802805.1	SPADES assembly of Enterobacter cloacae ND4	Enterobacter_hormaechei	Enterobacter	Enterobacter	Enterobacter_hormaechei	Enterobacter_hormaechei	301102	clinical	USA	Homo sapiens	intra-abdominal infection	Tissues	NULL	ND4	Ente.0046	CPS.L129	CPS.L117	CPS.L90	missing	missing	missing
GCF_000802825.1	SPADES assembly of Enterobacter cloacae ND5	Enterobacter_hormaechei	Enterobacter	Enterobacter	Enterobacter_hormaechei	Enterobacter_hormaechei	301102	clinical	USA	Homo sapiens	urinary tract infection	Excreted bodily substance	NULL	ND5	Ente.0046	CPS.L129	CPS.L117	CPS.L90	missing	missing	missing
GCF_000802845.1	SPADES assembly of Enterobacter cloacae ND9	Enterobacter_hormaechei	Enterobacter	Enterobacter	Enterobacter_hormaechei	Enterobacter_hormaechei	301102	clinical	USA	Homo sapiens	surveillance	Tissues	NULL	ND9	Ente.0046	CPS.L129	CPS.L117	CPS.L90	missing	missing	missing
GCF_000802865.1	SPADES assembly of Enterobacter cloacae NDB	Enterobacter_hormaechei	Enterobacter	Enterobacter	Enterobacter_hormaechei	Enterobacter_hormaechei	301102	clinical	USA	Homo sapiens	bloodstream infection	Bodily fluid	NULL	NDB	Ente.0046	CPS.L129	CPS.L117	CPS.L90	missing	missing	missing
GCF_000803045.1	ASM80304v1	Enterobacter_hormaechei	Enterobacter	Enterobacter	Enterobacter_hormaechei	Enterobacter_hormaechei	301102	clinical	Brazil	Homo sapiens	NULL	Rectal swab	NULL	CCBH10892	Ente.0046	CPS.L129	CPS.L117	CPS.L90	missing	missing	missing
GCF_000805795.1	ASM80579v1	Enterobacter_sp.	Enterobacter	Enterobacter	Enterobacter_cloacae	Enterobacter_cloacae_C1	1571816	clinical	China:Zhejiang	Homo sapiens	NULL	female bacterial sepsis patient	NULL	FB	Ente.0073	CPS.L169	CPS.L155	CPS.L120	missing	missing	missing
GCF_000807405.2	ASM80740v4	Enterobacter_hormaechei	Enterobacter	Enterobacter	Enterobacter_hormaechei	Enterobacter_hormaechei	301102	clinical	USA	Homo sapiens	NULL	Bodily fluid	NULL	34978	Ente.0046	CPS.L129	CPS.L117	CPS.L90	missing	missing	missing
GCF_000807415.2	ASM80741v4	Enterobacter_cloacae	Enterobacter	Enterobacter	Enterobacter_cloacae	Enterobacter_cloacae_C1	1870930	clinical	USA	Homo sapiens	NULL	Excreted bodily substance	NULL	35734	Ente.0074	CPS.L170	CPS.L156	CPS.L121	missing	missing	missing
GCF_000807425.2	ASM80742v4	Enterobacter_hormaechei	Enterobacter	Enterobacter	Enterobacter_hormaechei	Enterobacter_hormaechei	299766	clinical	USA	Homo sapiens	pneumonia	Bodily fluid	NULL	34998	Ente.0075	CPS.L171	CPS.L157	CPS.L122	missing	missing	missing
GCF_000807535.1	ASM80753v1	Enterobacter_hormaechei	Enterobacter	Enterobacter	Enterobacter_hormaechei	Enterobacter_hormaechei	301102	clinical	USA	Homo sapiens	bloodstream infection	Bodily fluid	NULL	ND1	Ente.0046	CPS.L129	CPS.L117	CPS.L90	missing	missing	missing
GCF_000807735.1	ASM80773v1	Enterobacter_hormaechei	Enterobacter	Enterobacter	Enterobacter_hormaechei	Enterobacter_hormaechei	301102	clinical	USA	Homo sapiens	urinary tract infection	Excreted bodily substance	NULL	NDA	Ente.0046	CPS.L129	CPS.L117	CPS.L90	missing	missing	missing
GCF_000812425.1	ASM81242v1	Enterobacter_asburiae	Enterobacter	Enterobacter	Enterobacter_cloacae	Enterobacter_cloacae_C1	61645	environmental/other	Malaysia: Perak	NULL	NULL	water supply from a pigs farm	NULL	GN1	Ente.0076	CPS.L153	CPS.L140	CPS.L111	missing	missing	missing
GCF_000812505.1	ASM81250v1	Enterobacter_cloacae	Enterobacter	Enterobacter	Enterobacter_cloacae	Enterobacter_cloacae_C2	550	environmental/other	Malaysia: Selangor	NULL	NULL	Water from farm	NULL	GN6	Ente.0077	CPS.L123	CPS.L111	CPS.L87	missing	missing	missing
GCF_000814125.3	ASM81412v3	Enterobacter_hormaechei	Enterobacter	Enterobacter	Enterobacter_hormaechei	Enterobacter_hormaechei	299766	clinical	USA	Homo sapiens	pneumonia	Bodily fluid	NULL	34977	Ente.0078	CPS.L172	CPS.L158	CPS.L105	missing	missing	missing
GCF_000814205.1	ASM81420v1	Enterobacter_hormaechei	Enterobacter	Enterobacter	Enterobacter_hormaechei	Enterobacter_hormaechei	301105	clinical	USA	Homo sapiens	pneumonia	Bodily fluid	NULL	34983	Ente.0003	missing	missing	missing	missing	missing	missing
GCF_000814225.1	ASM81422v1	Enterobacter_hormaechei	Enterobacter	Enterobacter	Enterobacter_hormaechei	Enterobacter_hormaechei	301102	clinical	USA	Homo sapiens	NULL	Excreted bodily substance	NULL	34399	Ente.0013	missing	missing	missing	missing	missing	missing
GCF_000818595.1	ASM81859v1	Enterobacter_ludwigii	Enterobacter	Enterobacter	Enterobacter_ludwigii	Enterobacter_ludwigii	299767	environmental/other	Germany:Munich	NULL	NULL	Urine	NULL	EN-119	Ente.0079	CPS.L145	CPS.L131	CPS.L104	missing	missing	missing
GCF_000818625.1	ASM81862v1	Enterobacter_cloacae	Enterobacter	Enterobacter	Enterobacter_cloacae	Enterobacter_cloacae_C2	550	environmental/other	Malaysia	NULL	NULL	Soil	NULL	6kgm	Ente.0080	CPS.L173	CPS.L159	CPS.L123	missing	missing	missing
GCF_000938355.2	ASM93835v2	Enterobacter_cloacae	Enterobacter	Enterobacter	Enterobacter_hormaechei	Enterobacter_hormaechei	550	clinical	USA	Homo sapiens	missing	Surveillance swab	NULL	MRSN 17626	Ente.0013	missing	missing	missing	missing	missing	missing
GCF_000948685.1	ASM94868v1	Enterobacter_cloacae	Enterobacter	Enterobacter	Enterobacter_ludwigii	Enterobacter_ludwigii	550	environmental/other	Canada	NULL	NULL	not collected	NULL	OLC-1682	Ente.0081	missing	missing	missing	missing	missing	missing
GCF_000949365.1	Ente_cloa_BIDMC_33A_V1	Enterobacter_cloacae	Enterobacter	Enterobacter	Enterobacter_hormaechei	Enterobacter_hormaechei	1328422	environmental/other	missing	missing	NULL	missing	NULL	BIDMC 33A	Ente.0046	CPS.L129	CPS.L117	CPS.L90	missing	missing	missing
GCF_000952195.1	ASM95219v1	Enterobacter_cloacae	Enterobacter	Enterobacter	Enterobacter_hormaechei	Enterobacter_hormaechei	550	clinical	USA: Minnesota	Homo sapiens	Not available	Urine	NULL	MNCRE84	Ente.0046	CPS.L129	CPS.L117	CPS.L90	missing	missing	missing
GCF_000952215.1	ASM95221v1	Enterobacter_cloacae	Enterobacter	Enterobacter	Enterobacter_hormaechei	Enterobacter_hormaechei	550	clinical	USA: Minnesota	Homo sapiens	Not available	Urine	NULL	MNCRE30	Ente.0046	CPS.L129	CPS.L117	CPS.L90	missing	missing	missing
GCF_000952275.1	ASM95227v1	Enterobacter_cloacae	Enterobacter	Enterobacter	Enterobacter_hormaechei	Enterobacter_hormaechei	550	clinical	USA: Minnesota	Homo sapiens	Not available	Sputum	NULL	MNCRE41	Ente.0046	CPS.L129	CPS.L117	CPS.L90	missing	missing	missing
GCF_000952285.1	ASM95228v1	Enterobacter_cloacae	Enterobacter	Enterobacter	Enterobacter_hormaechei	Enterobacter_hormaechei	550	clinical	USA: Minnesota	Homo sapiens	Not available	Sputum	NULL	MNCRE51	Ente.0046	CPS.L129	CPS.L117	CPS.L90	missing	missing	missing
GCF_000952315.1	ASM95231v1	Enterobacter_cloacae	Enterobacter	Enterobacter	Enterobacter_hormaechei	Enterobacter_hormaechei	550	clinical	USA: Minnesota	Homo sapiens	Not available	Urine	NULL	MNCRE15	Ente.0083	CPS.L137	CPS.L125	CPS.L95	missing	missing	missing
GCF_000952355.1	ASM95235v1	Enterobacter_cloacae	Enterobacter	Enterobacter	Enterobacter_hormaechei	Enterobacter_hormaechei	550	clinical	USA: Minnesota	Homo sapiens	Not available	Bone	NULL	MNCRE48	Ente.0046	CPS.L129	CPS.L117	CPS.L90	missing	missing	missing
GCF_000952375.1	ASM95237v1	Enterobacter_cloacae	Enterobacter	Enterobacter	Enterobacter_kobei	Enterobacter_kobei	550	clinical	USA: Minnesota	Homo sapiens	Not available	Urine	NULL	MNCRE12	Ente.0084	CPS.L129	CPS.L117	CPS.L90	missing	missing	missing
GCF_000952405.1	ASM95240v1	Enterobacter_cloacae	Enterobacter	Enterobacter	Enterobacter_hormaechei	Enterobacter_hormaechei	550	clinical	USA: Minnesota	Homo sapiens	Not available	Bronchioles	NULL	MNCRE23	Ente.0046	CPS.L129	CPS.L117	CPS.L90	missing	missing	missing
GCF_000952415.1	ASM95241v1	Enterobacter_cloacae	Enterobacter	Enterobacter	Enterobacter_hormaechei	Enterobacter_hormaechei	550	clinical	USA: Minnesota	Homo sapiens	Not available	Urine	NULL	MNCRE25	Ente.0046	CPS.L129	CPS.L117	CPS.L90	missing	missing	missing
GCF_000952455.1	ASM95245v1	Enterobacter_cloacae	Enterobacter	Enterobacter	Enterobacter_hormaechei	Enterobacter_hormaechei	550	clinical	USA: Minnesota	Homo sapiens	Not available	Not available	NULL	MNCRE17	Ente.0046	CPS.L129	CPS.L117	CPS.L90	missing	missing	missing
GCF_000952475.1	ASM95247v1	Enterobacter_cloacae	Enterobacter	Enterobacter	Enterobacter_hormaechei	Enterobacter_hormaechei	550	clinical	USA: Minnesota	Homo sapiens	Not available	Peritoneal	NULL	MNCRE19	Ente.0046	CPS.L129	CPS.L117	CPS.L90	missing	missing	missing
GCF_000952495.1	ASM95249v1	Enterobacter_cloacae	Enterobacter	Enterobacter	Enterobacter_hormaechei	Enterobacter_hormaechei	550	clinical	USA: Minnesota	Homo sapiens	Not available	Trachea	NULL	MNCRE57	Ente.0046	CPS.L129	CPS.L117	CPS.L90	missing	missing	missing
GCF_000952505.1	ASM95250v1	Enterobacter_cloacae	Enterobacter	Enterobacter	Enterobacter_hormaechei	Enterobacter_hormaechei	550	clinical	USA: Minnesota	Homo sapiens	Not available	Urine	NULL	MNCRE28	Ente.0046	CPS.L129	CPS.L117	CPS.L90	missing	missing	missing
GCF_000952515.1	ASM95251v1	Enterobacter_cloacae	Enterobacter	Enterobacter	Enterobacter_hormaechei	Enterobacter_hormaechei	550	clinical	USA: Minnesota	Homo sapiens	Not available	Urine	NULL	MNCRE42	Ente.0046	CPS.L129	CPS.L117	CPS.L90	missing	missing	missing
GCF_000952555.1	ASM95255v1	Enterobacter_cloacae	Enterobacter	Enterobacter	Enterobacter_hormaechei	Enterobacter_hormaechei	550	clinical	USA: Minnesota	Homo sapiens	Not available	Urine	NULL	MNCRE29	Ente.0046	CPS.L129	CPS.L117	CPS.L90	missing	missing	missing
GCF_000952575.1	ASM95257v1	Enterobacter_cloacae	Enterobacter	Enterobacter	Enterobacter_asburiae	Enterobacter_asburiae	550	clinical	USA: Minnesota	Homo sapiens	Not available	Not available	NULL	MNCRE20	Ente.0085	NA	NA	NA	missing	missing	missing
GCF_000952585.1	ASM95258v1	Enterobacter_cloacae	Enterobacter	Enterobacter	Enterobacter_hormaechei	Enterobacter_hormaechei	550	clinical	USA: Minnesota	Homo sapiens	Not available	Urine	NULL	MNCRE37	Ente.0046	CPS.L129	CPS.L117	CPS.L90	missing	missing	missing
GCF_000952595.1	ASM95259v1	Enterobacter_cloacae	Enterobacter	Enterobacter	Enterobacter_hormaechei	Enterobacter_hormaechei	550	clinical	USA: Minnesota	Homo sapiens	Not available	Blood	NULL	MNCRE7	Ente.0046	CPS.L129	CPS.L117	CPS.L90	missing	missing	missing
GCF_000952605.1	ASM95260v1	Enterobacter_cloacae	Enterobacter	Enterobacter	Enterobacter_asburiae	Enterobacter_asburiae	550	clinical	USA: Minnesota	Homo sapiens	Not available	Sputum	NULL	MNCRE14	Ente.0072	NA	NA	NA	missing	missing	missing
GCF_000952655.1	ASM95265v1	Enterobacter_cloacae	Enterobacter	Enterobacter	Enterobacter_hormaechei	Enterobacter_hormaechei	550	clinical	USA: Minnesota	Homo sapiens	Not available	Blood	NULL	MNCRE8	Ente.0046	CPS.L129	CPS.L117	CPS.L90	missing	missing	missing
GCF_000952665.1	ASM95266v1	Enterobacter_cloacae	Enterobacter	Enterobacter	Enterobacter_hormaechei	Enterobacter_hormaechei	550	clinical	USA: Minnesota	Homo sapiens	Not available	Urine	NULL	MNCRE6	Ente.0046	CPS.L129	CPS.L117	CPS.L90	missing	missing	missing
GCF_000952675.1	ASM95267v1	Enterobacter_cloacae	Enterobacter	Enterobacter	Enterobacter_hormaechei	Enterobacter_hormaechei	550	clinical	USA: Minnesota	Homo sapiens	Not available	Sputum	NULL	MNCRE18	Ente.0046	CPS.L129	CPS.L117	CPS.L90	missing	missing	missing
GCF_000952755.1	ASM95275v1	Enterobacter_cloacae	Enterobacter	Enterobacter	Enterobacter_hormaechei	Enterobacter_hormaechei	550	clinical	USA: Minnesota	Homo sapiens	Not available	Urine	NULL	MNCRE38	Ente.0086	CPS.L129	CPS.L117	CPS.L90	missing	missing	missing
GCF_000953895.1	ASM95389v1	Enterobacter_cloacae	Enterobacter	Enterobacter	Enterobacter_unknown	Enterobacter_unknown_C4	550	clinical	Japan	Homo sapiens	NULL	NULL	NULL	MRY13-0312	Ente.0087	NA	NA	NA	missing	missing	missing
GCF_000956645.1	ASM95664v1	Enterobacter_hormaechei	Enterobacter	Enterobacter	Enterobacter_hormaechei	Enterobacter_hormaechei	301102	clinical	USA: NJ	NULL	NULL	NULL	NULL	28131	Ente.0046	CPS.L129	CPS.L117	CPS.L90	missing	missing	missing
GCF_000956655.1	ASM95665v1	Enterobacter_hormaechei	Enterobacter	Enterobacter	Enterobacter_hormaechei	Enterobacter_hormaechei	299766	clinical	USA: NJ	NULL	NULL	NULL	NULL	28940	Ente.0039	CPS.L129	CPS.L117	CPS.L90	missing	missing	missing
GCF_000956665.1	ASM95666v1	Enterobacter_hormaechei	Enterobacter	Enterobacter	Enterobacter_hormaechei	Enterobacter_hormaechei	301102	clinical	USA: NJ	NULL	NULL	NULL	NULL	31613	Ente.0046	CPS.L174	CPS.L160	CPS.L90	missing	missing	missing
GCF_000956675.1	ASM95667v1	Enterobacter_hormaechei	Enterobacter	Enterobacter	Enterobacter_hormaechei	Enterobacter_hormaechei	301102	clinical	USA: NJ	NULL	NULL	NULL	NULL	28585	Ente.0046	CPS.L129	CPS.L117	CPS.L90	missing	missing	missing
GCF_000956725.1	ASM95672v1	Enterobacter_hormaechei	Enterobacter	Enterobacter	Enterobacter_hormaechei	Enterobacter_hormaechei	301102	clinical	USA: NYC	NULL	NULL	NULL	NULL	32595	Ente.0088	CPS.L140	CPS.L128	CPS.L101	missing	missing	missing
GCF_000956745.1	ASM95674v1	Enterobacter_hormaechei	Enterobacter	Enterobacter	Enterobacter_hormaechei	Enterobacter_hormaechei	301102	clinical	USA: NYC	NULL	NULL	NULL	NULL	32600	Ente.0046	CPS.L129	CPS.L117	CPS.L90	missing	missing	missing
GCF_000956765.1	ASM95676v1	Enterobacter_asburiae	Enterobacter	Enterobacter	Enterobacter_asburiae	Enterobacter_asburiae	61645	clinical	missing	NULL	NULL	NULL	NULL	33838	Ente.0089	CPS.L153	CPS.L140	CPS.L111	missing	missing	missing
GCF_000956805.1	ASM95680v1	Enterobacter_hormaechei	Enterobacter	Enterobacter	Enterobacter_hormaechei	Enterobacter_hormaechei	299766	clinical	USA: NYC	NULL	NULL	NULL	NULL	34980	Ente.0090	CPS.L175	CPS.L161	CPS.L124	missing	missing	missing
GCF_000956825.1	ASM95682v1	Enterobacter_hormaechei	Enterobacter	Enterobacter	Enterobacter_hormaechei	Enterobacter_hormaechei	301102	clinical	USA: NYC	NULL	NULL	NULL	NULL	34988	Ente.0046	CPS.L129	CPS.L117	CPS.L90	missing	missing	missing
GCF_000956845.1	ASM95684v1	Enterobacter_hormaechei	Enterobacter	Enterobacter	Enterobacter_hormaechei	Enterobacter_hormaechei	301102	clinical	USA: NYC	NULL	NULL	NULL	NULL	34990	Ente.0042	CPS.L176	CPS.L162	CPS.L125	missing	missing	missing
GCF_000956855.1	ASM95685v1	Enterobacter_hormaechei	Enterobacter	Enterobacter	Enterobacter_hormaechei	Enterobacter_hormaechei	301102	clinical	USA: NYC	NULL	NULL	NULL	NULL	34992	Ente.0088	CPS.L140	CPS.L128	CPS.L101	missing	missing	missing
GCF_000956885.1	ASM95688v1	Enterobacter_hormaechei	Enterobacter	Enterobacter	Enterobacter_hormaechei	Enterobacter_hormaechei	301102	clinical	USA: NYC	NULL	NULL	NULL	NULL	34996	Ente.0046	CPS.L129	CPS.L117	CPS.L90	missing	missing	missing
GCF_000956925.1	ASM95692v1	Enterobacter_hormaechei	Enterobacter	Enterobacter	Enterobacter_hormaechei	Enterobacter_hormaechei	158836	clinical	USA: NYC	NULL	NULL	NULL	NULL	35014	Ente.0091	CPS.L135	CPS.L123	CPS.L98	missing	missing	missing
GCF_000956935.1	ASM95693v1	Enterobacter_hormaechei	Enterobacter	Enterobacter	Enterobacter_hormaechei	Enterobacter_hormaechei	301102	clinical	USA: NYC	NULL	NULL	NULL	NULL	35036	Ente.0046	CPS.L129	CPS.L117	CPS.L90	missing	missing	missing
GCF_000956965.1	ASM95696v1	Enterobacter_cloacae	Enterobacter	Enterobacter	Enterobacter_cloacae	Enterobacter_cloacae_C1	1870938	clinical	USA: FL	NULL	NULL	NULL	NULL	35618	Ente.0074	CPS.L147	CPS.L134	CPS.L107	missing	missing	missing
GCF_000956985.1	ASM95698v1	Enterobacter_hormaechei	Enterobacter	Enterobacter	Enterobacter_hormaechei	Enterobacter_hormaechei	299766	clinical	USA: FL	NULL	NULL	NULL	NULL	35638	Ente.0092	CPS.L177	CPS.L163	CPS.L101	missing	missing	missing
GCF_000957005.1	ASM95700v1	Enterobacter_asburiae	Enterobacter	Enterobacter	Enterobacter_asburiae	Enterobacter_asburiae	61645	clinical	USA: FL	NULL	NULL	NULL	NULL	35642	Ente.0064	CPS.L162	CPS.L149	CPS.L117	missing	missing	missing
GCF_000957015.1	ASM95701v1	Enterobacter_hormaechei	Enterobacter	Enterobacter	Enterobacter_hormaechei	Enterobacter_hormaechei	299766	clinical	USA: FL	NULL	NULL	NULL	NULL	35661	Ente.0093	CPS.L178	CPS.L164	CPS.L126	missing	missing	missing
GCF_000957025.1	ASM95702v1	Enterobacter_hormaechei	Enterobacter	Enterobacter	Enterobacter_hormaechei	Enterobacter_hormaechei	301105	clinical	USA: FL	NULL	NULL	NULL	NULL	35666	Ente.0003	missing	missing	missing	missing	missing	missing
GCF_000957065.1	ASM95706v1	Enterobacter_cloacae	Enterobacter	Enterobacter	Enterobacter_bugandensis	Enterobacter_bugandensis	1619244	clinical	USA: FL	NULL	NULL	NULL	NULL	35669	Ente.0094	CPS.L135	CPS.L123	CPS.L98	missing	missing	missing
GCF_000957085.1	ASM95708v1	Enterobacter_hormaechei	Enterobacter	Enterobacter	Enterobacter_hormaechei	Enterobacter_hormaechei	301102	clinical	USA: FL	NULL	NULL	NULL	NULL	35673	Ente.0095	missing	missing	missing	missing	missing	missing
GCF_000957095.1	ASM95709v1	Enterobacter_hormaechei	Enterobacter	Enterobacter	Enterobacter_hormaechei	Enterobacter_hormaechei	299766	clinical	USA: FL	NULL	NULL	NULL	NULL	35681	Ente.0018	CPS.L138	CPS.L126	CPS.L99	missing	missing	missing
GCF_000957105.1	ASM95710v1	Enterobacter_hormaechei	Enterobacter	Enterobacter	Enterobacter_hormaechei	Enterobacter_hormaechei	158836	clinical	USA: FL	NULL	NULL	NULL	NULL	35683	Ente.0014	CPS.L135	CPS.L123	CPS.L98	missing	missing	missing
GCF_000957135.1	ASM95713v1	Enterobacter_hormaechei	Enterobacter	Enterobacter	Enterobacter_hormaechei	Enterobacter_hormaechei	301102	clinical	USA: FL	NULL	NULL	NULL	NULL	35722	Ente.0096	missing	missing	missing	missing	missing	missing
GCF_000957165.1	ASM95716v1	Enterobacter_hormaechei	Enterobacter	Enterobacter	Enterobacter_hormaechei	Enterobacter_hormaechei	299766	clinical	USA: FL	NULL	NULL	NULL	NULL	35728	Ente.0097	missing	missing	missing	missing	missing	missing
GCF_000957175.1	ASM95717v1	Enterobacter_kobei	Enterobacter	Enterobacter	Enterobacter_kobei	Enterobacter_kobei	208224	clinical	USA: FL	NULL	NULL	NULL	NULL	35730	Ente.0098	NA	NA	NA	missing	missing	missing
GCF_000957195.1	ASM95719v1	Enterobacter_cloacae	Enterobacter	Enterobacter	Enterobacter_cloacae	Enterobacter_cloacae_C1	1870936	clinical	USA: FL	NULL	NULL	NULL	NULL	35731	Ente.0099	NA	NA	NA	missing	missing	missing
GCF_000957225.1	ASM95722v1	Enterobacter_hormaechei	Enterobacter	Enterobacter	Enterobacter_hormaechei	Enterobacter_hormaechei	299766	clinical	Gaza Strip	NULL	NULL	NULL	NULL	36801	Ente.0100	CPS.L131	CPS.L119	CPS.L94	missing	missing	missing
GCF_000957255.1	ASM95725v1	Enterobacter_hormaechei	Enterobacter	Enterobacter	Enterobacter_hormaechei	Enterobacter_hormaechei	301102	clinical	USA: NJ	NULL	NULL	NULL	NULL	41948	Ente.0046	CPS.L129	CPS.L117	CPS.L90	missing	missing	missing
GCF_000957305.1	ASM95730v1	Enterobacter_hormaechei	Enterobacter	Enterobacter	Enterobacter_hormaechei	Enterobacter_hormaechei	301102	clinical	USA: MI	NULL	NULL	NULL	NULL	42336	Ente.0046	NA	NA	NA	missing	missing	missing
GCF_000957315.1	ASM95731v1	Enterobacter_cloacae	Enterobacter	Enterobacter	Enterobacter_cloacae	Enterobacter_cloacae_C1	1870935	clinical	USA: FL	NULL	NULL	NULL	NULL	43444	Ente.0101	CPS.L179	CPS.L165	CPS.L102	missing	missing	missing
GCF_000957325.1	ASM95732v1	Enterobacter_hormaechei	Enterobacter	Enterobacter	Enterobacter_hormaechei	Enterobacter_hormaechei	301102	clinical	Colombia	NULL	NULL	NULL	NULL	44565	Ente.0102	CPS.L166	CPS.L153	CPS.L113	missing	missing	missing
GCF_000957335.1	ASM95733v1	Enterobacter_hormaechei	Enterobacter	Enterobacter	Enterobacter_hormaechei	Enterobacter_hormaechei	301102	clinical	USA: NJ	NULL	NULL	NULL	NULL	42844	Ente.0046	CPS.L129	CPS.L117	CPS.L90	missing	missing	missing
GCF_000957385.1	ASM95738v1	Enterobacter_kobei	Enterobacter	Enterobacter	Enterobacter_kobei	Enterobacter_kobei	208224	clinical	Colombia	NULL	NULL	NULL	NULL	44593	Ente.0103	CPS.L180	CPS.L166	CPS.L90	missing	missing	missing
GCF_000957405.1	ASM95740v1	Enterobacter_hormaechei	Enterobacter	Enterobacter	Enterobacter_hormaechei	Enterobacter_hormaechei	301102	clinical	USA: NYC	NULL	NULL	NULL	NULL	44888	Ente.0096	missing	missing	missing	missing	missing	missing
GCF_000957415.1	ASM95741v1	Enterobacter_cloacae	Enterobacter	Enterobacter	Enterobacter_cloacae	Enterobacter_cloacae_C1	1870933	clinical	USA: NJ	NULL	NULL	NULL	NULL	20432	Ente.0104	CPS.L147	CPS.L134	CPS.L107	missing	missing	missing
GCF_000957445.1	ASM95744v1	Enterobacter_hormaechei	Enterobacter	Enterobacter	Enterobacter_hormaechei	Enterobacter_hormaechei	299766	clinical	USA: NJ	NULL	NULL	NULL	NULL	28132	Ente.0105	missing	missing	missing	missing	missing	missing
GCF_000957465.1	ASM95746v1	Enterobacter_hormaechei	Enterobacter	Enterobacter	Enterobacter_hormaechei	Enterobacter_hormaechei	301102	clinical	USA: NJ	NULL	NULL	NULL	NULL	28134	Ente.0046	CPS.L181	CPS.L167	CPS.L90	missing	missing	missing
GCF_000957505.1	ASM95750v1	Enterobacter_hormaechei	Enterobacter	Enterobacter	Enterobacter_hormaechei	Enterobacter_hormaechei	301102	clinical	USA: NJ	NULL	NULL	NULL	NULL	32534	Ente.0046	CPS.L129	CPS.L117	CPS.L90	missing	missing	missing
GCF_000957545.1	ASM95754v1	Enterobacter_hormaechei	Enterobacter	Enterobacter	Enterobacter_hormaechei	Enterobacter_hormaechei	301102	clinical	USA: NYC	NULL	NULL	NULL	NULL	32594	Ente.0046	CPS.L129	CPS.L117	CPS.L90	missing	missing	missing
GCF_000957565.1	ASM95756v1	Enterobacter_hormaechei	Enterobacter	Enterobacter	Enterobacter_hormaechei	Enterobacter_hormaechei	301102	clinical	missing	NULL	NULL	NULL	NULL	33813	Ente.0046	CPS.L129	CPS.L117	CPS.L90	missing	missing	missing
GCF_000957585.1	ASM95758v1	Enterobacter_hormaechei	Enterobacter	Enterobacter	Enterobacter_hormaechei	Enterobacter_hormaechei	301102	clinical	USA: NYC	NULL	NULL	NULL	NULL	34982	Ente.0042	CPS.L176	CPS.L162	CPS.L125	missing	missing	missing
GCF_000957595.1	ASM95759v1	Enterobacter_hormaechei	Enterobacter	Enterobacter	Enterobacter_hormaechei	Enterobacter_hormaechei	301102	clinical	USA: NYC	NULL	NULL	NULL	NULL	34984	Ente.0106	CPS.L182	CPS.L168	CPS.L99	missing	missing	missing
GCF_000957625.1	ASM95762v1	Enterobacter_hormaechei	Enterobacter	Enterobacter	Enterobacter_hormaechei	Enterobacter_hormaechei	301102	clinical	USA: NYC	NULL	NULL	NULL	NULL	34986	Ente.0046	CPS.L129	CPS.L117	CPS.L90	missing	missing	missing
GCF_000957645.1	ASM95764v1	Enterobacter_hormaechei	Enterobacter	Enterobacter	Enterobacter_hormaechei	Enterobacter_hormaechei	301102	clinical	USA: NYC	NULL	NULL	NULL	NULL	34994	Ente.0046	CPS.L129	CPS.L117	CPS.L90	missing	missing	missing
GCF_000957655.1	ASM95765v1	Enterobacter_hormaechei	Enterobacter	Enterobacter	Enterobacter_hormaechei	Enterobacter_hormaechei	299766	clinical	USA: NYC	NULL	NULL	NULL	NULL	34999	Ente.0107	CPS.L132	CPS.L120	CPS.L95	missing	missing	missing
GCF_000957685.1	ASM95768v1	Enterobacter_hormaechei	Enterobacter	Enterobacter	Enterobacter_hormaechei	Enterobacter_hormaechei	299766	clinical	USA: NYC	NULL	NULL	NULL	NULL	35002	Ente.0108	CPS.L183	CPS.L124	CPS.L90	missing	missing	missing
GCF_000957765.1	ASM95776v1	Enterobacter_cloacae	Enterobacter	Enterobacter	Enterobacter_cloacae	Enterobacter_cloacae_C1	1870934	clinical	USA: NYC	NULL	NULL	NULL	NULL	35009	Ente.0109	CPS.L135	CPS.L123	CPS.L98	missing	missing	missing
GCF_000957775.1	ASM95777v1	Enterobacter_hormaechei	Enterobacter	Enterobacter	Enterobacter_hormaechei	Enterobacter_hormaechei	299766	clinical	USA: NYC	NULL	NULL	NULL	NULL	35010	Ente.0078	CPS.L172	CPS.L158	CPS.L105	missing	missing	missing
GCF_000957805.1	ASM95780v1	Enterobacter_hormaechei	Enterobacter	Enterobacter	Enterobacter_hormaechei	Enterobacter_hormaechei	301102	clinical	USA: NYC	NULL	NULL	NULL	NULL	35012	Ente.0042	CPS.L176	CPS.L162	CPS.L125	missing	missing	missing
GCF_000957825.1	ASM95782v1	Enterobacter_hormaechei	Enterobacter	Enterobacter	Enterobacter_hormaechei	Enterobacter_hormaechei	299766	clinical	USA: NYC	NULL	NULL	NULL	NULL	35013	Ente.0097	missing	missing	missing	missing	missing	missing
GCF_000957835.1	ASM95783v1	Enterobacter_hormaechei	Enterobacter	Enterobacter	Enterobacter_hormaechei	Enterobacter_hormaechei	301102	clinical	USA: NYC	NULL	NULL	NULL	NULL	35019	Ente.0110	CPS.L129	CPS.L117	CPS.L90	missing	missing	missing
GCF_000957865.1	ASM95786v1	Enterobacter_hormaechei	Enterobacter	Enterobacter	Enterobacter_hormaechei	Enterobacter_hormaechei	301102	clinical	USA: NYC	NULL	NULL	NULL	NULL	35024	Ente.0046	CPS.L129	CPS.L117	CPS.L90	missing	missing	missing
GCF_000957885.1	ASM95788v1	Enterobacter_hormaechei	Enterobacter	Enterobacter	Enterobacter_hormaechei	Enterobacter_hormaechei	158836	clinical	USA: NYC	NULL	NULL	NULL	NULL	35025	Ente.0091	CPS.L135	CPS.L123	CPS.L98	missing	missing	missing
GCF_000957895.1	ASM95789v1	Enterobacter_hormaechei	Enterobacter	Enterobacter	Enterobacter_hormaechei	Enterobacter_hormaechei	301105	clinical	USA: NYC	NULL	NULL	NULL	NULL	35027	Ente.0003	missing	missing	missing	missing	missing	missing
GCF_000957925.1	ASM95792v1	Enterobacter_hormaechei	Enterobacter	Enterobacter	Enterobacter_hormaechei	Enterobacter_hormaechei	158836	clinical	USA: NYC	NULL	NULL	NULL	NULL	35030	Ente.0091	CPS.L135	CPS.L123	CPS.L98	missing	missing	missing
GCF_000957945.1	ASM95794v1	Enterobacter_hormaechei	Enterobacter	Enterobacter	Enterobacter_hormaechei	Enterobacter_hormaechei	158836	clinical	USA: NYC	NULL	NULL	NULL	NULL	35032	Ente.0091	CPS.L135	CPS.L123	CPS.L98	missing	missing	missing
GCF_000957955.1	ASM95795v1	Enterobacter_hormaechei	Enterobacter	Enterobacter	Enterobacter_hormaechei	Enterobacter_hormaechei	301102	clinical	USA: NYC	NULL	NULL	NULL	NULL	35034	Ente.0046	CPS.L129	CPS.L117	CPS.L90	missing	missing	missing
GCF_000957965.1	ASM95796v1	Enterobacter_hormaechei	Enterobacter	Enterobacter	Enterobacter_hormaechei	Enterobacter_hormaechei	301102	clinical	USA: NYC	NULL	NULL	NULL	NULL	35041	Ente.0111	CPS.L166	CPS.L153	CPS.L113	missing	missing	missing
GCF_000958005.1	ASM95800v1	Enterobacter_hormaechei	Enterobacter	Enterobacter	Enterobacter_hormaechei	Enterobacter_hormaechei	299766	clinical	USA: TX	NULL	NULL	NULL	NULL	35415	Ente.0112	CPS.L132	CPS.L120	CPS.L95	missing	missing	missing
GCF_000958015.1	ASM95801v1	Enterobacter_cloacae	Enterobacter	Enterobacter	Enterobacter_cloacae	Enterobacter_cloacae_C1	1870941	clinical	USA: FL	NULL	NULL	NULL	NULL	35651	Ente.0113	NA	NA	NA	missing	missing	missing
GCF_000958025.1	ASM95802v1	Enterobacter_hormaechei	Enterobacter	Enterobacter	Enterobacter_hormaechei	Enterobacter_hormaechei	299766	clinical	USA: FL	NULL	NULL	NULL	NULL	35658	Ente.0097	missing	missing	missing	missing	missing	missing
GCF_000958065.1	ASM95806v1	Enterobacter_hormaechei	Enterobacter	Enterobacter	Enterobacter_hormaechei	Enterobacter_hormaechei	299766	clinical	Colombia	NULL	NULL	NULL	NULL	44589	Ente.0114	CPS.L132	CPS.L120	CPS.L95	missing	missing	missing
GCF_000958085.1	ASM95808v1	Enterobacter_cloacae	Enterobacter	Enterobacter	Enterobacter_unknown	Enterobacter_unknown_C4	1619248	clinical	USA: FL	NULL	NULL	NULL	NULL	35699	Ente.0115	NA	NA	NA	missing	missing	missing
GCF_000958095.1	ASM95809v1	Enterobacter_hormaechei	Enterobacter	Enterobacter	Enterobacter_hormaechei	Enterobacter_hormaechei	299766	clinical	USA: FL	NULL	NULL	NULL	NULL	35703	Ente.0018	CPS.L138	CPS.L126	CPS.L99	missing	missing	missing
GCF_000958145.1	ASM95814v1	Enterobacter_hormaechei	Enterobacter	Enterobacter	Enterobacter_hormaechei	Enterobacter_hormaechei	301102	clinical	USA: OH	NULL	NULL	NULL	NULL	39366	Ente.0116	CPS.L166	CPS.L153	CPS.L113	missing	missing	missing
GCF_000958155.1	ASM95815v1	Enterobacter_hormaechei	Enterobacter	Enterobacter	Enterobacter_hormaechei	Enterobacter_hormaechei	301102	clinical	USA: OH	NULL	NULL	NULL	NULL	39373	Ente.0117	missing	missing	missing	missing	missing	missing
GCF_000958165.1	ASM95816v1	Enterobacter_hormaechei	Enterobacter	Enterobacter	Enterobacter_hormaechei	Enterobacter_hormaechei	299766	clinical	USA: OH	NULL	NULL	NULL	NULL	39379	Ente.0118	CPS.L177	CPS.L163	CPS.L101	missing	missing	missing
GCF_000958205.1	ASM95820v1	Enterobacter_cloacae	Enterobacter	Enterobacter	Enterobacter_cloacae	Enterobacter_cloacae_C2	336306	clinical	USA: MI	NULL	NULL	NULL	NULL	42324	Ente.0119	CPS.L184	CPS.L169	CPS.L127	missing	missing	missing
GCF_000958225.1	ASM95822v1	Enterobacter_hormaechei	Enterobacter	Enterobacter	Enterobacter_hormaechei	Enterobacter_hormaechei	301102	clinical	USA: MI	NULL	NULL	NULL	NULL	42333	Ente.0046	CPS.L168	CPS.L117	CPS.L90	missing	missing	missing
GCF_000958245.1	ASM95824v1	Enterobacter_hormaechei	Enterobacter	Enterobacter	Enterobacter_hormaechei	Enterobacter_hormaechei	301102	clinical	missing	NULL	NULL	NULL	NULL	43555	Ente.0046	CPS.L129	CPS.L117	CPS.L90	missing	missing	missing
GCF_000958265.1	ASM95826v1	Enterobacter_cloacae	Enterobacter	Enterobacter	Enterobacter_unknown	Enterobacter_unknown_C6	1870939	clinical	USA: NYC	NULL	NULL	NULL	NULL	44242	Ente.0120	CPS.L185	CPS.L170	CPS.L23	missing	missing	missing
GCF_000958285.1	ASM95828v1	Enterobacter_cloacae	Enterobacter	Enterobacter	Enterobacter_unknown	Enterobacter_unknown_C6	1870940	clinical	USA: NYC	NULL	NULL	NULL	NULL	44246	Ente.0120	CPS.L185	CPS.L170	CPS.L23	missing	missing	missing
GCF_000958325.1	ASM95832v1	Enterobacter_hormaechei	Enterobacter	Enterobacter	Enterobacter_hormaechei	Enterobacter_hormaechei	299766	clinical	Colombia	NULL	NULL	NULL	NULL	44517	Ente.0121	CPS.L175	CPS.L161	CPS.L124	missing	missing	missing
GCF_000958345.1	ASM95834v1	Enterobacter_hormaechei	Enterobacter	Enterobacter	Enterobacter_hormaechei	Enterobacter_hormaechei	299766	clinical	Colombia	NULL	NULL	NULL	NULL	44524	Ente.0122	CPS.L175	CPS.L161	CPS.L124	missing	missing	missing
GCF_000958365.1	ASM95836v1	Enterobacter_hormaechei	Enterobacter	Enterobacter	Enterobacter_hormaechei	Enterobacter_hormaechei	301102	clinical	Colombia	NULL	NULL	NULL	NULL	44527	Ente.0042	CPS.L176	CPS.L162	CPS.L125	missing	missing	missing
GCF_000958385.1	ASM95838v1	Enterobacter_hormaechei	Enterobacter	Enterobacter	Enterobacter_hormaechei	Enterobacter_hormaechei	299766	clinical	Colombia	NULL	NULL	NULL	NULL	44541	Ente.0122	CPS.L175	CPS.L161	CPS.L124	missing	missing	missing
GCF_000958405.1	ASM95840v1	Enterobacter_hormaechei	Enterobacter	Enterobacter	Enterobacter_hormaechei	Enterobacter_hormaechei	158836	clinical	Gaza Strip	NULL	NULL	NULL	NULL	36796	Ente.0123	CPS.L186	CPS.L171	CPS.L94	missing	missing	missing
GCF_000958425.1	ASM95842v1	Enterobacter_cloacae	Enterobacter	Enterobacter	Enterobacter_cloacae	Enterobacter_cloacae_C1	1870937	clinical	USA: NYC	NULL	NULL	NULL	NULL	42192	Ente.0124	CPS.L154	CPS.L141	CPS.L112	missing	missing	missing
GCF_000958445.1	ASM95844v1	Enterobacter_kobei	Enterobacter	Enterobacter	Enterobacter_kobei	Enterobacter_kobei	208224	clinical	USA: NYC	NULL	NULL	NULL	NULL	42202	Ente.0125	CPS.L129	CPS.L117	CPS.L90	missing	missing	missing
GCF_000958665.1	ASM95866v1	Enterobacter_cloacae	Enterobacter	Enterobacter	Enterobacter_hormaechei	Enterobacter_hormaechei	550	clinical	USA: Minnesota	Homo sapiens	Not available	Sputum	NULL	MNCRE39	Ente.0046	CPS.L129	CPS.L117	CPS.L90	missing	missing	missing
GCF_000958695.1	ASM95869v1	Enterobacter_cloacae	Enterobacter	Enterobacter	Enterobacter_hormaechei	Enterobacter_hormaechei	550	clinical	USA: Minnesota	Homo sapiens	Not available	Bronchoalveolar lavage	NULL	MNCRE35	Ente.0046	CPS.L164	CPS.L151	CPS.L90	missing	missing	missing
GCF_000958725.1	ASM95872v1	Enterobacter_cloacae	Enterobacter	Enterobacter	Enterobacter_hormaechei	Enterobacter_hormaechei	550	clinical	USA: Minnesota	Homo sapiens	Not available	Urine	NULL	MNCRE86	Ente.0126	CPS.L129	CPS.L117	CPS.L90	missing	missing	missing
GCF_000958735.1	ASM95873v1	Enterobacter_cloacae	Enterobacter	Enterobacter	Enterobacter_asburiae	Enterobacter_asburiae	550	clinical	USA: Minnesota	Homo sapiens	Not available	Urine	NULL	MNCRE3	Ente.0064	CPS.L162	CPS.L149	CPS.L117	missing	missing	missing
GCF_000958745.1	ASM95874v1	Enterobacter_cloacae	Enterobacter	Enterobacter	Enterobacter_hormaechei	Enterobacter_hormaechei	550	clinical	USA: Minnesota	Homo sapiens	Not available	Fluid	NULL	MNCRE36	Ente.0046	CPS.L129	CPS.L117	CPS.L90	missing	missing	missing
GCF_000958765.1	ASM95876v1	Enterobacter_cloacae	Enterobacter	Enterobacter	Enterobacter_hormaechei	Enterobacter_hormaechei	550	clinical	USA: Minnesota	Homo sapiens	Not available	Urine	NULL	MNCRE56	Ente.0127	NA	NA	NA	missing	missing	missing
GCF_000958805.1	ASM95880v1	Enterobacter_cloacae	Enterobacter	Enterobacter	Enterobacter_hormaechei	Enterobacter_hormaechei	550	clinical	USA: Minnesota	Homo sapiens	Not available	Urine	NULL	MNCRE55	Ente.0128	CPS.L129	CPS.L117	CPS.L90	missing	missing	missing
GCF_000958815.1	ASM95881v1	Enterobacter_cloacae	Enterobacter	Enterobacter	Enterobacter_hormaechei	Enterobacter_hormaechei	550	clinical	USA: Minnesota	Homo sapiens	Not available	Wound	NULL	MNCRE71	Ente.0129	CPS.L129	CPS.L117	CPS.L90	missing	missing	missing
GCF_000958825.1	ASM95882v1	Enterobacter_cloacae	Enterobacter	Enterobacter	Enterobacter_hormaechei	Enterobacter_hormaechei	550	clinical	USA: Minnesota	Homo sapiens	Not available	Urine	NULL	MNCRE83	Ente.0046	CPS.L129	CPS.L117	CPS.L90	missing	missing	missing
GCF_000958845.1	ASM95884v1	Enterobacter_cloacae	Enterobacter	Enterobacter	Enterobacter_hormaechei	Enterobacter_hormaechei	550	clinical	USA: Minnesota	Homo sapiens	Not available	Urine	NULL	MNCRE52	Ente.0046	CPS.L129	CPS.L117	CPS.L90	missing	missing	missing
GCF_000958885.1	ASM95888v1	Enterobacter_cloacae	Enterobacter	Enterobacter	Enterobacter_bugandensis	Enterobacter_bugandensis	550	clinical	USA: Minnesota	Homo sapiens	Not available	Urine	NULL	MNCRE4	Ente.0130	CPS.L187	CPS.L145	CPS.L114	missing	missing	missing
GCF_000958925.1	ASM95892v1	Enterobacter_cloacae	Enterobacter	Enterobacter	Enterobacter_hormaechei	Enterobacter_hormaechei	550	clinical	USA: Minnesota	Homo sapiens	Not available	Sputum	NULL	MNCRE9	Ente.0046	CPS.L129	CPS.L117	CPS.L90	missing	missing	missing
GCF_000965805.1	ASM96580v1	Enterobacter_hormaechei	Enterobacter	Enterobacter	Enterobacter_hormaechei	Enterobacter_hormaechei	301102	clinical	Colombia	Homo sapiens	NULL	Bodily fluid	NULL	CIDEIMsCOL2	Ente.0131	CPS.L188	CPS.L172	CPS.L128	missing	missing	missing
GCF_000965815.1	ASM96581v1	Enterobacter_hormaechei	Enterobacter	Enterobacter	Enterobacter_hormaechei	Enterobacter_hormaechei	299766	clinical	Colombia	Homo sapiens	NULL	Excreted bodily substance	NULL	CIDEIMsCOL3	Ente.0132	CPS.L138	CPS.L126	CPS.L99	missing	missing	missing
GCF_000965825.1	ASM96582v1	Enterobacter_asburiae	Enterobacter	Enterobacter	Enterobacter_asburiae	Enterobacter_asburiae	61645	clinical	Colombia	Homo sapiens	NULL	Excreted bodily substance	NULL	CIDEIMsCOL5	Ente.0133	CPS.L139	CPS.L127	CPS.L100	missing	missing	missing
GCF_000965835.1	ASM96583v1	Enterobacter_cloacae	Enterobacter	Enterobacter	Enterobacter_unknown	Enterobacter_unknown_C1	1870931	clinical	Colombia	Homo sapiens	NULL	Bodily fluid	NULL	CIDEIMsCOL1	Ente.0134	CPS.L169	CPS.L155	CPS.L120	missing	missing	missing
GCF_000965885.1	ASM96588v1	Enterobacter_cloacae	Enterobacter	Enterobacter	Enterobacter_unknown	Enterobacter_unknown_C7	1870932	clinical	Colombia	Homo sapiens	NULL	Bodily fluid	NULL	CIDEIMsCOL9	Ente.0135	CPS.L158	CPS.L145	CPS.L114	missing	missing	missing
GCF_000965895.1	ASM96589v1	Enterobacter_hormaechei	Enterobacter	Enterobacter	Enterobacter_hormaechei	Enterobacter_hormaechei	299766	clinical	Colombia	Homo sapiens	NULL	Bodily fluid	NULL	CIDEIMsCOL13	Ente.0136	CPS.L175	CPS.L161	CPS.L124	missing	missing	missing
GCF_000965905.1	ASM96590v1	Enterobacter_hormaechei	Enterobacter	Enterobacter	Enterobacter_hormaechei	Enterobacter_hormaechei	299766	clinical	Colombia	Homo sapiens	NULL	NULL	NULL	CIDEIMsCOL14	Ente.0137	missing	missing	missing	missing	missing	missing
GCF_000965925.1	ASM96592v1	Enterobacter_hormaechei	Enterobacter	Enterobacter	Enterobacter_hormaechei	Enterobacter_hormaechei	299766	clinical	Colombia	Homo sapiens	NULL	Organ	NULL	CIDEIMsCOL16	Ente.0136	CPS.L175	CPS.L161	CPS.L124	missing	missing	missing
GCF_000965965.1	ASM96596v1	Enterobacter_hormaechei	Enterobacter	Enterobacter	Enterobacter_hormaechei	Enterobacter_hormaechei	301102	clinical	Colombia	Homo sapiens	NULL	NULL	NULL	CIDEIMsCOL17	Ente.0042	CPS.L176	CPS.L162	CPS.L125	missing	missing	missing
GCF_000965975.1	ASM96597v1	Enterobacter_hormaechei	Enterobacter	Enterobacter	Enterobacter_hormaechei	Enterobacter_hormaechei	299766	clinical	Colombia	Homo sapiens	NULL	Bodily fluid	NULL	CIDEIMsCOL18	Ente.0136	CPS.L175	CPS.L161	CPS.L124	missing	missing	missing
GCF_000965985.1	ASM96598v1	Enterobacter_hormaechei	Enterobacter	Enterobacter	Enterobacter_hormaechei	Enterobacter_hormaechei	299766	clinical	Colombia	Homo sapiens	NULL	Excreted bodily substance	NULL	CIDEIMsCOL19	Ente.0136	CPS.L175	CPS.L161	CPS.L124	missing	missing	missing
GCF_000966005.1	ASM96600v1	Enterobacter_asburiae	Enterobacter	Enterobacter	Enterobacter_asburiae	Enterobacter_asburiae	61645	clinical	Colombia	Homo sapiens	NULL	Bodily fluid	NULL	CIDEIMsCOL4	Ente.0133	CPS.L139	CPS.L127	CPS.L100	missing	missing	missing
GCF_000966045.1	ASM96604v1	Enterobacter_hormaechei	Enterobacter	Enterobacter	Enterobacter_hormaechei	Enterobacter_hormaechei	299766	clinical	Colombia	Homo sapiens	NULL	Excreted bodily substance	NULL	CIDEIMsCOL6	Ente.0136	CPS.L175	CPS.L161	CPS.L124	missing	missing	missing
GCF_000966055.1	ASM96605v1	Enterobacter_hormaechei	Enterobacter	Enterobacter	Enterobacter_hormaechei	Enterobacter_hormaechei	299766	clinical	Colombia	Homo sapiens	NULL	Excreted bodily substance	NULL	CIDEIMsCOL7	Ente.0136	CPS.L175	CPS.L161	CPS.L124	missing	missing	missing
GCF_000966085.1	ASM96608v1	Enterobacter_hormaechei	Enterobacter	Enterobacter	Enterobacter_hormaechei	Enterobacter_hormaechei	299766	clinical	Colombia	Homo sapiens	NULL	Excreted bodily substance	NULL	CIDEIMsCOL8	Ente.0136	CPS.L175	CPS.L161	CPS.L124	missing	missing	missing
GCF_000966095.1	ASM96609v1	Enterobacter_cloacae	Enterobacter	Enterobacter	Enterobacter_cloacae	Enterobacter_cloacae_C2	336306	clinical	Colombia	Homo sapiens	NULL	Bodily fluid	NULL	CIDEIMsCOL10	Ente.0138	CPS.L189	CPS.L173	CPS.L129	missing	missing	missing
GCF_000966125.1	ASM96612v1	Enterobacter_hormaechei	Enterobacter	Enterobacter	Enterobacter_hormaechei	Enterobacter_hormaechei	299766	clinical	Colombia	Homo sapiens	NULL	Tissues	NULL	CIDEIMsCOL11	Ente.0136	CPS.L175	CPS.L161	CPS.L124	missing	missing	missing
GCF_000966135.1	ASM96613v1	Enterobacter_hormaechei	Enterobacter	Enterobacter	Enterobacter_hormaechei	Enterobacter_hormaechei	301102	clinical	Colombia	Homo sapiens	NULL	Excreted bodily substance	NULL	CIDEIMsCOL12	Ente.0043	CPS.L129	CPS.L117	CPS.L90	missing	missing	missing
GCF_000966165.1	ASM96616v1	Enterobacter_hormaechei	Enterobacter	Enterobacter	Enterobacter_hormaechei	Enterobacter_hormaechei	301102	clinical	Colombia	Homo sapiens	NULL	Bodily fluid	NULL	CIDEIMsCOL20	Ente.0139	CPS.L190	CPS.L174	CPS.L130	missing	missing	missing
GCF_000968675.1	ASM96867v1	Enterobacter_hormaechei	Enterobacter	Enterobacter	Enterobacter_hormaechei	Enterobacter_hormaechei	299766	clinical	Colombia	Homo sapiens	NULL	Organ	NULL	CIDEIMsCOL15	Ente.0136	CPS.L175	CPS.L161	CPS.L124	missing	missing	missing
GCF_000968725.1	ASM96872v1	Enterobacter_cloacae	Enterobacter	Enterobacter	Enterobacter_cloacae	Enterobacter_cloacae_C1	550	clinical	USA: Minnesota	Homo sapiens	Not available	Urine	NULL	MNCRE16	Ente.0140	NA	NA	NA	missing	missing	missing
GCF_000981975.1	ASM98197v1	Enterobacter_hormaechei	Enterobacter	Enterobacter	Enterobacter_hormaechei	Enterobacter_hormaechei	158836	clinical	USA: San Antonio	Homo sapiens	infection	Wound	NULL	MRSN 11248	Ente.0141	CPS.L191	CPS.L175	CPS.L130	missing	missing	missing
GCF_001006645.1	ASM100664v1	Enterobacter_cloacae	Enterobacter	Enterobacter	Enterobacter_cloacae	Enterobacter_cloacae_C2	550	environmental/other	Malaysia	NULL	NULL	Bitter gout	NULL	B2	Ente.0142	CPS.L192	CPS.L176	CPS.L131	missing	missing	missing
GCF_001010875.1	ASM101087v1	Enterobacter_cloacae	Enterobacter	Enterobacter	Enterobacter_hormaechei	Enterobacter_hormaechei	550	clinical	USA: Minnesota	Homo sapiens	Not available	Urine	NULL	MNCRE85	Ente.0046	CPS.L129	CPS.L117	CPS.L90	missing	missing	missing
GCF_001011695.1	ASM101169v1	Enterobacter_hormaechei	Enterobacter	Enterobacter	Enterobacter_hormaechei	Enterobacter_hormaechei	299766	clinical	USA	Homo sapiens	NULL	NULL	NULL	GN02044	Ente.0143	missing	missing	missing	missing	missing	missing
GCF_001011705.1	ASM101170v1	Enterobacter_asburiae	Enterobacter	Enterobacter	Enterobacter_asburiae	Enterobacter_asburiae	61645	clinical	USA	Homo sapiens	NULL	NULL	NULL	GN02127	Ente.0064	CPS.L162	CPS.L149	CPS.L117	missing	missing	missing
GCF_001011715.1	ASM101171v1	Enterobacter_cloacae	Enterobacter	Enterobacter	Enterobacter_cloacae	Enterobacter_cloacae_C2	336306	clinical	USA	Homo sapiens	NULL	NULL	NULL	GN02174	Ente.0144	CPS.L193	CPS.L177	CPS.L132	missing	missing	missing
GCF_001011725.1	ASM101172v1	Enterobacter_hormaechei	Enterobacter	Enterobacter	Enterobacter_hormaechei	Enterobacter_hormaechei	299766	clinical	USA	Homo sapiens	NULL	NULL	NULL	GN02001	Ente.0039	CPS.L129	CPS.L117	CPS.L90	missing	missing	missing
GCF_001011775.1	ASM101177v1	Enterobacter_hormaechei	Enterobacter	Enterobacter	Enterobacter_hormaechei	Enterobacter_hormaechei	299766	clinical	USA	Homo sapiens	NULL	NULL	NULL	GN02032	Ente.0145	CPS.L138	CPS.L126	CPS.L99	missing	missing	missing
GCF_001011785.1	ASM101178v1	Enterobacter_kobei	Enterobacter	Enterobacter	Enterobacter_kobei	Enterobacter_kobei	208224	clinical	USA	Homo sapiens	NULL	NULL	NULL	GN02186	Ente.0146	CPS.L194	CPS.L178	CPS.L133	missing	missing	missing
GCF_001011855.1	ASM101185v1	Enterobacter_asburiae	Enterobacter	Enterobacter	Enterobacter_asburiae	Enterobacter_asburiae	61645	clinical	USA	Homo sapiens	NULL	NULL	NULL	GN02073	Ente.0147	NA	NA	NA	missing	missing	missing
GCF_001011865.1	ASM101186v1	Enterobacter_hormaechei	Enterobacter	Enterobacter	Enterobacter_hormaechei	Enterobacter_hormaechei	299766	clinical	USA	Homo sapiens	NULL	NULL	NULL	GN02097	Ente.0148	CPS.L195	CPS.L179	CPS.L134	missing	missing	missing
GCF_001011895.1	ASM101189v1	Enterobacter_hormaechei	Enterobacter	Enterobacter	Enterobacter_hormaechei	Enterobacter_hormaechei	301102	clinical	USA	Homo sapiens	NULL	NULL	NULL	GN02108	Ente.0149	CPS.L196	CPS.L180	CPS.L135	missing	missing	missing
GCF_001011955.1	ASM101195v1	Enterobacter_cloacae	Enterobacter	Enterobacter	Enterobacter_cloacae	Enterobacter_cloacae_C1	1870943	clinical	USA	Homo sapiens	NULL	NULL	NULL	GN02208	Ente.0150	CPS.L169	CPS.L155	CPS.L120	missing	missing	missing
GCF_001011975.1	ASM101197v1	Enterobacter_kobei	Enterobacter	Enterobacter	Enterobacter_kobei	Enterobacter_kobei	208224	clinical	USA	Homo sapiens	NULL	NULL	NULL	GN02225	Ente.0068	CPS.L129	CPS.L117	CPS.L90	missing	missing	missing
GCF_001022015.1	ASM102201v1	Enterobacter_cloacae	Enterobacter	Enterobacter	Enterobacter_hormaechei	Enterobacter_hormaechei	550	clinical	USA:Virginia	Homo sapiens	missing	Urine/Genitourinary	NULL	CAV1311	Ente.0047	missing	missing	missing	missing	missing	missing
GCF_001022055.1	ASM102205v1	Enterobacter_cloacae	Enterobacter	Enterobacter	Enterobacter_hormaechei	Enterobacter_hormaechei	550	clinical	USA:Virginia	Homo sapiens	NULL	Perirectal	NULL	CAV1668	Ente.0047	missing	missing	missing	missing	missing	missing
GCF_001022075.1	ASM102207v1	Enterobacter_cloacae	Enterobacter	Enterobacter	Enterobacter_hormaechei	Enterobacter_hormaechei	550	clinical	USA:Virginia	Homo sapiens	missing	Respiratory	NULL	CAV1411	Ente.0047	missing	missing	missing	missing	missing	missing
GCF_001022095.1	ASM102209v1	Enterobacter_asburiae	Enterobacter	Enterobacter	Enterobacter_asburiae	Enterobacter_asburiae	61645	clinical	USA:Virginia	Homo sapiens	missing	missing	NULL	CAV1043	Ente.0151	CPS.L197	CPS.L181	CPS.L136	KPS.L65	KPS.L50	KPS.L27
GCF_001022255.1	ASM102225v1	Enterobacter_cloacae	Enterobacter	Enterobacter	Enterobacter_hormaechei	Enterobacter_hormaechei	550	clinical	USA:Virginia	Homo sapiens	NULL	Perirectal	NULL	CAV1669	Ente.0047	missing	missing	missing	missing	missing	missing
GCF_001022335.1	ASM102233v1	Enterobacter_hormaechei	Enterobacter	Enterobacter	Enterobacter_hormaechei	Enterobacter_hormaechei	299766	clinical	USA	Homo sapiens	NULL	bodily fluid	NULL	GN02377	Ente.0152	CPS.L129	CPS.L117	CPS.L90	missing	missing	missing
GCF_001022345.1	ASM102234v1	Enterobacter_hormaechei	Enterobacter	Enterobacter	Enterobacter_hormaechei	Enterobacter_hormaechei	299766	clinical	USA	Homo sapiens	NULL	bodily fluid	NULL	GN02413	Ente.0097	missing	missing	missing	missing	missing	missing
GCF_001022355.1	ASM102235v1	Enterobacter_kobei	Enterobacter	Enterobacter	Enterobacter_kobei	Enterobacter_kobei	208224	clinical	USA	Homo sapiens	NULL	bodily fluid	NULL	GN02366	Ente.0153	CPS.L129	CPS.L117	CPS.L90	missing	missing	missing
GCF_001022365.1	ASM102236v1	Enterobacter_hormaechei	Enterobacter	Enterobacter	Enterobacter_hormaechei	Enterobacter_hormaechei	299766	clinical	USA	Homo sapiens	NULL	bodily fluid	NULL	GN02382	Ente.0154	NA	NA	NA	missing	missing	missing
GCF_001022415.1	ASM102241v1	Enterobacter_cloacae	Enterobacter	Enterobacter	Enterobacter_cloacae	Enterobacter_cloacae_C1	1870944	clinical	USA	Homo sapiens	NULL	NULL	NULL	GN02440	Ente.0104	CPS.L147	CPS.L134	CPS.L107	missing	missing	missing
GCF_001022425.1	ASM102242v1	Enterobacter_hormaechei	Enterobacter	Enterobacter	Enterobacter_hormaechei	Enterobacter_hormaechei	299766	clinical	USA	Homo sapiens	NULL	bodily fluid	NULL	GN02414	Ente.0018	CPS.L138	CPS.L126	CPS.L99	missing	missing	missing
GCF_001022435.2	ASM102243v2	Enterobacter_ludwigii	Enterobacter	Enterobacter	Enterobacter_hormaechei	Enterobacter_hormaechei	299767	clinical	USA	Homo sapiens	NULL	bodily fluid	NULL	GN02450	Ente.0155	CPS.L137	CPS.L125	CPS.L95	missing	missing	missing
GCF_001022445.2	Assembly of colistin-resistant Enterobacter cloacae strain	Enterobacter_kobei	Enterobacter	Enterobacter	Enterobacter_ludwigii	Enterobacter_ludwigii	208224	clinical	USA	Homo sapiens	NULL	bodily fluid	NULL	GN02454	Ente.0156	CPS.L173	CPS.L159	CPS.L123	missing	missing	missing
GCF_001022495.2	ASM102249v2	Enterobacter_hormaechei	Enterobacter	Enterobacter	Enterobacter_kobei	Enterobacter_kobei	299766	clinical	USA	Homo sapiens	NULL	bodily fluid	NULL	GN02457	Ente.0157	CPS.L129	CPS.L117	CPS.L90	missing	missing	missing
GCF_001022515.1	ASM102251v1	Enterobacter_hormaechei	Enterobacter	Enterobacter	Enterobacter_hormaechei	Enterobacter_hormaechei	299766	clinical	USA	Homo sapiens	NULL	bodily fluid	NULL	GN02465	Ente.0158	missing	missing	missing	missing	missing	missing
GCF_001022525.2	SAMN03732710 Assembly	Enterobacter_cloacae	Enterobacter	Enterobacter	Enterobacter_unknown	Enterobacter_unknown_C6	1870945	clinical	USA	Homo sapiens	NULL	bodily fluid	NULL	GN02468	Ente.0159	CPS.L185	CPS.L170	CPS.L23	missing	missing	missing
GCF_001022545.1	ASM102254v1	Enterobacter_hormaechei	Enterobacter	Enterobacter	Enterobacter_hormaechei	Enterobacter_hormaechei	299766	clinical	USA	Homo sapiens	NULL	bodily fluid	NULL	GN02486	Ente.0160	CPS.L138	CPS.L126	CPS.L99	missing	missing	missing
GCF_001022575.1	ASM102257v1	Enterobacter_cloacae	Enterobacter	Enterobacter	Enterobacter_cloacae	Enterobacter_cloacae_C2	69219	clinical	USA	Homo sapiens	NULL	bodily fluid	NULL	GN02534	Ente.0161	CPS.L198	CPS.L182	CPS.L137	missing	missing	missing
GCF_001022595.1	ASM102259v1	Enterobacter_cloacae	Enterobacter	Enterobacter	Enterobacter_bugandensis	Enterobacter_bugandensis	1659713	clinical	USA	Homo sapiens	NULL	bodily fluid	NULL	GN02548	Ente.0162	CPS.L145	CPS.L131	CPS.L104	missing	missing	missing
GCF_001022605.1	ASM102260v1	Enterobacter_hormaechei	Enterobacter	Enterobacter	Enterobacter_hormaechei	Enterobacter_hormaechei	299766	clinical	USA	Homo sapiens	NULL	bodily fluid	NULL	GN02553	Ente.0018	CPS.L138	CPS.L126	CPS.L99	missing	missing	missing
GCF_001022615.1	ASM102261v1	Enterobacter_hormaechei	Enterobacter	Enterobacter	Enterobacter_hormaechei	Enterobacter_hormaechei	299766	clinical	USA	Homo sapiens	NULL	bodily fluid	NULL	GN02555	Ente.0163	NA	NA	NA	missing	missing	missing
GCF_001022655.1	ASM102265v1	Enterobacter_cloacae	Enterobacter	Enterobacter	Enterobacter_cloacae	Enterobacter_cloacae_C1	1870946	clinical	USA	Homo sapiens	NULL	NULL	NULL	GN02570	Ente.0164	CPS.L135	CPS.L123	CPS.L98	missing	missing	missing
GCF_001022675.1	ASM102267v1	Enterobacter_cloacae	Enterobacter	Enterobacter	Enterobacter_unknown	Enterobacter_unknown_C6	1870947	clinical	USA	Homo sapiens	NULL	bodily fluid	NULL	GN02587	Ente.0120	CPS.L185	CPS.L170	CPS.L23	missing	missing	missing
GCF_001022685.1	ASM102268v1	Enterobacter_sp.	Citrobacter	Citrobacter	Citrobacter_braakii	Citrobacter_braakii	1659714	unknown	unknown	unknown	unknown	unknown	unknown	unknown	Citr.0040	missing	missing	missing	missing	missing	missing
GCF_001022695.1	ASM102269v1	Enterobacter_cloacae	Enterobacter	Enterobacter	Enterobacter_cloacae	Enterobacter_cloacae_C2	336306	clinical	USA	Homo sapiens	NULL	bodily fluid	NULL	GN02616	Ente.0165	CPS.L199	CPS.L183	CPS.L127	missing	missing	missing
GCF_001022735.1	ASM102273v1	Enterobacter_hormaechei	Enterobacter	Enterobacter	Enterobacter_hormaechei	Enterobacter_hormaechei	301102	clinical	USA	Homo sapiens	NULL	bodily fluid	NULL	GN02645	Ente.0013	missing	missing	missing	missing	missing	missing
GCF_001022755.1	ASM102275v1	Enterobacter_cloacae	Enterobacter	Enterobacter	Enterobacter_cloacae	Enterobacter_cloacae_C1	1870948	clinical	USA	Homo sapiens	NULL	bodily fluid	NULL	GN02692	Ente.0166	CPS.L147	CPS.L134	CPS.L107	missing	missing	missing
GCF_001022765.1	ASM102276v1	Enterobacter_asburiae	Enterobacter	Enterobacter	Enterobacter_asburiae	Enterobacter_asburiae	61645	clinical	USA	Homo sapiens	NULL	bodily fluid	NULL	GN02709	Ente.0167	CPS.L153	CPS.L140	CPS.L111	missing	missing	missing
GCF_001022775.1	ASM102277v1	Enterobacter_hormaechei	Enterobacter	Enterobacter	Enterobacter_hormaechei	Enterobacter_hormaechei	301102	clinical	USA	Homo sapiens	NULL	bodily fluid	NULL	GN02667	Ente.0013	missing	missing	missing	missing	missing	missing
GCF_001022805.1	ASM102280v1	Enterobacter_ludwigii	Enterobacter	Enterobacter	Enterobacter_ludwigii	Enterobacter_ludwigii	299767	clinical	USA	Homo sapiens	NULL	NULL	NULL	GN02730	Ente.0168	CPS.L191	CPS.L175	CPS.L130	missing	missing	missing
GCF_001022835.1	ASM102283v1	Enterobacter_hormaechei	Enterobacter	Enterobacter	Enterobacter_hormaechei	Enterobacter_hormaechei	299766	clinical	USA	Homo sapiens	NULL	bodily fluid	NULL	GN02767	Ente.0169	CPS.L132	CPS.L120	CPS.L95	missing	missing	missing
GCF_001022855.1	ASM102285v1	Enterobacter_hormaechei	Enterobacter	Enterobacter	Enterobacter_hormaechei	Enterobacter_hormaechei	158836	clinical	USA	Homo sapiens	NULL	bodily fluid	NULL	GN02768	Ente.0032	CPS.L135	CPS.L123	CPS.L98	missing	missing	missing
GCF_001022875.1	ASM102287v1	Enterobacter_hormaechei	Enterobacter	Enterobacter	Enterobacter_hormaechei	Enterobacter_hormaechei	299766	clinical	USA	Homo sapiens	NULL	bodily fluid	NULL	GN02773	Ente.0170	CPS.L129	CPS.L117	CPS.L90	missing	missing	missing
GCF_001022885.1	ASM102288v1	Enterobacter_hormaechei	Enterobacter	Enterobacter	Enterobacter_hormaechei	Enterobacter_hormaechei	299766	clinical	USA	Homo sapiens	NULL	bodily fluid	NULL	GN02808	Ente.0171	missing	missing	missing	missing	missing	missing
GCF_001022915.1	ASM102291v1	Enterobacter_kobei	Enterobacter	Enterobacter	Enterobacter_kobei	Enterobacter_kobei	208224	clinical	USA	Homo sapiens	NULL	bodily fluid	NULL	GN02825	Ente.0024	CPS.L129	CPS.L117	CPS.L90	missing	missing	missing
GCF_001022935.1	ASM102293v1	Enterobacter_hormaechei	Enterobacter	Enterobacter	Enterobacter_hormaechei	Enterobacter_hormaechei	299766	clinical	USA	Homo sapiens	NULL	bodily fluid	NULL	GN03041	Ente.0172	CPS.L138	CPS.L126	CPS.L99	missing	missing	missing
GCF_001022955.1	ASM102295v1	Enterobacter_asburiae	Enterobacter	Enterobacter	Enterobacter_asburiae	Enterobacter_asburiae	61645	clinical	USA	Homo sapiens	NULL	bodily fluid	NULL	GN03140	Ente.0173	CPS.L162	CPS.L149	CPS.L117	missing	missing	missing
GCF_001022965.1	ASM102296v1	Enterobacter_cloacae	Enterobacter	Enterobacter	Enterobacter_unknown	Enterobacter_unknown_C5	1659719	clinical	USA	Homo sapiens	NULL	bodily fluid	NULL	GN03164	Ente.0174	CPS.L200	CPS.L184	CPS.L77	missing	missing	missing
GCF_001022995.1	ASM102299v1	Enterobacter_kobei	Enterobacter	Enterobacter	Enterobacter_kobei	Enterobacter_kobei	208224	clinical	USA	Homo sapiens	NULL	bodily fluid	NULL	GN03191	Ente.0175	CPS.L129	CPS.L117	CPS.L90	missing	missing	missing
GCF_001023015.1	ASM102301v1	Enterobacter_asburiae	Enterobacter	Enterobacter	Enterobacter_asburiae	Enterobacter_asburiae	61645	clinical	USA	Homo sapiens	NULL	bodily fluid	NULL	GN04222	Ente.0147	NA	NA	NA	missing	missing	missing
GCF_001023175.1	ASM102317v1	Enterobacter_cloacae	Enterobacter	Enterobacter	Enterobacter_cloacae	Enterobacter_cloacae_C1	1870942	clinical	USA	Homo sapiens	NULL	NULL	NULL	GN02141	Ente.0176	CPS.L147	CPS.L134	CPS.L107	KPS.L66	KPS.L51	KPS.L28
GCF_001023195.1	ASM102319v1	Enterobacter_kobei	Enterobacter	Enterobacter	Enterobacter_kobei	Enterobacter_kobei	208224	clinical	USA	Homo sapiens	NULL	NULL	NULL	GN02204	Ente.0177	CPS.L129	CPS.L117	CPS.L90	missing	missing	missing
GCF_001023215.1	ASM102321v1	Enterobacter_hormaechei	Enterobacter	Enterobacter	Enterobacter_hormaechei	Enterobacter_hormaechei	299766	clinical	USA	Homo sapiens	NULL	bodily fluid	NULL	GN02232	Ente.0065	CPS.L132	CPS.L120	CPS.L95	missing	missing	missing
GCF_001023225.1	ASM102322v1	Enterobacter_hormaechei	Enterobacter	Enterobacter	Enterobacter_hormaechei	Enterobacter_hormaechei	299766	clinical	USA	Homo sapiens	NULL	bodily fluid	NULL	GN02227	Ente.0178	CPS.L132	CPS.L120	CPS.L95	missing	missing	missing
GCF_001023235.1	ASM102323v1	Enterobacter_kobei	Enterobacter	Enterobacter	Enterobacter_kobei	Enterobacter_kobei	208224	clinical	USA	Homo sapiens	NULL	bodily fluid	NULL	GN02275	Ente.0179	CPS.L129	CPS.L117	CPS.L90	missing	missing	missing
GCF_001023245.1	ASM102324v1	Enterobacter_ludwigii	Enterobacter	Enterobacter	Enterobacter_ludwigii	Enterobacter_ludwigii	299767	clinical	USA	Homo sapiens	NULL	bodily fluid	NULL	GN02226	Ente.0180	CPS.L201	CPS.L185	CPS.L92	missing	missing	missing
GCF_001023295.1	ASM102329v1	Enterobacter_kobei	Enterobacter	Enterobacter	Enterobacter_kobei	Enterobacter_kobei	208224	clinical	USA	Homo sapiens	NULL	bodily fluid	NULL	GN02266	Ente.0181	CPS.L202	CPS.L169	CPS.L127	missing	missing	missing
GCF_001023305.1	ASM102330v1	Enterobacter_cloacae	Enterobacter	Enterobacter	Enterobacter_bugandensis	Enterobacter_bugandensis	1659706	clinical	USA	Homo sapiens	NULL	bodily fluid	NULL	GN02283	Ente.0182	CPS.L145	CPS.L131	CPS.L104	missing	missing	missing
GCF_001023315.1	ASM102331v1	Enterobacter_hormaechei	Enterobacter	Enterobacter	Enterobacter_hormaechei	Enterobacter_hormaechei	301105	clinical	USA	Homo sapiens	NULL	bodily fluid	NULL	GN02315	Ente.0183	CPS.L203	CPS.L186	CPS.L138	missing	missing	missing
GCF_001023345.1	ASM102334v1	Enterobacter_hormaechei	Enterobacter	Enterobacter	Enterobacter_hormaechei	Enterobacter_hormaechei	299766	clinical	USA	Homo sapiens	NULL	bodily fluid	NULL	GN02320	Ente.0018	CPS.L138	CPS.L126	CPS.L99	missing	missing	missing
GCF_001023375.1	ASM102337v1	Enterobacter_hormaechei	Enterobacter	Enterobacter	Enterobacter_hormaechei	Enterobacter_hormaechei	299766	clinical	USA	Homo sapiens	NULL	bodily fluid	NULL	GN02327	Ente.0018	CPS.L138	CPS.L126	CPS.L99	missing	missing	missing
GCF_001023385.1	ASM102338v1	Enterobacter_hormaechei	Enterobacter	Enterobacter	Enterobacter_hormaechei	Enterobacter_hormaechei	299766	clinical	USA	Homo sapiens	NULL	bodily fluid	NULL	GN02346	Ente.0184	CPS.L203	CPS.L186	CPS.L138	missing	missing	missing
GCF_001023395.1	ASM102339v1	Enterobacter_hormaechei	Enterobacter	Enterobacter	Enterobacter_hormaechei	Enterobacter_hormaechei	299766	clinical	USA	Homo sapiens	NULL	bodily fluid	NULL	GN02338	Ente.0018	CPS.L138	CPS.L126	CPS.L99	missing	missing	missing
GCF_001023425.1	ASM102342v1	Enterobacter_hormaechei	Enterobacter	Enterobacter	Enterobacter_hormaechei	Enterobacter_hormaechei	158836	clinical	USA	Homo sapiens	NULL	bodily fluid	NULL	GN02358	Ente.0185	CPS.L135	CPS.L123	CPS.L98	missing	missing	missing
GCF_001025045.1	ASM102504v1	Enterobacter_cloacae	Enterobacter	Enterobacter	Enterobacter_hormaechei	Enterobacter_hormaechei	550	clinical	USA: Minnesota	Homo sapiens	Not available	Nephretic drain fluid	NULL	MNCRE81	Ente.0186	NA	NA	NA	missing	missing	missing
GCF_001025055.1	ASM102505v1	Enterobacter_cloacae	Enterobacter	Enterobacter	Enterobacter_hormaechei	Enterobacter_hormaechei	550	clinical	USA: Minnesota	Homo sapiens	Not available	Urine	NULL	MNCRE79	Ente.0046	NA	NA	NA	missing	missing	missing
GCF_001029645.1	ASM102964v1	Enterobacter_cloacae	Enterobacter	Enterobacter	Enterobacter_ludwigii	Enterobacter_ludwigii	550	environmental/other	Canada:Waterloo	NULL	NULL	NULL	NULL	UW5	Ente.0187	CPS.L201	CPS.L185	CPS.L92	missing	missing	missing
GCF_001030145.1	Ente_cloa_UCI86_V1	Enterobacter_cloacae	Enterobacter	Enterobacter	Enterobacter_hormaechei	Enterobacter_hormaechei	550	clinical	missing	Homo sapiens	missing	missing	missing	UCI86	Ente.0188	CPS.L203	CPS.L186	CPS.L138	missing	missing	missing
GCF_001030195.1	Ente_cloa_UCI85_V1	Enterobacter_cloacae	Enterobacter	Enterobacter	Enterobacter_hormaechei	Enterobacter_hormaechei	550	clinical	missing	Homo sapiens	missing	missing	missing	UCI85	Ente.0188	CPS.L203	CPS.L186	CPS.L138	missing	missing	missing
GCF_001030225.1	Ente_spec_BIDMC92_V1	Enterobacter_sp.	Enterobacter	Enterobacter	Enterobacter_unknown	Enterobacter_unknown_C4	1594172	unknown	unknown	unknown	unknown	unknown	unknown	unknown	Ente.0189	CPS.L204	CPS.L187	CPS.L94	missing	missing	missing
GCF_001037565.1	Ente_cloa_complex_BWH52_V1	Enterobacter_sp.	Enterobacter	Enterobacter	Enterobacter_hormaechei	Enterobacter_hormaechei	1686386	clinical	USA	Homo sapiens	missing	missing	missing	BWH52	Ente.0190	CPS.L132	CPS.L120	CPS.L95	missing	missing	missing
GCF_001037595.1	Ente_cloa_complex_BWH63_V1	Enterobacter_sp.	Enterobacter	Enterobacter	Enterobacter_hormaechei	Enterobacter_hormaechei	1686387	clinical	USA	Homo sapiens	missing	missing	missing	BWH63	Ente.0043	CPS.L129	CPS.L117	CPS.L90	missing	missing	missing
GCF_001037645.1	Ente_cloa_complex_BWH64_V1	Enterobacter_sp.	Enterobacter	Enterobacter	Enterobacter_hormaechei	Enterobacter_hormaechei	1686388	clinical	USA	Homo sapiens	missing	missing	missing	BWH64	Ente.0065	CPS.L132	CPS.L120	CPS.L95	missing	missing	missing
GCF_001037655.1	Ente_cloa_complex_MGH85_V1	Enterobacter_sp.	Enterobacter	Enterobacter	Enterobacter_hormaechei	Enterobacter_hormaechei	1686389	clinical	missing	Homo sapiens	missing	missing	missing	MGH85	Ente.0191	CPS.L135	CPS.L123	CPS.L98	missing	missing	missing
GCF_001037665.1	Ente_cloa_complex_MGH86_V1	Enterobacter_sp.	Enterobacter	Enterobacter	Enterobacter_hormaechei	Enterobacter_hormaechei	1686390	clinical	missing	Homo sapiens	missing	missing	missing	MGH86	Ente.0039	CPS.L129	CPS.L117	CPS.L90	missing	missing	missing
GCF_001037675.1	Ente_cloa_complex_MGH119_V1	Enterobacter_sp.	Enterobacter	Enterobacter	Enterobacter_hormaechei	Enterobacter_hormaechei	1686391	clinical	missing	Homo sapiens	missing	missing	missing	MGH119	Ente.0192	CPS.L190	CPS.L174	CPS.L130	missing	missing	missing
GCF_001037725.1	Ente_cloa_complex_MGH120_V1	Enterobacter_sp.	Enterobacter	Enterobacter	Enterobacter_hormaechei	Enterobacter_hormaechei	1686392	clinical	missing	Homo sapiens	missing	missing	missing	MGH120	Ente.0193	missing	missing	missing	missing	missing	missing
GCF_001037735.1	Ente_cloa_complex_MGH127_V1	Enterobacter_sp.	Enterobacter	Enterobacter	Enterobacter_hormaechei	Enterobacter_hormaechei	1686393	clinical	missing	Homo sapiens	missing	missing	missing	MGH127	Ente.0014	CPS.L135	CPS.L123	CPS.L98	missing	missing	missing
GCF_001037745.1	Ente_cloa_complex_MGH128_V1	Enterobacter_sp.	Enterobacter	Enterobacter	Enterobacter_hormaechei	Enterobacter_hormaechei	1686394	clinical	missing	Homo sapiens	missing	missing	missing	MGH128	Ente.0194	missing	missing	missing	missing	missing	missing
GCF_001037755.1	Ente_cloa_complex_BIDMC87_V1	Enterobacter_sp.	Enterobacter	Enterobacter	Enterobacter_hormaechei	Enterobacter_hormaechei	1686395	clinical	missing	Homo sapiens	missing	missing	missing	BIDMC87	Ente.0018	CPS.L138	CPS.L126	CPS.L99	missing	missing	missing
GCF_001037805.1	Ente_cloa_complex_BIDMC93_V1	Enterobacter_sp.	Enterobacter	Enterobacter	Enterobacter_hormaechei	Enterobacter_hormaechei	1686396	clinical	missing	Homo sapiens	missing	missing	missing	BIDMC93	Ente.0195	CPS.L205	CPS.L188	CPS.L139	missing	missing	missing
GCF_001037815.1	Ente_cloa_complex_BIDMC94_V1	Enterobacter_sp.	Enterobacter	Enterobacter	Enterobacter_hormaechei	Enterobacter_hormaechei	1686397	clinical	missing	Homo sapiens	missing	missing	missing	BIDMC94	Ente.0043	CPS.L129	CPS.L117	CPS.L90	missing	missing	missing
GCF_001037835.1	Ente_cloa_complex_BIDMC99_V1	Enterobacter_sp.	Enterobacter	Enterobacter	Enterobacter_hormaechei	Enterobacter_hormaechei	1686398	clinical	missing	Homo sapiens	missing	missing	missing	BIDMC99	Ente.0196	CPS.L206	CPS.L189	CPS.L90	missing	missing	missing
GCF_001037845.1	Ente_cloa_complex_BIDMC100_V1	Enterobacter_sp.	Enterobacter	Enterobacter	Enterobacter_hormaechei	Enterobacter_hormaechei	1686399	clinical	missing	Homo sapiens	missing	missing	missing	BIDMC100	Ente.0013	missing	missing	missing	missing	missing	missing
GCF_001037885.1	Ente_cloa_complex_BIDMC109_V1	Enterobacter_sp.	Enterobacter	Enterobacter	Enterobacter_hormaechei	Enterobacter_hormaechei	1686400	clinical	missing	Homo sapiens	missing	missing	missing	BIDMC109	Ente.0197	CPS.L129	CPS.L117	CPS.L90	missing	missing	missing
GCF_001037905.1	Ente_cloa_complex_BIDMC110_V1	Enterobacter_sp.	Enterobacter	Enterobacter	Enterobacter_hormaechei	Enterobacter_hormaechei	1686401	clinical	missing	Homo sapiens	missing	missing	missing	BIDMC110	unknown	CPS.L136	CPS.L124	CPS.L90	missing	missing	missing
GCF_001039365.2	ASM103936v2	Enterobacter_cloacae	Enterobacter	Enterobacter	Enterobacter_unknown	Enterobacter_unknown_C1	336306	clinical	China: Chengdu	Homo sapiens	acute lymphoblastic leukemia	blood	NULL	WCHECl-1060	Ente.0199	CPS.L207	CPS.L190	CPS.L115	missing	missing	missing
GCF_001052055.1	ASM105205v1	Enterobacter_cloacae	Enterobacter	Enterobacter	Enterobacter_cloacae	Enterobacter_cloacae_C1	1812935	clinical	USA: WA	Homo sapiens	missing	missing	NULL	1000_ECLO	Ente.0200	CPS.L208	CPS.L191	CPS.L109	missing	missing	missing
GCF_001052135.1	ASM105213v1	Enterobacter_asburiae	Enterobacter	Enterobacter	Enterobacter_asburiae	Enterobacter_asburiae	61645	clinical	USA: WA	Homo sapiens	missing	missing	NULL	1119_ECLO	Ente.0201	CPS.L209	CPS.L192	CPS.L140	missing	missing	missing
GCF_001052145.1	ASM105214v1	Enterobacter_asburiae	Enterobacter	Enterobacter	Enterobacter_asburiae	Enterobacter_asburiae	61645	clinical	USA: WA	Homo sapiens	missing	missing	NULL	1126_ECLO	Ente.0202	NA	NA	NA	missing	missing	missing
GCF_001052195.1	ASM105219v1	Enterobacter_cloacae	Enterobacter	Enterobacter	Enterobacter_unknown	Enterobacter_unknown_C8	550	clinical	USA: WA	Homo sapiens	missing	missing	NULL	1131_ECLO	Ente.0203	CPS.L210	CPS.L193	CPS.L98	missing	missing	missing
GCF_001052225.1	ASM105222v1	Enterobacter_cloacae	Enterobacter	Enterobacter	Enterobacter_hormaechei	Enterobacter_hormaechei	550	clinical	USA: WA	Homo sapiens	missing	missing	NULL	1147_ECLO	Ente.0139	CPS.L190	CPS.L174	CPS.L130	missing	missing	missing
GCF_001052295.1	ASM105229v1	Enterobacter_cloacae	Enterobacter	Enterobacter	Enterobacter_unknown	Enterobacter_unknown_C8	550	clinical	USA: WA	Homo sapiens	missing	missing	NULL	1161_ECLO	Ente.0203	CPS.L210	CPS.L193	CPS.L98	missing	missing	missing
GCF_001052355.1	ASM105235v1	Enterobacter_asburiae	Enterobacter	Enterobacter	Enterobacter_asburiae	Enterobacter_asburiae	61645	clinical	USA: WA	Homo sapiens	missing	missing	NULL	1180_ECLO	Ente.0201	CPS.L209	CPS.L192	CPS.L140	missing	missing	missing
GCF_001052595.1	ASM105259v1	Enterobacter_cloacae	Klebsiella	Klebsiella,Raoultella	Klebsiella_pneumoniae	Klebsiella_pneumoniae	550	clinical	USA: WA	Homo sapiens	missing	missing	NULL	10_ECLO	Kleb.0330	NA	NA	NA	missing	missing	missing
GCF_001052605.1	ASM105260v1	Enterobacter_cloacae	Enterobacter	Enterobacter	Enterobacter_cloacae	Enterobacter_cloacae_C1	1812935	clinical	USA: WA	Homo sapiens	missing	missing	NULL	1001_ECLO	Ente.0200	CPS.L208	CPS.L191	CPS.L109	missing	missing	missing
GCF_001052635.1	ASM105263v1	Enterobacter_asburiae	Enterobacter	Enterobacter	Enterobacter_asburiae	Enterobacter_asburiae	61645	clinical	USA: WA	Homo sapiens	missing	missing	NULL	1011_EASB	Ente.0020	NA	NA	NA	missing	missing	missing
GCF_001052645.1	ASM105264v1	Enterobacter_asburiae	Enterobacter	Enterobacter	Enterobacter_asburiae	Enterobacter_asburiae	61645	clinical	USA: WA	Homo sapiens	missing	missing	NULL	1009_ECLO	Ente.0020	NA	NA	NA	missing	missing	missing
GCF_001052895.1	ASM105289v1	Enterobacter_cloacae	Enterobacter	Enterobacter	Enterobacter_cloacae	Enterobacter_cloacae_C1	1812935	clinical	USA: WA	Homo sapiens	missing	missing	NULL	1176_ECLO	Ente.0204	CPS.L135	CPS.L123	CPS.L98	missing	missing	missing
GCF_001052955.1	ASM105295v1	Enterobacter_hormaechei	Enterobacter	Enterobacter	Enterobacter_hormaechei	Enterobacter_hormaechei	299766	clinical	USA: WA	Homo sapiens	missing	missing	NULL	1200_ECLO	Ente.0197	CPS.L129	CPS.L117	CPS.L90	missing	missing	missing
GCF_001053345.1	ASM105334v1	Enterobacter_hormaechei	Enterobacter	Enterobacter	Enterobacter_hormaechei	Enterobacter_hormaechei	299766	clinical	USA: WA	Homo sapiens	missing	missing	NULL	1309_ECLO	Ente.0039	NA	NA	NA	missing	missing	missing
GCF_001053395.1	ASM105339v1	Enterobacter_cloacae	Enterobacter	Enterobacter	Enterobacter_kobei	Enterobacter_kobei	550	clinical	USA: WA	Homo sapiens	missing	missing	NULL	1323_ECLO	Ente.0024	CPS.L129	CPS.L117	CPS.L90	missing	missing	missing
GCF_001053615.1	ASM105361v1	Enterobacter_asburiae	Enterobacter	Enterobacter	Enterobacter_asburiae	Enterobacter_asburiae	61645	clinical	USA: WA	Homo sapiens	missing	missing	NULL	1027_ECLO	Ente.0033	CPS.L146	CPS.L133	CPS.L106	missing	missing	missing
GCF_001053635.1	ASM105363v1	Enterobacter_cloacae	Enterobacter	Enterobacter	Enterobacter_kobei	Enterobacter_kobei	550	clinical	USA: WA	Homo sapiens	missing	missing	NULL	1034_ECLO	Ente.0153	CPS.L129	CPS.L117	CPS.L90	missing	missing	missing
GCF_001053725.1	ASM105372v1	Enterobacter_cloacae	Enterobacter	Enterobacter	Enterobacter_kobei	Enterobacter_kobei	550	clinical	USA: WA	Homo sapiens	missing	missing	NULL	1049_ECLO	Ente.0153	CPS.L129	CPS.L117	CPS.L90	missing	missing	missing
GCF_001053955.1	ASM105395v1	Enterobacter_cloacae	Enterobacter	Enterobacter	Enterobacter_unknown	Enterobacter_unknown_C8	550	clinical	USA: WA	Homo sapiens	missing	missing	NULL	1160_ECLO	Ente.0203	CPS.L210	CPS.L193	CPS.L98	missing	missing	missing
GCF_001054075.1	ASM105407v1	Enterobacter_hormaechei	Enterobacter	Enterobacter	Enterobacter_hormaechei	Enterobacter_hormaechei	301102	clinical	USA: WA	Homo sapiens	missing	missing	NULL	1202_ECLO	Ente.0205	CPS.L138	CPS.L126	CPS.L99	missing	missing	missing
GCF_001054135.1	ASM105413v1	Enterobacter_hormaechei	Enterobacter	Enterobacter	Enterobacter_hormaechei	Enterobacter_hormaechei	299766	clinical	USA: WA	Homo sapiens	missing	missing	NULL	1222_ECLO	Ente.0206	CPS.L182	CPS.L168	CPS.L99	missing	missing	missing
GCF_001054435.1	ASM105443v1	Enterobacter_cloacae	Enterobacter	Enterobacter	Enterobacter_bugandensis	Enterobacter_bugandensis	550	clinical	USA: WA	Homo sapiens	missing	missing	NULL	153_ECLO	Ente.0207	CPS.L145	CPS.L131	CPS.L104	missing	missing	missing
GCF_001054505.1	ASM105450v1	Enterobacter_cloacae	Enterobacter	Enterobacter	Enterobacter_bugandensis	Enterobacter_bugandensis	550	clinical	USA: WA	Homo sapiens	missing	missing	NULL	171_ECLO	Ente.0208	CPS.L187	CPS.L145	CPS.L114	missing	missing	missing
GCF_001054625.1	ASM105462v1	Enterobacter_cloacae	Enterobacter	Enterobacter	Enterobacter_bugandensis	Enterobacter_bugandensis	550	clinical	USA: WA	Homo sapiens	missing	missing	NULL	217_ECLO	Ente.0209	CPS.L211	CPS.L194	CPS.L141	missing	missing	missing
GCF_001054695.1	ASM105469v1	Enterobacter_hormaechei	Enterobacter	Enterobacter	Enterobacter_hormaechei	Enterobacter_hormaechei	299766	clinical	USA: WA	Homo sapiens	missing	missing	NULL	24_ECLO	Ente.0210	CPS.L177	CPS.L163	CPS.L101	missing	missing	missing
GCF_001054835.1	ASM105483v1	Enterobacter_cloacae	Enterobacter	Enterobacter	Enterobacter_cloacae	Enterobacter_cloacae_C1	1812935	clinical	USA: WA	Homo sapiens	missing	missing	NULL	28_ECLO	Ente.0204	CPS.L135	CPS.L123	CPS.L98	missing	missing	missing
GCF_001054905.1	ASM105490v1	Enterobacter_asburiae	Enterobacter	Enterobacter	Enterobacter_asburiae	Enterobacter_asburiae	61645	clinical	USA: WA	Homo sapiens	missing	missing	NULL	333_ECLO	Ente.0211	CPS.L153	CPS.L140	CPS.L111	missing	missing	missing
GCF_001055075.1	ASM105507v1	Enterobacter_cloacae	Enterobacter	Enterobacter	Enterobacter_unknown	Enterobacter_unknown_C6	550	clinical	USA: WA	Homo sapiens	missing	missing	NULL	414_ECLO	Ente.0120	CPS.L185	CPS.L170	CPS.L23	missing	missing	missing
GCF_001055165.1	ASM105516v1	Enterobacter_cloacae	Enterobacter	Enterobacter	Enterobacter_kobei	Enterobacter_kobei	550	clinical	USA: WA	Homo sapiens	missing	missing	NULL	467_ECLO	Ente.0212	NA	NA	NA	missing	missing	missing
GCF_001055365.1	ASM105536v1	Enterobacter_cloacae	Enterobacter	Enterobacter	Enterobacter_cloacae	Enterobacter_cloacae_C2	550	clinical	USA: WA	Homo sapiens	missing	missing	NULL	565_ECLO	Ente.0213	CPS.L125	CPS.L113	CPS.L89	missing	missing	missing
GCF_001055515.1	ASM105551v1	Enterobacter_cloacae	Enterobacter	Enterobacter	Enterobacter_bugandensis	Enterobacter_bugandensis	550	clinical	USA: WA	Homo sapiens	missing	missing	NULL	627_ECLO	Ente.0214	CPS.L187	CPS.L145	CPS.L114	missing	missing	missing
GCF_001055645.1	ASM105564v1	Enterobacter_cloacae	Enterobacter	Enterobacter	Enterobacter_bugandensis	Enterobacter_bugandensis	550	clinical	USA: WA	Homo sapiens	missing	missing	NULL	182_ECLO	Ente.0208	CPS.L187	CPS.L145	CPS.L114	missing	missing	missing
GCF_001055805.1	ASM105580v1	Enterobacter_cloacae	Enterobacter	Enterobacter	Enterobacter_bugandensis	Enterobacter_bugandensis	550	clinical	USA: WA	Homo sapiens	missing	missing	NULL	195_ECLO	Ente.0208	CPS.L187	CPS.L145	CPS.L114	missing	missing	missing
GCF_001055835.1	ASM105583v1	Enterobacter_cloacae	Enterobacter	Enterobacter	Enterobacter_bugandensis	Enterobacter_bugandensis	550	clinical	USA: WA	Homo sapiens	missing	missing	NULL	198_ECLO	Ente.0208	CPS.L187	CPS.L145	CPS.L114	missing	missing	missing
GCF_001056175.1	ASM105617v1	Enterobacter_cloacae	Enterobacter	Enterobacter	Enterobacter_hormaechei	Enterobacter_hormaechei	1812934	clinical	USA: WA	Homo sapiens	missing	missing	NULL	261_ECLO	Ente.0215	NA	NA	NA	missing	missing	missing
GCF_001056255.1	ASM105625v1	Enterobacter_cloacae	Enterobacter	Enterobacter	Enterobacter_cloacae	Enterobacter_cloacae_C1	1812935	clinical	USA: WA	Homo sapiens	missing	missing	NULL	29_ECLO	Ente.0204	CPS.L212	CPS.L123	CPS.L98	missing	missing	missing
GCF_001056585.1	ASM105658v1	Enterobacter_cloacae	Enterobacter	Enterobacter	Enterobacter_unknown	Enterobacter_unknown_C6	550	clinical	USA: WA	Homo sapiens	missing	missing	NULL	405_ECLO	Ente.0120	CPS.L185	CPS.L170	CPS.L23	missing	missing	missing
GCF_001056795.1	ASM105679v1	Enterobacter_hormaechei	Enterobacter	Enterobacter	Enterobacter_hormaechei	Enterobacter_hormaechei	299766	clinical	USA: WA	Homo sapiens	missing	missing	NULL	443_ECLO	Ente.0216	CPS.L138	CPS.L126	CPS.L99	missing	missing	missing
GCF_001057255.1	ASM105725v1	Enterobacter_cloacae	Enterobacter	Enterobacter	Enterobacter_cloacae	Enterobacter_cloacae_C2	550	clinical	USA: WA	Homo sapiens	missing	missing	NULL	559_ECLO	Ente.0213	CPS.L125	CPS.L113	CPS.L89	missing	missing	missing
GCF_001057315.1	ASM105731v1	Enterobacter_cloacae	Enterobacter	Enterobacter	Enterobacter_cloacae	Enterobacter_cloacae_C2	550	clinical	USA: WA	Homo sapiens	missing	missing	NULL	564_ECLO	Ente.0213	CPS.L125	CPS.L113	CPS.L89	missing	missing	missing
GCF_001057375.1	ASM105737v1	Enterobacter_hormaechei	Enterobacter	Enterobacter	Enterobacter_hormaechei	Enterobacter_hormaechei	299766	clinical	USA: WA	Homo sapiens	missing	missing	NULL	569_ECLO	Ente.0216	NA	NA	NA	missing	missing	missing
GCF_001057535.1	ASM105753v1	Enterobacter_ludwigii	Enterobacter	Enterobacter	Enterobacter_ludwigii	Enterobacter_ludwigii	299767	clinical	USA: WA	Homo sapiens	missing	missing	NULL	608_ECLO	Ente.0217	CPS.L213	CPS.L195	CPS.L142	missing	missing	missing
GCF_001057545.1	ASM105754v1	Enterobacter_cloacae	Enterobacter	Enterobacter	Enterobacter_kobei	Enterobacter_kobei	550	clinical	USA: WA	Homo sapiens	missing	missing	NULL	61_ECLO	Ente.0218	CPS.L129	CPS.L117	CPS.L90	missing	missing	missing
GCF_001057675.1	ASM105767v1	Enterobacter_cloacae	Enterobacter	Enterobacter	Enterobacter_unknown	Enterobacter_unknown_C3	550	clinical	USA: WA	Homo sapiens	missing	missing	NULL	624_ECLO	Ente.0219	CPS.L187	CPS.L145	CPS.L114	missing	missing	missing
GCF_001057695.1	ASM105769v1	Enterobacter_cloacae	Enterobacter	Enterobacter	Enterobacter_bugandensis	Enterobacter_bugandensis	550	clinical	USA: WA	Homo sapiens	missing	missing	NULL	629_ECLO	Ente.0214	CPS.L187	CPS.L145	CPS.L114	missing	missing	missing
GCF_001057735.1	ASM105773v1	Enterobacter_cloacae	Enterobacter	Enterobacter	Enterobacter_kobei	Enterobacter_kobei	550	clinical	USA: WA	Homo sapiens	missing	missing	NULL	63_ECLO	Ente.0218	CPS.L129	CPS.L117	CPS.L90	missing	missing	missing
GCF_001057845.1	ASM105784v1	Enterobacter_hormaechei	Enterobacter	Enterobacter	Enterobacter_hormaechei	Enterobacter_hormaechei	299766	clinical	USA: WA	Homo sapiens	missing	missing	NULL	665_ECLO	Ente.0040	NA	NA	NA	missing	missing	missing
GCF_001057935.1	ASM105793v1	Enterobacter_cloacae	Enterobacter	Enterobacter	Enterobacter_asburiae	Enterobacter_asburiae	550	clinical	USA: WA	Homo sapiens	missing	missing	NULL	683_ECLO	Ente.0220	CPS.L197	CPS.L181	CPS.L136	missing	missing	missing
GCF_001058415.1	ASM105841v1	Enterobacter_cloacae	Enterobacter	Enterobacter	Enterobacter_kobei	Enterobacter_kobei	550	clinical	USA: WA	Homo sapiens	missing	missing	NULL	77_ECLO	Ente.0221	CPS.L129	CPS.L117	CPS.L90	missing	missing	missing
GCF_001058605.1	ASM105860v1	Enterobacter_cloacae	Enterobacter	Enterobacter	Enterobacter_kobei	Enterobacter_kobei	550	clinical	USA: WA	Homo sapiens	missing	missing	NULL	85_ECLO	Ente.0221	CPS.L129	CPS.L117	CPS.L90	missing	missing	missing
GCF_001059415.1	ASM105941v1	Enterobacter_sp.	Enterobacter	Enterobacter	Enterobacter_asburiae	Enterobacter_asburiae	1572665	unknown	unknown	unknown	unknown	unknown	unknown	unknown	Ente.0202	NA	NA	NA	missing	missing	missing
GCF_001059535.1	ASM105953v1	Enterobacter_asburiae	Enterobacter	Enterobacter	Enterobacter_asburiae	Enterobacter_asburiae	61645	clinical	USA: WA	Homo sapiens	missing	missing	NULL	895_ECLO	Ente.0020	NA	NA	NA	missing	missing	missing
GCF_001059905.1	ASM105990v1	Enterobacter_hormaechei	Enterobacter	Enterobacter	Enterobacter_hormaechei	Enterobacter_hormaechei	299766	clinical	USA: WA	Homo sapiens	missing	missing	NULL	959_ECLO	Ente.0222	CPS.L129	CPS.L117	CPS.L90	missing	missing	missing
GCF_001060045.1	ASM106004v1	Enterobacter_asburiae	Enterobacter	Enterobacter	Enterobacter_asburiae	Enterobacter_asburiae	61645	clinical	USA: WA	Homo sapiens	missing	missing	NULL	995_ECLO	Ente.0033	CPS.L146	CPS.L133	CPS.L106	missing	missing	missing
GCF_001075365.1	ASM107536v1	Enterobacter_hormaechei	Enterobacter	Enterobacter	Enterobacter_hormaechei	Enterobacter_hormaechei	301102	clinical	USA: WA	Homo sapiens	missing	missing	NULL	921_ECLO	Ente.0223	CPS.L214	CPS.L126	CPS.L99	missing	missing	missing
GCF_001076175.1	ASM107617v1	Enterobacter_cloacae	Enterobacter	Enterobacter	Enterobacter_cloacae	Enterobacter_cloacae_C1	1812935	clinical	USA: WA	Homo sapiens	missing	missing	NULL	1254_ECLO	Ente.0204	CPS.L135	CPS.L123	CPS.L98	missing	missing	missing
GCF_001076295.1	ASM107629v1	Enterobacter_asburiae	Enterobacter	Enterobacter	Enterobacter_asburiae	Enterobacter_asburiae	61645	clinical	USA: WA	Homo sapiens	missing	missing	NULL	1135_ECLO	Ente.0202	CPS.L139	CPS.L127	CPS.L100	missing	missing	missing
GCF_001076375.1	ASM107637v1	Enterobacter_hormaechei	Enterobacter	Enterobacter	Enterobacter_hormaechei	Enterobacter_hormaechei	299766	clinical	USA: WA	Homo sapiens	missing	missing	NULL	353_ECLO	Ente.0224	CPS.L215	CPS.L117	CPS.L90	missing	missing	missing
GCF_001077015.1	ASM107701v1	Enterobacter_cloacae	Enterobacter	Enterobacter	Enterobacter_unknown	Enterobacter_unknown_C3	550	clinical	USA: WA	Homo sapiens	missing	missing	NULL	630_ECLO	Ente.0219	CPS.L187	CPS.L145	CPS.L114	missing	missing	missing
GCF_001187305.1	ASM118730v1	Enterobacter_cloacae	Enterobacter	Enterobacter	Enterobacter_hormaechei	Enterobacter_hormaechei	550	environmental/other	Malaysia	NULL	NULL	Long Beans	NULL	LB3	Ente.0225	CPS.L216	CPS.L196	CPS.L143	missing	missing	missing
GCF_001190095.1	ASM119009v1	Enterobacter_cloacae	Enterobacter	Enterobacter	Enterobacter_cloacae	Enterobacter_cloacae_C2	550	environmental/other	Malaysia	NULL	NULL	Long Beans	NULL	LB2	Ente.0226	CPS.L217	CPS.L197	CPS.L42	missing	missing	missing
GCF_001190105.1	ASM119010v1	Enterobacter_cloacae	Enterobacter	Enterobacter	Enterobacter_kobei	Enterobacter_kobei	550	environmental/other	Malaysia	NULL	NULL	cabbage	NULL	CB2	Ente.0227	CPS.L218	CPS.L198	CPS.L144	missing	missing	missing
GCF_001263115.1	EntNMC_A5miseq	Enterobacter_ludwigii	Enterobacter	Enterobacter	Enterobacter_ludwigii	Enterobacter_ludwigii	299767	clinical	Italy: Careggi University Hospital, Careggi, Florence	Homo sapiens	NULL	rectal swab from female	NULL	AOUC-8/14	Ente.0228	CPS.L219	CPS.L199	CPS.L88	missing	missing	missing
GCF_001270135.1	ASM127013v1	Enterobacter_cloacae	Enterobacter	Enterobacter	Enterobacter_hormaechei	Enterobacter_hormaechei	550	environmental/other	Bangladesh	NULL	NULL	Soil	NULL	B2-DHA	unknown	CPS.L163	CPS.L150	CPS.L118	missing	missing	missing
GCF_001276405.1	ASM127640v1	Enterobacter_cloacae	Enterobacter	Enterobacter	Enterobacter_hormaechei	Enterobacter_hormaechei	336306	clinical	Australia: Brisbane	Homo sapiens	Cystic fibrosis	lungs of cystic fibrosis patient B	NULL	B2	Ente.0092	CPS.L220	CPS.L163	CPS.L101	missing	missing	missing
GCF_001276425.1	ASM127642v1	Enterobacter_cloacae	Enterobacter	Enterobacter	Enterobacter_hormaechei	Enterobacter_hormaechei	336306	clinical	Australia: Brisbane	Homo sapiens	Cystic fibrosis	lungs of cystic fibrosis patient B	NULL	B3	Ente.0092	CPS.L220	CPS.L163	CPS.L101	missing	missing	missing
GCF_001276465.1	ASM127646v1	Enterobacter_asburiae	Enterobacter	Enterobacter	Enterobacter_asburiae	Enterobacter_asburiae	61645	clinical	Australia: Brisbane	Homo sapiens	Cystic fibrosis	lungs of cystic fibrosis patient C	NULL	C7	Ente.0229	CPS.L153	CPS.L140	CPS.L111	missing	missing	missing
GCF_001316445.2	ASM131644v2	Enterobacter_asburiae	Enterobacter	Enterobacter	Enterobacter_asburiae	Enterobacter_asburiae	61645	clinical	South Africa: Durban	Homo sapiens	Bacteraemia	missing	NULL	ST252:19870317JSK	Ente.0064	CPS.L221	CPS.L149	CPS.L117	missing	missing	missing
GCF_001316615.1	ASM131661v1	Enterobacter_cloacae	Enterobacter	Enterobacter	Enterobacter_hormaechei	Enterobacter_hormaechei	336306	clinical	South Africa: Durban	Homo sapiens	MISSING	missing	NULL	ST108:941726609	Ente.0230	NA	NA	NA	missing	missing	missing
GCF_001316705.2	ASM131670v2	Enterobacter_kobei	Enterobacter	Enterobacter	Enterobacter_kobei	Enterobacter_kobei	208224	clinical	South Africa: Durban	Homo sapiens	MISSING	urine	NULL	ST54:941713674	Ente.0231	NA	NA	NA	missing	missing	missing
GCF_001316805.2	ASM131680v2	Enterobacter_sp.	Enterobacter	Enterobacter	Enterobacter_hormaechei	Enterobacter_hormaechei	1903134	clinical	South Africa: Durban	Homo sapiens	MISSING	missing	NULL	ST121:950178628	Ente.0232	missing	missing	missing	missing	missing	missing
GCF_001316815.2	ASM131681v2	Enterobacter_cloacae	Enterobacter	Enterobacter	Enterobacter_hormaechei	Enterobacter_hormaechei	1812934	clinical	South Africa: Durban	Homo sapiens	MISSING	missing	NULL	ST145:950180354	Ente.0233	NA	NA	NA	missing	missing	missing
GCF_001317055.2	ASM131705v2	Enterobacter_cloacae	Enterobacter	Enterobacter	Enterobacter_cloacae	Enterobacter_cloacae_C1	1812935	clinical	South Africa: Durban	Homo sapiens	MISSING	abdominal fluid	NULL	ST433:953102574	Ente.0234	NA	NA	NA	missing	missing	missing
GCF_001317225.2	ASM131722v2	Enterobacter_kobei	Enterobacter	Enterobacter	Enterobacter_kobei	Enterobacter_kobei	208224	clinical	South Africa: Durban	Homo sapiens	MISSING	endo-tracheal apirate (ETA)	NULL	ST434:953099839	Ente.0027	NA	NA	NA	missing	missing	missing
GCF_001317235.2	ASM131723v2	Enterobacter_asburiae	Enterobacter	Enterobacter	Enterobacter_asburiae	Enterobacter_asburiae	61645	clinical	South Africa: Durban	Homo sapiens	MISSING	urine	NULL	ST435:939705067	Ente.0235	NA	NA	NA	missing	missing	missing
GCF_001317435.1	ASM131743v1	Enterobacter_cloacae	Enterobacter	Enterobacter	Enterobacter_cloacae	Enterobacter_cloacae_C2	336306	clinical	South Africa: Durban	Homo sapiens	MISSING	cardiovascular puncture (CVP) tip	NULL	ST436:951358951	Ente.0236	missing	missing	missing	missing	missing	missing
GCF_001375695.1	PRJEB8964_assembly_1	Enterobacter_cloacae	Enterobacter	Enterobacter	Enterobacter_hormaechei	Enterobacter_hormaechei	550	environmental/other	NULL	NULL	NULL	NULL	NULL	Marseille	Ente.0237	CPS.L190	CPS.L174	CPS.L130	missing	missing	missing
GCF_001441705.1	ASM144170v1	Enterobacter_cloacae	Enterobacter	Enterobacter	Enterobacter_kobei	Enterobacter_kobei	550	clinical	Mexico	Homo sapiens	Bloody diarrhea	Feces	NULL	8706	Ente.0027	CPS.L129	CPS.L117	CPS.L90	missing	missing	missing
GCF_001462935.1	ASM146293v1	Enterobacter_sp.	Enterobacter	Enterobacter	Enterobacter_bugandensis	Enterobacter_bugandensis	1736698	unknown	unknown	unknown	unknown	unknown	unknown	unknown	Ente.0238	CPS.L208	CPS.L191	CPS.L109	missing	missing	missing
GCF_001463035.1	ASM146303v1	Enterobacter_sp.	Enterobacter	Enterobacter	Enterobacter_asburiae	Enterobacter_asburiae	1736702	unknown	unknown	unknown	unknown	unknown	unknown	unknown	Ente.0033	CPS.L146	CPS.L133	CPS.L106	missing	missing	missing
GCF_001463365.1	ASM146336v1	Enterobacter_sp.	Enterobacter	Enterobacter	Enterobacter_cloacae	Enterobacter_cloacae_C2	1736700	unknown	unknown	unknown	unknown	unknown	unknown	unknown	Ente.0239	NA	NA	NA	missing	missing	missing
GCF_001463465.1	ASM146346v1	Enterobacter_sp.	Enterobacter	Enterobacter	Enterobacter_hormaechei	Enterobacter_hormaechei	1736701	unknown	unknown	unknown	unknown	unknown	unknown	unknown	Ente.0240	NA	NA	NA	missing	missing	missing
GCF_001469415.1	ASM146941v1	Enterobacter_cloacae	Enterobacter	Enterobacter	Enterobacter_hormaechei	Enterobacter_hormaechei	550	environmental/other	China: Guangdong, Shenzhen coast	Scrippsiella trochoidea	NULL	missing	NULL	ST3	Ente.0241	CPS.L136	CPS.L124	CPS.L90	missing	missing	missing
GCF_001471215.1	SMART_1113.v1	Enterobacter_hormaechei	Enterobacter	Enterobacter	Enterobacter_hormaechei	Enterobacter_hormaechei	301102	clinical	Croatia	Homo sapiens	clinical or host-associated bacteria	NULL	NULL	SMART_1113	Ente.0242	missing	missing	missing	missing	missing	missing
GCF_001471225.1	SMART_1147.v1	Enterobacter_hormaechei	Enterobacter	Enterobacter	Enterobacter_hormaechei	Enterobacter_hormaechei	301102	clinical	Greece	Homo sapiens	clinical or host-associated bacteria	NULL	NULL	SMART_1147	Ente.0013	missing	missing	missing	missing	missing	missing
GCF_001471255.1	SMART_1141.v1	Enterobacter_hormaechei	Enterobacter	Enterobacter	Enterobacter_hormaechei	Enterobacter_hormaechei	299766	clinical	Hungary	Homo sapiens	clinical or host-associated bacteria	NULL	NULL	SMART_1141	Ente.0243	CPS.L137	CPS.L125	CPS.L95	missing	missing	missing
GCF_001471875.1	SMART_28.v1	Enterobacter_hormaechei	Enterobacter	Enterobacter	Enterobacter_hormaechei	Enterobacter_hormaechei	158836	clinical	Turkey	Homo sapiens	clinical or host-associated bacteria	NULL	NULL	SMART_28	Ente.0244	CPS.L222	CPS.L180	CPS.L135	missing	missing	missing
GCF_001471885.1	SMART_27.v1	Enterobacter_hormaechei	Enterobacter	Enterobacter	Enterobacter_hormaechei	Enterobacter_hormaechei	301102	clinical	USA	Homo sapiens	clinical or host-associated bacteria	NULL	NULL	SMART_27	Ente.0013	missing	missing	missing	missing	missing	missing
GCF_001471915.1	SMART_267.v1	Enterobacter_hormaechei	Enterobacter	Enterobacter	Enterobacter_hormaechei	Enterobacter_hormaechei	299766	clinical	Spain	Homo sapiens	clinical or host-associated bacteria	NULL	NULL	SMART_267	Ente.0205	CPS.L138	CPS.L126	CPS.L99	missing	missing	missing
GCF_001471935.1	SMART_264.v1	Enterobacter_hormaechei	Enterobacter	Enterobacter	Enterobacter_hormaechei	Enterobacter_hormaechei	301102	clinical	Colombia	Homo sapiens	clinical or host-associated bacteria	NULL	NULL	SMART_264	Ente.0043	CPS.L129	CPS.L117	CPS.L90	missing	missing	missing
GCF_001471955.1	SMART_266.v1	Enterobacter_hormaechei	Enterobacter	Enterobacter	Enterobacter_hormaechei	Enterobacter_hormaechei	158836	clinical	Spain	Homo sapiens	clinical or host-associated bacteria	NULL	NULL	SMART_266	Ente.0014	CPS.L135	CPS.L123	CPS.L98	missing	missing	missing
GCF_001471975.1	SMART_268.v1	Enterobacter_hormaechei	Enterobacter	Enterobacter	Enterobacter_hormaechei	Enterobacter_hormaechei	299766	clinical	Spain	Homo sapiens	clinical or host-associated bacteria	NULL	NULL	SMART_268	Ente.0205	CPS.L138	CPS.L126	CPS.L99	missing	missing	missing
GCF_001471995.1	SMART_269.v1	Enterobacter_cloacae	Enterobacter	Enterobacter	Enterobacter_cloacae	Enterobacter_cloacae_C1	1870949	clinical	Spain	Homo sapiens	clinical or host-associated bacteria	NULL	NULL	SMART_269	Ente.0012	CPS.L223	CPS.L200	CPS.L145	missing	missing	missing
GCF_001472005.1	SMART_271.v1	Enterobacter_hormaechei	Enterobacter	Enterobacter	Enterobacter_hormaechei	Enterobacter_hormaechei	158836	clinical	Taiwan	Homo sapiens	clinical or host-associated bacteria	NULL	NULL	SMART_271	Ente.0245	CPS.L135	CPS.L123	CPS.L98	missing	missing	missing
GCF_001472035.1	SMART_278.v1	Enterobacter_hormaechei	Enterobacter	Enterobacter	Enterobacter_hormaechei	Enterobacter_hormaechei	301102	clinical	Argentina	Homo sapiens	clinical or host-associated bacteria	NULL	NULL	SMART_278	Ente.0246	missing	missing	missing	missing	missing	missing
GCF_001472055.1	SMART_286.v1	Enterobacter_hormaechei	Enterobacter	Enterobacter	Enterobacter_hormaechei	Enterobacter_hormaechei	301102	clinical	Greece	Homo sapiens	clinical or host-associated bacteria	NULL	NULL	SMART_286	Ente.0247	CPS.L188	CPS.L172	CPS.L128	missing	missing	missing
GCF_001472075.1	SMART_291.v1	Enterobacter_hormaechei	Enterobacter	Enterobacter	Enterobacter_hormaechei	Enterobacter_hormaechei	299766	clinical	USA	Homo sapiens	clinical or host-associated bacteria	NULL	NULL	SMART_291	Ente.0045	missing	missing	missing	missing	missing	missing
GCF_001472085.1	SMART_309.v1	Enterobacter_hormaechei	Enterobacter	Enterobacter	Enterobacter_hormaechei	Enterobacter_hormaechei	158836	clinical	Italy	Homo sapiens	clinical or host-associated bacteria	NULL	NULL	SMART_309	Ente.0014	CPS.L135	CPS.L123	CPS.L98	missing	missing	missing
GCF_001472115.1	SMART_312.v1	Enterobacter_hormaechei	Enterobacter	Enterobacter	Enterobacter_hormaechei	Enterobacter_hormaechei	299766	clinical	Viet Nam	Homo sapiens	clinical or host-associated bacteria	NULL	NULL	SMART_312	Ente.0045	CPS.L224	CPS.L201	CPS.L146	missing	missing	missing
GCF_001472135.1	SMART_313.v1	Enterobacter_cloacae	Enterobacter	Enterobacter	Enterobacter_cloacae	Enterobacter_cloacae_C2	336306	clinical	Viet Nam	Homo sapiens	clinical or host-associated bacteria	NULL	NULL	SMART_313	Ente.0248	CPS.L225	CPS.L149	CPS.L117	missing	missing	missing
GCF_001472175.1	SMART_389.v1	Enterobacter_hormaechei	Enterobacter	Enterobacter	Enterobacter_hormaechei	Enterobacter_hormaechei	301102	clinical	Romania	Homo sapiens	clinical or host-associated bacteria	NULL	NULL	SMART_389	Ente.0249	CPS.L136	CPS.L124	CPS.L90	missing	missing	missing
GCF_001472195.1	SMART_398.v1	Enterobacter_hormaechei	Enterobacter	Enterobacter	Enterobacter_hormaechei	Enterobacter_hormaechei	299766	clinical	Taiwan	Homo sapiens	clinical or host-associated bacteria	NULL	NULL	SMART_398	Ente.0250	CPS.L138	CPS.L126	CPS.L99	missing	missing	missing
GCF_001472215.1	SMART_405.v1	Enterobacter_hormaechei	Enterobacter	Enterobacter	Enterobacter_hormaechei	Enterobacter_hormaechei	301102	clinical	Morocco	Homo sapiens	clinical or host-associated bacteria	NULL	NULL	SMART_405	Ente.0251	missing	missing	missing	missing	missing	missing
GCF_001472225.1	SMART_416.v1	Enterobacter_hormaechei	Enterobacter	Enterobacter	Enterobacter_hormaechei	Enterobacter_hormaechei	301102	clinical	USA	Homo sapiens	clinical or host-associated bacteria	NULL	NULL	SMART_416	Ente.0013	missing	missing	missing	missing	missing	missing
GCF_001472255.1	SMART_409.v1	Enterobacter_hormaechei	Enterobacter	Enterobacter	Enterobacter_hormaechei	Enterobacter_hormaechei	301102	clinical	Spain	Homo sapiens	clinical or host-associated bacteria	NULL	NULL	SMART_409	Ente.0042	CPS.L176	CPS.L162	CPS.L125	missing	missing	missing
GCF_001472295.1	SMART_448.v1	Enterobacter_hormaechei	Enterobacter	Enterobacter	Enterobacter_hormaechei	Enterobacter_hormaechei	299766	clinical	Italy	Homo sapiens	clinical or host-associated bacteria	NULL	NULL	SMART_448	Ente.0252	CPS.L138	CPS.L126	CPS.L99	missing	missing	missing
GCF_001472305.1	SMART_454.v1	Enterobacter_cloacae	Enterobacter	Enterobacter	Enterobacter_cloacae	Enterobacter_cloacae_C1	1870950	clinical	USA	Homo sapiens	clinical or host-associated bacteria	NULL	NULL	SMART_454	Ente.0253	CPS.L226	CPS.L118	CPS.L93	missing	missing	missing
GCF_001472335.1	SMART_488.v1	Enterobacter_hormaechei	Enterobacter	Enterobacter	Enterobacter_hormaechei	Enterobacter_hormaechei	301102	clinical	Venezuela	Homo sapiens	clinical or host-associated bacteria	NULL	NULL	SMART_488	Ente.0254	missing	missing	missing	missing	missing	missing
GCF_001472355.1	SMART_503.v1	Enterobacter_hormaechei	Enterobacter	Enterobacter	Enterobacter_hormaechei	Enterobacter_hormaechei	299766	clinical	Germany	Homo sapiens	clinical or host-associated bacteria	NULL	NULL	SMART_503	Ente.0172	CPS.L138	CPS.L126	CPS.L99	missing	missing	missing
GCF_001472375.1	SMART_530.v1	Enterobacter_hormaechei	Enterobacter	Enterobacter	Enterobacter_hormaechei	Enterobacter_hormaechei	301102	clinical	Turkey	Homo sapiens	clinical or host-associated bacteria	NULL	NULL	SMART_530	Ente.0255	missing	missing	missing	missing	missing	missing
GCF_001472385.1	SMART_539.v1	Enterobacter_hormaechei	Enterobacter	Enterobacter	Enterobacter_hormaechei	Enterobacter_hormaechei	299766	clinical	Colombia	Homo sapiens	clinical or host-associated bacteria	NULL	NULL	SMART_539	Ente.0122	CPS.L175	CPS.L161	CPS.L124	missing	missing	missing
GCF_001472435.1	SMART_557.v1	Enterobacter_hormaechei	Enterobacter	Enterobacter	Enterobacter_hormaechei	Enterobacter_hormaechei	299766	clinical	Spain	Homo sapiens	clinical or host-associated bacteria	NULL	NULL	SMART_557	Ente.0045	missing	missing	missing	missing	missing	missing
GCF_001472455.1	SMART_562.v1	Enterobacter_hormaechei	Enterobacter	Enterobacter	Enterobacter_hormaechei	Enterobacter_hormaechei	301102	clinical	Croatia	Homo sapiens	clinical or host-associated bacteria	NULL	NULL	SMART_562	Ente.0242	missing	missing	missing	missing	missing	missing
GCF_001472475.1	SMART_599.v1	Enterobacter_hormaechei	Enterobacter	Enterobacter	Enterobacter_hormaechei	Enterobacter_hormaechei	299766	clinical	Viet Nam	Homo sapiens	clinical or host-associated bacteria	NULL	NULL	SMART_599	Ente.0045	missing	missing	missing	missing	missing	missing
GCF_001472495.1	SMART_598.v1	Enterobacter_hormaechei	Enterobacter	Enterobacter	Enterobacter_hormaechei	Enterobacter_hormaechei	301102	clinical	Viet Nam	Homo sapiens	clinical or host-associated bacteria	NULL	NULL	SMART_598	Ente.0042	CPS.L227	CPS.L202	CPS.L110	missing	missing	missing
GCF_001472515.1	SMART_575.v1	Enterobacter_hormaechei	Enterobacter	Enterobacter	Enterobacter_hormaechei	Enterobacter_hormaechei	158836	clinical	Serbia	Homo sapiens	clinical or host-associated bacteria	NULL	NULL	SMART_575	Ente.0256	CPS.L135	CPS.L123	CPS.L98	missing	missing	missing
GCF_001472535.1	SMART_601.v1	Enterobacter_hormaechei	Enterobacter	Enterobacter	Enterobacter_hormaechei	Enterobacter_hormaechei	299766	clinical	Viet Nam	Homo sapiens	clinical or host-associated bacteria	NULL	NULL	SMART_601	Ente.0045	missing	missing	missing	missing	missing	missing
GCF_001472555.1	SMART_628.v1	Enterobacter_cloacae	Enterobacter	Enterobacter	Enterobacter_cloacae	Enterobacter_cloacae_C2	336306	clinical	Guatemala	Homo sapiens	clinical or host-associated bacteria	NULL	NULL	SMART_628	Ente.0257	missing	missing	missing	missing	missing	missing
GCF_001472575.1	SMART_610.v1	Enterobacter_hormaechei	Enterobacter	Enterobacter	Enterobacter_hormaechei	Enterobacter_hormaechei	299766	clinical	Greece	Homo sapiens	clinical or host-associated bacteria	NULL	NULL	SMART_610	Ente.0258	missing	missing	missing	missing	missing	missing
GCF_001472595.1	SMART_635.v1	Enterobacter_kobei	Enterobacter	Enterobacter	Enterobacter_kobei	Enterobacter_kobei	208224	clinical	Spain	Homo sapiens	clinical or host-associated bacteria	NULL	NULL	SMART_635	Ente.0259	CPS.L228	CPS.L154	CPS.L119	missing	missing	missing
GCF_001472605.1	SMART_661.v1	Enterobacter_hormaechei	Enterobacter	Enterobacter	Enterobacter_hormaechei	Enterobacter_hormaechei	301102	clinical	Serbia	Homo sapiens	clinical or host-associated bacteria	NULL	NULL	SMART_661	Ente.0260	missing	missing	missing	missing	missing	missing
GCF_001472635.1	SMART_685.v1	Enterobacter_hormaechei	Enterobacter	Enterobacter	Enterobacter_hormaechei	Enterobacter_hormaechei	299766	clinical	Jordan	Homo sapiens	clinical or host-associated bacteria	NULL	NULL	SMART_685	Ente.0261	CPS.L229	CPS.L203	CPS.L90	missing	missing	missing
GCF_001472645.1	SMART_710.v1	Enterobacter_hormaechei	Enterobacter	Enterobacter	Enterobacter_hormaechei	Enterobacter_hormaechei	301102	clinical	Tunisia	Homo sapiens	clinical or host-associated bacteria	NULL	NULL	SMART_710	Ente.0013	missing	missing	missing	missing	missing	missing
GCF_001472675.1	SMART_716.v1	Enterobacter_hormaechei	Enterobacter	Enterobacter	Enterobacter_hormaechei	Enterobacter_hormaechei	301102	clinical	Argentina	Homo sapiens	clinical or host-associated bacteria	NULL	NULL	SMART_716	Ente.0246	missing	missing	missing	missing	missing	missing
GCF_001472685.1	SMART_723.v1	Enterobacter_hormaechei	Enterobacter	Enterobacter	Enterobacter_hormaechei	Enterobacter_hormaechei	301102	clinical	Spain	Homo sapiens	clinical or host-associated bacteria	NULL	NULL	SMART_723	Ente.0262	CPS.L230	CPS.L204	CPS.L147	missing	missing	missing
GCF_001472715.1	SMART_763.v1	Enterobacter_cloacae	Enterobacter	Enterobacter	Enterobacter_cloacae	Enterobacter_cloacae_C1	1870951	clinical	Venezuela	Homo sapiens	clinical or host-associated bacteria	NULL	NULL	SMART_763	Ente.0263	CPS.L154	CPS.L141	CPS.L112	missing	missing	missing
GCF_001472765.1	SMART_803.v1	Enterobacter_hormaechei	Enterobacter	Enterobacter	Enterobacter_hormaechei	Enterobacter_hormaechei	301102	clinical	Turkey	Homo sapiens	clinical or host-associated bacteria	NULL	NULL	SMART_803	Ente.0255	missing	missing	missing	missing	missing	missing
GCF_001472795.1	SMART_834.v1	Enterobacter_hormaechei	Enterobacter	Enterobacter	Enterobacter_hormaechei	Enterobacter_hormaechei	301102	clinical	Romania	Homo sapiens	clinical or host-associated bacteria	NULL	NULL	SMART_834	Ente.0249	CPS.L136	CPS.L124	CPS.L90	missing	missing	missing
GCF_001472815.1	SMART_843.v1	Enterobacter_hormaechei	Enterobacter	Enterobacter	Enterobacter_hormaechei	Enterobacter_hormaechei	301102	clinical	Croatia	Homo sapiens	clinical or host-associated bacteria	NULL	NULL	SMART_843	Ente.0242	missing	missing	missing	missing	missing	missing
GCF_001472835.1	SMART_851.v1	Enterobacter_hormaechei	Enterobacter	Enterobacter	Enterobacter_hormaechei	Enterobacter_hormaechei	299766	clinical	Viet Nam	Homo sapiens	clinical or host-associated bacteria	NULL	NULL	SMART_851	Ente.0045	missing	missing	missing	missing	missing	missing
GCF_001472845.1	SMART_855.v1	Enterobacter_cloacae	Enterobacter	Enterobacter	Enterobacter_cloacae	Enterobacter_cloacae_C2	336306	clinical	Viet Nam	Homo sapiens	clinical or host-associated bacteria	NULL	NULL	SMART_855	Ente.0264	CPS.L199	CPS.L183	CPS.L127	missing	missing	missing
GCF_001472875.1	SMART_857.v1	Enterobacter_hormaechei	Enterobacter	Enterobacter	Enterobacter_hormaechei	Enterobacter_hormaechei	299766	clinical	Viet Nam	Homo sapiens	clinical or host-associated bacteria	NULL	NULL	SMART_857	Ente.0045	missing	missing	missing	missing	missing	missing
GCF_001472895.1	SMART_886.v1	Enterobacter_cloacae	Enterobacter	Enterobacter	Enterobacter_cloacae	Enterobacter_cloacae_C2	336306	clinical	Philippines	Homo sapiens	clinical or host-associated bacteria	NULL	NULL	SMART_886	Ente.0265	CPS.L129	CPS.L117	CPS.L90	missing	missing	missing
GCF_001472915.1	SMART_887.v1	Enterobacter_hormaechei	Enterobacter	Enterobacter	Enterobacter_hormaechei	Enterobacter_hormaechei	301102	clinical	Philippines	Homo sapiens	clinical or host-associated bacteria	NULL	NULL	SMART_887	Ente.0266	missing	missing	missing	missing	missing	missing
GCF_001472955.1	SMART_901.v1	Enterobacter_cloacae	Enterobacter	Enterobacter	Enterobacter_cloacae	Enterobacter_cloacae_C2	336306	clinical	Puerto Rico	Homo sapiens	clinical or host-associated bacteria	NULL	NULL	SMART_901	Ente.0267	CPS.L231	CPS.L205	CPS.L148	missing	missing	missing
GCF_001472975.1	SMART_935.v1	Enterobacter_hormaechei	Enterobacter	Enterobacter	Enterobacter_hormaechei	Enterobacter_hormaechei	299766	clinical	Puerto Rico	Homo sapiens	clinical or host-associated bacteria	NULL	NULL	SMART_935	Ente.0268	CPS.L138	CPS.L126	CPS.L99	missing	missing	missing
GCF_001472995.1	SMART_930.v1	Enterobacter_cloacae	Enterobacter	Enterobacter	Enterobacter_cloacae	Enterobacter_cloacae_C1	1870952	clinical	Venezuela	Homo sapiens	clinical or host-associated bacteria	NULL	NULL	SMART_930	Ente.0269	NA	NA	NA	missing	missing	missing
GCF_001473015.1	SMART_1001.v1	Enterobacter_hormaechei	Enterobacter	Enterobacter	Enterobacter_hormaechei	Enterobacter_hormaechei	301102	clinical	Taiwan	Homo sapiens	clinical or host-associated bacteria	NULL	NULL	SMART_1001	Ente.0270	CPS.L182	CPS.L168	CPS.L99	missing	missing	missing
GCF_001473025.1	SMART_1009.v1	Enterobacter_hormaechei	Enterobacter	Enterobacter	Enterobacter_hormaechei	Enterobacter_hormaechei	299766	clinical	Argentina	Homo sapiens	clinical or host-associated bacteria	NULL	NULL	SMART_1009	Ente.0093	CPS.L222	CPS.L180	CPS.L135	missing	missing	missing
GCF_001473055.1	SMART_1020.v1	Enterobacter_hormaechei	Enterobacter	Enterobacter	Enterobacter_hormaechei	Enterobacter_hormaechei	301102	clinical	Serbia	Homo sapiens	clinical or host-associated bacteria	NULL	NULL	SMART_1020	Ente.0271	CPS.L232	CPS.L206	CPS.L149	missing	missing	missing
GCF_001473075.1	SMART_1057.v1	Enterobacter_hormaechei	Enterobacter	Enterobacter	Enterobacter_hormaechei	Enterobacter_hormaechei	301102	clinical	Guatemala	Homo sapiens	clinical or host-associated bacteria	NULL	NULL	SMART_1057	Ente.0046	CPS.L129	CPS.L117	CPS.L90	missing	missing	missing
GCF_001473115.1	SMART_1078.v1	Enterobacter_hormaechei	Enterobacter	Enterobacter	Enterobacter_hormaechei	Enterobacter_hormaechei	299766	clinical	Colombia	Homo sapiens	clinical or host-associated bacteria	NULL	NULL	SMART_1078	Ente.0136	CPS.L175	CPS.L161	CPS.L124	missing	missing	missing
GCF_001473135.1	SMART_1093.v1	Enterobacter_cloacae	Enterobacter	Enterobacter	Enterobacter_cloacae	Enterobacter_cloacae_C2	336306	clinical	Tunisia	Homo sapiens	clinical or host-associated bacteria	NULL	NULL	SMART_1093	Ente.0272	NA	NA	NA	missing	missing	missing
GCF_001473155.1	SMART_1094.v1	Enterobacter_cloacae	Enterobacter	Enterobacter	Enterobacter_cloacae	Enterobacter_cloacae_C2	336306	clinical	Tunisia	Homo sapiens	clinical or host-associated bacteria	NULL	NULL	SMART_1094	Ente.0272	NA	NA	NA	missing	missing	missing
GCF_001473175.1	SMART_1095.v1	Enterobacter_hormaechei	Enterobacter	Enterobacter	Enterobacter_hormaechei	Enterobacter_hormaechei	301102	clinical	Tunisia	Homo sapiens	clinical or host-associated bacteria	NULL	NULL	SMART_1095	Ente.0273	missing	missing	missing	missing	missing	missing
GCF_001473285.1	SMART_77.v1	Enterobacter_hormaechei	Enterobacter	Enterobacter	Enterobacter_hormaechei	Enterobacter_hormaechei	301102	clinical	India	Homo sapiens	clinical or host-associated bacteria	NULL	NULL	SMART_77	Ente.0274	missing	missing	missing	missing	missing	missing
GCF_001475395.1	SMART_1139.v1	Enterobacter_hormaechei	Enterobacter	Enterobacter	Enterobacter_hormaechei	Enterobacter_hormaechei	299766	clinical	Colombia	Homo sapiens	clinical or host-associated bacteria	NULL	NULL	SMART_1139	Ente.0275	missing	missing	missing	missing	missing	missing
GCF_001475405.1	SMART_1118.v1	Enterobacter_hormaechei	Enterobacter	Enterobacter	Enterobacter_hormaechei	Enterobacter_hormaechei	299766	clinical	Romania	Homo sapiens	clinical or host-associated bacteria	NULL	NULL	SMART_1118	Ente.0063	missing	missing	missing	missing	missing	missing
GCF_001475415.1	SMART_1112.v1	Enterobacter_hormaechei	Enterobacter	Enterobacter	Enterobacter_hormaechei	Enterobacter_hormaechei	301102	clinical	Croatia	Homo sapiens	clinical or host-associated bacteria	NULL	NULL	SMART_1112	Ente.0242	missing	missing	missing	missing	missing	missing
GCF_001475425.1	SMART_1109.v1	Enterobacter_hormaechei	Enterobacter	Enterobacter	Enterobacter_hormaechei	Enterobacter_hormaechei	301102	clinical	Morocco	Homo sapiens	clinical or host-associated bacteria	NULL	NULL	SMART_1109	Ente.0013	missing	missing	missing	missing	missing	missing
GCF_001475475.1	SMART_1105.v1	Enterobacter_hormaechei	Enterobacter	Enterobacter	Enterobacter_hormaechei	Enterobacter_hormaechei	158836	clinical	Greece	Homo sapiens	clinical or host-associated bacteria	NULL	NULL	SMART_1105	Ente.0014	CPS.L233	CPS.L207	CPS.L98	missing	missing	missing
GCF_001475535.1	ASM147553v1	Enterobacter_cancerogenus	Enterobacter	Enterobacter	Enterobacter_cancerogenus	Enterobacter_cancerogenus	69218	environmental/other	India	Oryza sativa	NULL	NULL	NULL	NS104	Ente.0276	CPS.L234	CPS.L208	CPS.L150	missing	missing	missing
GCF_001475565.1	ASM147556v1	Enterobacter_cancerogenus	Enterobacter	Enterobacter	Enterobacter_cancerogenus	Enterobacter_cancerogenus	69218	environmental/other	India	Oryza sativa	NULL	NULL	NULL	NS188	Ente.0276	CPS.L234	CPS.L208	CPS.L150	missing	missing	missing
GCF_001475615.1	ASM147561v1	Enterobacter_xiangfangensis	Enterobacter	Enterobacter	Enterobacter_hormaechei	Enterobacter_hormaechei	1296536	environmental/other	India	Oryza sativa	NULL	NULL	NULL	NS19	Ente.0277	CPS.L205	CPS.L188	CPS.L139	missing	missing	missing
GCF_001475635.1	ASM147563v1	Enterobacter_xiangfangensis	Enterobacter	Enterobacter	Enterobacter_hormaechei	Enterobacter_hormaechei	1296536	environmental/other	India	Oryza sativa	NULL	NULL	NULL	NS29	Ente.0277	NA	NA	NA	missing	missing	missing
GCF_001475645.1	ASM147564v1	Enterobacter_xiangfangensis	Enterobacter	Enterobacter	Enterobacter_hormaechei	Enterobacter_hormaechei	1296536	environmental/other	India	Oryza sativa	NULL	NULL	NULL	NS64	Ente.0277	CPS.L205	CPS.L188	CPS.L139	missing	missing	missing
GCF_001475795.1	ASM147579v1	Enterobacter_asburiae	Enterobacter	Enterobacter	Enterobacter_hormaechei	Enterobacter_hormaechei	61645	environmental/other	India	Oryza sativa	NULL	NULL	NULL	NS34	Ente.0277	missing	missing	missing	missing	missing	missing
GCF_001475805.1	ASM147580v1	Enterobacter_asburiae	Enterobacter	Enterobacter	Enterobacter_hormaechei	Enterobacter_hormaechei	61645	environmental/other	India	Oryza sativa	NULL	NULL	NULL	NS7	Ente.0277	missing	missing	missing	missing	missing	missing
GCF_001475835.1	ASM147583v1	Enterobacter_xiangfangensis	Enterobacter	Enterobacter	Enterobacter_hormaechei	Enterobacter_hormaechei	1296536	environmental/other	India	Oryza sativa	NULL	NULL	NULL	NS24	Ente.0277	NA	NA	NA	missing	missing	missing
GCF_001475855.1	ASM147585v1	Enterobacter_xiangfangensis	Enterobacter	Enterobacter	Enterobacter_hormaechei	Enterobacter_hormaechei	1296536	environmental/other	India	Oryza sativa	NULL	NULL	NULL	NS49	Ente.0277	CPS.L205	CPS.L188	CPS.L139	missing	missing	missing
GCF_001475875.1	ASM147587v1	Enterobacter_xiangfangensis	Enterobacter	Enterobacter	Enterobacter_hormaechei	Enterobacter_hormaechei	1296536	environmental/other	India	Oryza sativa	NULL	NULL	NULL	NS75	Ente.0277	CPS.L205	CPS.L188	CPS.L139	missing	missing	missing
GCF_001475955.1	ASM147595v1	Enterobacter_asburiae	Enterobacter	Enterobacter	Enterobacter_hormaechei	Enterobacter_hormaechei	61645	environmental/other	India	Oryza sativa	NULL	NULL	NULL	NS23	Ente.0277	NA	NA	NA	missing	missing	missing
GCF_001475965.1	ASM147596v1	Enterobacter_cancerogenus	Enterobacter	Enterobacter	Enterobacter_cancerogenus	Enterobacter_cancerogenus	69218	environmental/other	India	Oryza sativa	NULL	NULL	NULL	NS111	Ente.0276	CPS.L234	CPS.L208	CPS.L150	missing	missing	missing
GCF_001475985.1	ASM147598v1	Enterobacter_cancerogenus	Enterobacter	Enterobacter	Enterobacter_cancerogenus	Enterobacter_cancerogenus	69218	environmental/other	India	Oryza sativa	NULL	NULL	NULL	NS31	Ente.0276	CPS.L234	CPS.L208	CPS.L150	missing	missing	missing
GCF_001476005.1	ASM147600v1	Enterobacter_xiangfangensis	Enterobacter	Enterobacter	Enterobacter_hormaechei	Enterobacter_hormaechei	1296536	environmental/other	India	Oryza sativa	NULL	NULL	NULL	NS28	Ente.0277	CPS.L205	CPS.L188	CPS.L139	missing	missing	missing
GCF_001476035.1	ASM147603v1	Enterobacter_xiangfangensis	Enterobacter	Enterobacter	Enterobacter_hormaechei	Enterobacter_hormaechei	1296536	environmental/other	India	Oryza sativa	NULL	NULL	NULL	NS371	Ente.0277	CPS.L205	CPS.L188	CPS.L139	missing	missing	missing
GCF_001476055.1	ASM147605v1	Enterobacter_xiangfangensis	Enterobacter	Enterobacter	Enterobacter_hormaechei	Enterobacter_hormaechei	1296536	environmental/other	India	Oryza sativa	NULL	NULL	NULL	NS57	Ente.0277	CPS.L205	CPS.L188	CPS.L139	missing	missing	missing
GCF_001476065.1	ASM147606v1	Enterobacter_xiangfangensis	Enterobacter	Enterobacter	Enterobacter_hormaechei	Enterobacter_hormaechei	1296536	environmental/other	India	Oryza sativa	NULL	NULL	NULL	NS80	Ente.0277	CPS.L205	CPS.L188	CPS.L139	missing	missing	missing
GCF_001476095.1	ASM147609v1	Enterobacter_xiangfangensis	Enterobacter	Enterobacter	Enterobacter_hormaechei	Enterobacter_hormaechei	1296536	environmental/other	India	Oryza sativa	NULL	NULL	NULL	RSA8	Ente.0277	NA	NA	NA	missing	missing	missing
GCF_001482465.1	ASM148246v1	Enterobacter_asburiae	Enterobacter	Enterobacter	Enterobacter_asburiae	Enterobacter_asburiae	61645	clinical	Denmark	Homo sapiens	Unitary tract infection	Urine	NULL	AMA 497	Ente.0278	CPS.L146	CPS.L133	CPS.L106	missing	missing	missing
GCF_001482565.1	ASM148256v1	Enterobacter_asburiae	Enterobacter	Enterobacter	Enterobacter_asburiae	Enterobacter_asburiae	61645	clinical	missing	Homo sapiens	pleumoniae	expectorate	NULL	AMA 810	Ente.0278	CPS.L146	CPS.L133	CPS.L106	missing	missing	missing
GCF_001482625.1	ASM148262v1	Enterobacter_asburiae	Enterobacter	Enterobacter	Enterobacter_asburiae	Enterobacter_asburiae	61645	clinical	Denmark	Homo sapiens	Urinary tract infection	Urine	NULL	AMA 590	Ente.0278	CPS.L146	CPS.L133	CPS.L106	missing	missing	missing
GCF_001487035.1	ASM148703v1	Enterobacter_cloacae	Enterobacter	Enterobacter	Enterobacter_hormaechei	Enterobacter_hormaechei	336306	clinical	China: Soochow	Homo sapiens	Pneumonia	sputum	NULL	SZECL	Ente.0279	CPS.L166	CPS.L153	CPS.L113	missing	missing	missing
GCF_001518045.1	ASM151804v1	Enterobacter_asburiae	Enterobacter	Enterobacter	Enterobacter_asburiae	Enterobacter_asburiae	61645	clinical	USA	Homo sapiens	Bloodstream infection	NULL	NULL	GN03205	Ente.0280	CPS.L162	CPS.L149	CPS.L117	missing	missing	missing
GCF_001518065.1	ASM151806v1	Enterobacter_hormaechei	Enterobacter	Enterobacter	Enterobacter_hormaechei	Enterobacter_hormaechei	299766	clinical	USA	Homo sapiens	Bloodstream infection	NULL	NULL	GN03193	Ente.0281	CPS.L138	CPS.L126	CPS.L99	missing	missing	missing
GCF_001518145.1	ASM151814v1	Enterobacter_hormaechei	Enterobacter	Enterobacter	Enterobacter_hormaechei	Enterobacter_hormaechei	301102	clinical	USA	Homo sapiens	Bloodstream infection	NULL	NULL	GN03433	Ente.0282	CPS.L140	CPS.L128	CPS.L101	missing	missing	missing
GCF_001518165.1	ASM151816v1	Enterobacter_kobei	Enterobacter	Enterobacter	Enterobacter_kobei	Enterobacter_kobei	208224	clinical	USA	Homo sapiens	Bloodstream infection	NULL	NULL	GN04300	Ente.0283	CPS.L129	CPS.L117	CPS.L90	missing	missing	missing
GCF_001518195.1	ASM151819v1	Enterobacter_hormaechei	Enterobacter	Enterobacter	Enterobacter_hormaechei	Enterobacter_hormaechei	301102	clinical	USA	Homo sapiens	Bloodstream infection	NULL	NULL	GN03556	Ente.0284	CPS.L235	CPS.L209	CPS.L139	missing	missing	missing
GCF_001518205.1	ASM151820v1	Enterobacter_ludwigii	Enterobacter	Enterobacter	Enterobacter_ludwigii	Enterobacter_ludwigii	299767	clinical	USA	Homo sapiens	Bloodstream infection	NULL	NULL	GN03638	Ente.0285	CPS.L217	CPS.L197	CPS.L42	missing	missing	missing
GCF_001518225.1	ASM151822v1	Enterobacter_hormaechei	Enterobacter	Enterobacter	Enterobacter_hormaechei	Enterobacter_hormaechei	299766	clinical	USA	Homo sapiens	Bloodstream infection	NULL	NULL	GN04225	Ente.0145	CPS.L138	CPS.L126	CPS.L99	missing	missing	missing
GCF_001518245.1	ASM151824v1	Enterobacter_kobei	Enterobacter	Enterobacter	Enterobacter_kobei	Enterobacter_kobei	208224	clinical	USA	Homo sapiens	Bloodstream infection	NULL	NULL	GN03848	Ente.0286	CPS.L129	CPS.L117	CPS.L90	missing	missing	missing
GCF_001518275.1	ASM151827v1	Enterobacter_hormaechei	Enterobacter	Enterobacter	Enterobacter_hormaechei	Enterobacter_hormaechei	301102	clinical	USA	Homo sapiens	Bloodstream infection	NULL	NULL	GN04381	Ente.0287	CPS.L190	CPS.L174	CPS.L130	missing	missing	missing
GCF_001518285.1	ASM151828v1	Enterobacter_asburiae	Enterobacter	Enterobacter	Enterobacter_asburiae	Enterobacter_asburiae	61645	clinical	USA	Homo sapiens	Bloodstream infection	NULL	NULL	GN03667	Ente.0211	CPS.L153	CPS.L140	CPS.L111	missing	missing	missing
GCF_001518315.1	ASM151831v1	Enterobacter_cloacae	Enterobacter	Enterobacter	Enterobacter_bugandensis	Enterobacter_bugandensis	1870954	clinical	USA	Homo sapiens	Bloodstream infection	NULL	NULL	GN03842	Ente.0288	CPS.L187	CPS.L145	CPS.L114	missing	missing	missing
GCF_001518325.1	ASM151832v1	Enterobacter_hormaechei	Enterobacter	Enterobacter	Enterobacter_hormaechei	Enterobacter_hormaechei	301102	clinical	USA	Homo sapiens	Bloodstream infection	NULL	NULL	GN04366	Ente.0021	CPS.L140	CPS.L128	CPS.L101	missing	missing	missing
GCF_001518395.1	ASM151839v1	Enterobacter_cloacae	Enterobacter	Enterobacter	Enterobacter_bugandensis	Enterobacter_bugandensis	1870956	clinical	USA	Homo sapiens	Bloodstream infection	NULL	NULL	GN05729	Ente.0289	CPS.L145	CPS.L131	CPS.L104	missing	missing	missing
GCF_001518415.1	ASM151841v1	Enterobacter_hormaechei	Enterobacter	Enterobacter	Enterobacter_hormaechei	Enterobacter_hormaechei	299766	clinical	USA	Homo sapiens	Bloodstream infection	NULL	NULL	GN05792	Ente.0158	missing	missing	missing	missing	missing	missing
GCF_001518455.1	ASM151845v1	Enterobacter_cloacae	Enterobacter	Enterobacter	Enterobacter_cloacae	Enterobacter_cloacae_C1	1870957	clinical	USA	Homo sapiens	Bloodstream infection	NULL	NULL	GN05753	Ente.0290	CPS.L236	CPS.L134	CPS.L107	missing	missing	missing
GCF_001518515.1	ASM151851v1	Enterobacter_hormaechei	Enterobacter	Enterobacter	Enterobacter_hormaechei	Enterobacter_hormaechei	301102	clinical	USA	Homo sapiens	Bloodstream infection	NULL	NULL	GN02002	Ente.0291	CPS.L195	CPS.L179	CPS.L134	missing	missing	missing
GCF_001518525.1	ASM151852v1	Enterobacter_kobei	Enterobacter	Enterobacter	Enterobacter_kobei	Enterobacter_kobei	208224	clinical	USA	Homo sapiens	Bloodstream infection	NULL	NULL	GN02618	Ente.0153	CPS.L129	CPS.L117	CPS.L90	missing	missing	missing
GCF_001518535.1	ASM151853v1	Enterobacter_cloacae	Enterobacter	Enterobacter	Enterobacter_cloacae	Enterobacter_cloacae_C1	1870953	clinical	USA	Homo sapiens	Bloodstream infection	NULL	NULL	GN02693	Ente.0292	CPS.L135	CPS.L123	CPS.L98	missing	missing	missing
GCF_001518545.1	ASM151854v1	Enterobacter_hormaechei	Enterobacter	Enterobacter	Enterobacter_hormaechei	Enterobacter_hormaechei	301102	clinical	USA	Homo sapiens	Bloodstream infection	NULL	NULL	GN03738	Ente.0293	CPS.L129	CPS.L117	CPS.L90	missing	missing	missing
GCF_001518595.1	ASM151859v1	Enterobacter_hormaechei	Enterobacter	Enterobacter	Enterobacter_hormaechei	Enterobacter_hormaechei	299766	clinical	USA	Homo sapiens	Bloodstream infection	NULL	NULL	GN03866	Ente.0294	CPS.L237	CPS.L210	CPS.L151	missing	missing	missing
GCF_001518605.1	ASM151860v1	Enterobacter_hormaechei	Enterobacter	Enterobacter	Enterobacter_hormaechei	Enterobacter_hormaechei	299766	clinical	USA	Homo sapiens	Bloodstream infection	NULL	NULL	GN04369	Ente.0145	CPS.L138	CPS.L126	CPS.L99	missing	missing	missing
GCF_001518625.1	ASM151862v1	Enterobacter_hormaechei	Enterobacter	Enterobacter	Enterobacter_hormaechei	Enterobacter_hormaechei	299766	clinical	USA	Homo sapiens	Bloodstream infection	NULL	NULL	GN04311	Ente.0295	CPS.L129	CPS.L117	CPS.L90	missing	missing	missing
GCF_001518635.1	ASM151863v1	Enterobacter_cloacae	Enterobacter	Enterobacter	Enterobacter_unknown	Enterobacter_unknown_C5	1870955	clinical	USA	Homo sapiens	Bloodstream infection	NULL	NULL	GN04363	Ente.0296	CPS.L238	CPS.L211	CPS.L42	missing	missing	missing
GCF_001521715.1	ASM152171v1	Enterobacter_asburiae	Enterobacter	Enterobacter	Enterobacter_asburiae	Enterobacter_asburiae	61645	clinical	missing	Homo sapiens	missing	physical	NULL	ATCC 35953	Ente.0297	CPS.L239	CPS.L212	CPS.L104	missing	missing	missing
GCF_001524915.1	ASM152491v1	Enterobacter_hormaechei	Enterobacter	Enterobacter	Enterobacter_hormaechei	Enterobacter_hormaechei	299766	clinical	Australia	Homo sapiens	clinical or host-associated bacteria	abdomen	NULL	SMART_1260	Ente.0145	CPS.L138	CPS.L126	CPS.L99	missing	missing	missing
GCF_001524965.1	ASM152496v1	Enterobacter_hormaechei	Enterobacter	Enterobacter	Enterobacter_hormaechei	Enterobacter_hormaechei	299766	clinical	Argentina	Homo sapiens	clinical or host-associated bacteria	abdomen	NULL	SMART_1306	Ente.0243	CPS.L137	CPS.L125	CPS.L95	missing	missing	missing
GCF_001524975.1	ASM152497v1	Enterobacter_hormaechei	Enterobacter	Enterobacter	Enterobacter_hormaechei	Enterobacter_hormaechei	301102	clinical	Canada	Homo sapiens	clinical or host-associated bacteria	NULL	NULL	FL-1283	Ente.0298	CPS.L182	CPS.L168	CPS.L99	missing	missing	missing
GCF_001524995.1	ASM152499v1	Enterobacter_hormaechei	Enterobacter	Enterobacter	Enterobacter_hormaechei	Enterobacter_hormaechei	299766	clinical	Australia	Homo sapiens	clinical or host-associated bacteria	abdomen	NULL	SMART_1234	Ente.0039	CPS.L129	CPS.L117	CPS.L90	missing	missing	missing
GCF_001525015.1	ASM152501v1	Enterobacter_hormaechei	Enterobacter	Enterobacter	Enterobacter_hormaechei	Enterobacter_hormaechei	299766	clinical	Australia	Homo sapiens	clinical or host-associated bacteria	urine	NULL	SMART_1291	Ente.0299	missing	missing	missing	missing	missing	missing
GCF_001525045.1	ASM152504v1	Enterobacter_hormaechei	Enterobacter	Enterobacter	Enterobacter_hormaechei	Enterobacter_hormaechei	301102	clinical	USA	Homo sapiens	clinical or host-associated bacteria	urine	NULL	SMART_1160	Ente.0046	CPS.L129	CPS.L117	CPS.L90	missing	missing	missing
GCF_001525055.1	ASM152505v1	Enterobacter_asburiae	Enterobacter	Enterobacter	Enterobacter_asburiae	Enterobacter_asburiae	61645	clinical	Colombia	Homo sapiens	clinical or host-associated bacteria	urine	NULL	SMART_1470	Ente.0300	CPS.L208	CPS.L191	CPS.L109	missing	missing	missing
GCF_001525085.1	ASM152508v1	Enterobacter_hormaechei	Enterobacter	Enterobacter	Enterobacter_hormaechei	Enterobacter_hormaechei	299766	clinical	USA	Homo sapiens	clinical or host-associated bacteria	gall bladder	NULL	SMART_1414	Ente.0097	missing	missing	missing	missing	missing	missing
GCF_001525095.1	ASM152509v1	Enterobacter_hormaechei	Enterobacter	Enterobacter	Enterobacter_hormaechei	Enterobacter_hormaechei	299766	clinical	Viet Nam	Homo sapiens	clinical or host-associated bacteria	urine	NULL	SMART_1488	Ente.0301	missing	missing	missing	missing	missing	missing
GCF_001525125.1	ASM152512v1	Enterobacter_hormaechei	Enterobacter	Enterobacter	Enterobacter_hormaechei	Enterobacter_hormaechei	301102	clinical	South Africa	Homo sapiens	clinical or host-associated bacteria	sputum	NULL	EC_849	Ente.0046	CPS.L129	CPS.L117	CPS.L90	missing	missing	missing
GCF_001525135.1	ASM152513v1	Enterobacter_asburiae	Enterobacter	Enterobacter	Enterobacter_asburiae	Enterobacter_asburiae	61645	clinical	South Africa	Homo sapiens	clinical or host-associated bacteria	urine	NULL	EC_287	Ente.0302	CPS.L240	CPS.L140	CPS.L111	missing	missing	missing
GCF_001525155.1	ASM152515v1	Enterobacter_hormaechei	Enterobacter	Enterobacter	Enterobacter_hormaechei	Enterobacter_hormaechei	301102	clinical	Serbia	Homo sapiens	clinical or host-associated bacteria	urine	NULL	SMART_1270	Ente.0271	missing	missing	missing	missing	missing	missing
GCF_001525175.1	ASM152517v1	Enterobacter_cloacae	Enterobacter	Enterobacter	Enterobacter_cloacae	Enterobacter_cloacae_C2	336306	clinical	Viet Nam	Homo sapiens	clinical or host-associated bacteria	abdomen	NULL	SMART_1493	Ente.0303	missing	missing	missing	missing	missing	missing
GCF_001525205.1	ASM152520v1	Enterobacter_hormaechei	Enterobacter	Enterobacter	Enterobacter_hormaechei	Enterobacter_hormaechei	299766	clinical	Colombia	Homo sapiens	clinical or host-associated bacteria	abdomen	NULL	SMART_1348	Ente.0275	missing	missing	missing	missing	missing	missing
GCF_001525225.1	ASM152522v1	Enterobacter_hormaechei	Enterobacter	Enterobacter	Enterobacter_hormaechei	Enterobacter_hormaechei	299766	clinical	Italy	Homo sapiens	clinical or host-associated bacteria	abdomen	NULL	SMART_1216	Ente.0304	missing	missing	missing	missing	missing	missing
GCF_001525285.1	ASM152528v1	Enterobacter_cloacae	Enterobacter	Enterobacter	Enterobacter_cloacae	Enterobacter_cloacae_C2	336306	clinical	Philippines	Homo sapiens	clinical or host-associated bacteria	urine	NULL	SMART_1312	Ente.0305	CPS.L160	CPS.L147	CPS.L116	missing	missing	missing
GCF_001525305.1	ASM152530v1	Enterobacter_hormaechei	Enterobacter	Enterobacter	Enterobacter_hormaechei	Enterobacter_hormaechei	301102	clinical	Serbia	Homo sapiens	clinical or host-associated bacteria	abdomen	NULL	SMART_1262	Ente.0271	missing	missing	missing	missing	missing	missing
GCF_001525325.1	ASM152532v1	Enterobacter_hormaechei	Enterobacter	Enterobacter	Enterobacter_hormaechei	Enterobacter_hormaechei	301102	clinical	Serbia	Homo sapiens	clinical or host-associated bacteria	abdomen	NULL	SMART_1261	Ente.0271	missing	missing	missing	missing	missing	missing
GCF_001525345.1	ASM152534v1	Enterobacter_hormaechei	Enterobacter	Enterobacter	Enterobacter_hormaechei	Enterobacter_hormaechei	299766	clinical	Greece	Homo sapiens	clinical or host-associated bacteria	gall bladder	NULL	SMART_1458	Ente.0306	CPS.L177	CPS.L163	CPS.L101	missing	missing	missing
GCF_001525365.1	ASM152536v1	Enterobacter_hormaechei	Enterobacter	Enterobacter	Enterobacter_hormaechei	Enterobacter_hormaechei	301102	clinical	Tunisia	Homo sapiens	clinical or host-associated bacteria	abdomen	NULL	SMART_1168	Ente.0013	missing	missing	missing	missing	missing	missing
GCF_001525385.1	ASM152538v1	Enterobacter_hormaechei	Enterobacter	Enterobacter	Enterobacter_hormaechei	Enterobacter_hormaechei	301102	clinical	Serbia	Homo sapiens	clinical or host-associated bacteria	abdomen	NULL	SMART_1263	Ente.0271	missing	missing	missing	missing	missing	missing
GCF_001525405.1	ASM152540v1	Enterobacter_hormaechei	Enterobacter	Enterobacter	Enterobacter_hormaechei	Enterobacter_hormaechei	301102	clinical	Tunisia	Homo sapiens	clinical or host-associated bacteria	abdomen	NULL	SMART_1169	Ente.0042	CPS.L176	CPS.L162	CPS.L125	missing	missing	missing
GCF_001525425.1	ASM152542v1	Enterobacter_hormaechei	Enterobacter	Enterobacter	Enterobacter_hormaechei	Enterobacter_hormaechei	299766	clinical	Romania	Homo sapiens	clinical or host-associated bacteria	urine	NULL	SMART_1411	Ente.0045	missing	missing	missing	missing	missing	missing
GCF_001525445.1	ASM152544v1	Enterobacter_hormaechei	Enterobacter	Enterobacter	Enterobacter_hormaechei	Enterobacter_hormaechei	158836	clinical	Taiwan	Homo sapiens	clinical or host-associated bacteria	urine	NULL	SMART_1259	Ente.0307	CPS.L135	CPS.L123	CPS.L98	missing	missing	missing
GCF_001525465.1	ASM152546v1	Enterobacter_hormaechei	Enterobacter	Enterobacter	Enterobacter_hormaechei	Enterobacter_hormaechei	299766	clinical	Viet Nam	Homo sapiens	clinical or host-associated bacteria	urine	NULL	SMART_1487	Ente.0045	missing	missing	missing	missing	missing	missing
GCF_001525475.1	ASM152547v1	Enterobacter_hormaechei	Enterobacter	Enterobacter	Enterobacter_hormaechei	Enterobacter_hormaechei	299766	clinical	Thailand	Homo sapiens	clinical or host-associated bacteria	urine	NULL	SMART_1276	Ente.0308	missing	missing	missing	missing	missing	missing
GCF_001526005.1	ASM152600v1	Enterobacter_hormaechei	Enterobacter	Enterobacter	Enterobacter_hormaechei	Enterobacter_hormaechei	158836	clinical	Taiwan	Homo sapiens	clinical or host-associated bacteria	NULL	NULL	SMART_272	Ente.0245	CPS.L135	CPS.L123	CPS.L98	missing	missing	missing
GCF_001526015.1	ASM152601v1	Enterobacter_hormaechei	Enterobacter	Enterobacter	Enterobacter_hormaechei	Enterobacter_hormaechei	301102	clinical	Guatemala	Homo sapiens	clinical or host-associated bacteria	urine	NULL	SMART_1342	Ente.0042	CPS.L176	CPS.L162	CPS.L125	missing	missing	missing
GCF_001526025.1	ASM152602v1	Enterobacter_hormaechei	Enterobacter	Enterobacter	Enterobacter_hormaechei	Enterobacter_hormaechei	299766	clinical	Ecuador	Homo sapiens	clinical or host-associated bacteria	wound	NULL	UAH-2/S629	Ente.0063	missing	missing	missing	missing	missing	missing
GCF_001526035.1	ASM152603v1	Enterobacter_hormaechei	Enterobacter	Enterobacter	Enterobacter_hormaechei	Enterobacter_hormaechei	299766	clinical	Argentina	Homo sapiens	clinical or host-associated bacteria	abdomen	NULL	SMART_1305	Ente.0243	CPS.L137	CPS.L125	CPS.L95	missing	missing	missing
GCF_001526085.1	ASM152608v1	Enterobacter_hormaechei	Enterobacter	Enterobacter	Enterobacter_hormaechei	Enterobacter_hormaechei	301102	clinical	Croatia	Homo sapiens	clinical or host-associated bacteria	urine	NULL	SMART_1361	Ente.0274	missing	missing	missing	missing	missing	missing
GCF_001526105.1	ASM152610v1	Enterobacter_hormaechei	Enterobacter	Enterobacter	Enterobacter_hormaechei	Enterobacter_hormaechei	299766	clinical	Greece	Homo sapiens	clinical or host-associated bacteria	urine	NULL	SMART_1286	Ente.0093	CPS.L222	CPS.L180	CPS.L135	missing	missing	missing
GCF_001526115.1	ASM152611v1	Enterobacter_hormaechei	Enterobacter	Enterobacter	Enterobacter_hormaechei	Enterobacter_hormaechei	299766	clinical	Colombia	Homo sapiens	clinical or host-associated bacteria	urine	NULL	SMART_1351	Ente.0275	missing	missing	missing	missing	missing	missing
GCF_001526145.1	ASM152614v1	Enterobacter_hormaechei	Enterobacter	Enterobacter	Enterobacter_hormaechei	Enterobacter_hormaechei	299766	clinical	Greece	Homo sapiens	clinical or host-associated bacteria	abdomen	NULL	SMART_1287	Ente.0093	CPS.L222	CPS.L180	CPS.L135	missing	missing	missing
GCF_001526165.1	ASM152616v1	Enterobacter_hormaechei	Enterobacter	Enterobacter	Enterobacter_hormaechei	Enterobacter_hormaechei	301102	clinical	Italy	Homo sapiens	clinical or host-associated bacteria	abdomen	NULL	SMART_1420	Ente.0013	missing	missing	missing	missing	missing	missing
GCF_001526185.1	ASM152618v1	Enterobacter_hormaechei	Enterobacter	Enterobacter	Enterobacter_hormaechei	Enterobacter_hormaechei	301102	clinical	Serbia	Homo sapiens	clinical or host-associated bacteria	NULL	NULL	SMART_1269	Ente.0271	missing	missing	missing	missing	missing	missing
GCF_001562175.1	ASM156217v1	Enterobacter_cloacae	Enterobacter	Enterobacter	Enterobacter_unknown	Other	550	clinical	USA:Colorado	Homo sapiens	cellulitis	wound	NULL	NULL	Ente.0309	CPS.L145	CPS.L131	CPS.L104	missing	missing	missing
GCF_001593645.1	ASM159364v1	Enterobacter_cloacae	Enterobacter	Enterobacter	Enterobacter_hormaechei	Enterobacter_hormaechei	550	environmental/other	India: Assam, Guwahati	NULL	NULL	oil contaminated soil collected from the Noonmati oil refinery	NULL	S1:CND1	unknown	CPS.L190	CPS.L174	CPS.L130	missing	missing	missing
GCF_001605945.1	ASM160594v1	Enterobacter_sp.	Enterobacter	Enterobacter	Enterobacter_cloacae	Enterobacter_cloacae_C2	1247402	unknown	unknown	unknown	unknown	unknown	unknown	unknown	Ente.0310	CPS.L225	CPS.L149	CPS.L117	missing	missing	missing
GCF_001623605.1	ASM162360v1	Enterobacter_sp.	Enterobacter	Enterobacter	Enterobacter_kobei	Enterobacter_kobei	1827481	unknown	unknown	unknown	unknown	unknown	unknown	unknown	Ente.0283	CPS.L180	CPS.L166	CPS.L90	missing	missing	missing
GCF_001631025.1	ASM163102v1	Enterobacter_kobei	Enterobacter	Enterobacter	Enterobacter_kobei	Enterobacter_kobei	208224	clinical	USA	Homo sapiens	Bloodstream infection	NULL	NULL	GN06078	Ente.0068	CPS.L129	CPS.L117	CPS.L90	missing	missing	missing
GCF_001631035.1	ASM163103v1	Enterobacter_cloacae	Enterobacter	Enterobacter	Enterobacter_cloacae	Enterobacter_cloacae_C1	1812935	clinical	USA	Homo sapiens	Bloodstream infection	NULL	NULL	GN05647	Ente.0311	CPS.L241	CPS.L213	CPS.L152	missing	missing	missing
GCF_001631045.1	ASM163104v1	Enterobacter_hormaechei	Enterobacter	Enterobacter	Enterobacter_hormaechei	Enterobacter_hormaechei	299766	clinical	USA	Homo sapiens	Bloodstream infection	NULL	NULL	GN05334	Ente.0312	CPS.L175	CPS.L161	CPS.L124	missing	missing	missing
GCF_001631055.1	ASM163105v1	Enterobacter_hormaechei	Enterobacter	Enterobacter	Enterobacter_hormaechei	Enterobacter_hormaechei	299766	clinical	USA	Homo sapiens	Bloodstream infection	NULL	NULL	GN04967	Ente.0313	CPS.L132	CPS.L120	CPS.L95	missing	missing	missing
GCF_001631105.1	ASM163110v1	Enterobacter_cloacae	Enterobacter	Enterobacter	Enterobacter_unknown	Enterobacter_unknown_C6	1820020	clinical	USA	Homo sapiens	Bloodstream infection	NULL	NULL	GN04826	Ente.0314	CPS.L185	CPS.L170	CPS.L23	missing	missing	missing
GCF_001631115.1	ASM163111v1	Enterobacter_cloacae	Enterobacter	Enterobacter	Enterobacter_bugandensis	Enterobacter_bugandensis	1820019	clinical	USA	Homo sapiens	Bloodstream infection	NULL	NULL	GN04787	Ente.0315	CPS.L145	CPS.L131	CPS.L104	missing	missing	missing
GCF_001631125.1	ASM163112v1	Enterobacter_hormaechei	Enterobacter	Enterobacter	Enterobacter_hormaechei	Enterobacter_hormaechei	301102	clinical	USA	Homo sapiens	Bloodstream infection	NULL	NULL	GN05606	Ente.0316	CPS.L242	CPS.L214	CPS.L143	missing	missing	missing
GCF_001631145.1	ASM163114v1	Enterobacter_hormaechei	Enterobacter	Enterobacter	Enterobacter_hormaechei	Enterobacter_hormaechei	299766	clinical	USA	Homo sapiens	Bloodstream infection	NULL	NULL	GN05035	Ente.0158	missing	missing	missing	missing	missing	missing
GCF_001631195.1	ASM163119v1	Enterobacter_cloacae	Enterobacter	Enterobacter	Enterobacter_cloacae	Enterobacter_cloacae_C2	69219	clinical	USA	Homo sapiens	Bloodstream infection	NULL	NULL	GN05306	Ente.0317	CPS.L243	CPS.L215	CPS.L133	missing	missing	missing
GCF_001631235.1	ASM163123v1	Enterobacter_hormaechei	Enterobacter	Enterobacter	Enterobacter_hormaechei	Enterobacter_hormaechei	299766	clinical	USA	Homo sapiens	Bloodstream infection	NULL	NULL	GN05911	Ente.0318	missing	missing	missing	missing	missing	missing
GCF_001631265.1	ASM163126v1	Enterobacter_hormaechei	Enterobacter	Enterobacter	Enterobacter_hormaechei	Enterobacter_hormaechei	301102	clinical	USA	Homo sapiens	Bloodstream infection	NULL	NULL	GN04900	Ente.0319	CPS.L190	CPS.L174	CPS.L130	missing	missing	missing
GCF_001631275.1	ASM163127v1	Enterobacter_hormaechei	Enterobacter	Enterobacter	Enterobacter_hormaechei	Enterobacter_hormaechei	299766	clinical	USA	Homo sapiens	Bloodstream infection	NULL	NULL	GN05420	Ente.0320	missing	missing	missing	missing	missing	missing
GCF_001631365.1	ASM163136v1	Enterobacter_cloacae	Enterobacter	Enterobacter	Enterobacter_cloacae	Enterobacter_cloacae_C2	69219	clinical	USA	Homo sapiens	Bloodstream infection	NULL	NULL	GN05902	Ente.0321	CPS.L244	CPS.L198	CPS.L144	missing	missing	missing
GCF_001631385.1	ASM163138v1	Enterobacter_asburiae	Enterobacter	Enterobacter	Enterobacter_asburiae	Enterobacter_asburiae	61645	clinical	USA	Homo sapiens	Bloodstream infection	NULL	NULL	GN05598	Ente.0322	CPS.L245	CPS.L148	CPS.L53	missing	missing	missing
GCF_001631405.1	ASM163140v1	Enterobacter_hormaechei	Enterobacter	Enterobacter	Enterobacter_hormaechei	Enterobacter_hormaechei	299766	clinical	USA	Homo sapiens	Bloodstream infection	NULL	NULL	GN05631	Ente.0323	CPS.L246	CPS.L216	CPS.L95	missing	missing	missing
GCF_001631425.1	ASM163142v1	Enterobacter_hormaechei	Enterobacter	Enterobacter	Enterobacter_hormaechei	Enterobacter_hormaechei	299766	clinical	USA	Homo sapiens	Bloodstream infection	NULL	NULL	GN04697	Ente.0040	CPS.L129	CPS.L117	CPS.L90	missing	missing	missing
GCF_001631445.1	ASM163144v1	Enterobacter_cloacae	Enterobacter	Enterobacter	Enterobacter_unknown	Enterobacter_unknown_C5	1820021	clinical	USA	Homo sapiens	Bloodstream infection	NULL	NULL	GN05526	Ente.0324	CPS.L247	CPS.L217	CPS.L127	missing	missing	missing
GCF_001631455.1	ASM163145v1	Enterobacter_hormaechei	Enterobacter	Enterobacter	Enterobacter_hormaechei	Enterobacter_hormaechei	299766	clinical	USA	Homo sapiens	Bloodstream infection	NULL	NULL	GN06257	Ente.0325	CPS.L129	CPS.L117	CPS.L90	missing	missing	missing
GCF_001631485.1	ASM163148v1	Enterobacter_hormaechei	Enterobacter	Enterobacter	Enterobacter_hormaechei	Enterobacter_hormaechei	299766	clinical	USA	Homo sapiens	Bloodstream infection	NULL	NULL	GN06223	Ente.0040	CPS.L129	CPS.L117	CPS.L90	missing	missing	missing
GCF_001631505.1	ASM163150v1	Enterobacter_hormaechei	Enterobacter	Enterobacter	Enterobacter_hormaechei	Enterobacter_hormaechei	299766	clinical	USA	Homo sapiens	Bloodstream infection	NULL	NULL	GN05643	Ente.0326	missing	missing	missing	missing	missing	missing
GCF_001631525.1	ASM163152v1	Enterobacter_kobei	Enterobacter	Enterobacter	Enterobacter_kobei	Enterobacter_kobei	208224	clinical	USA	Homo sapiens	Bloodstream infection	NULL	NULL	GN05680	Ente.0327	missing	missing	missing	missing	missing	missing
GCF_001631535.1	ASM163153v1	Enterobacter_cloacae	Enterobacter	Enterobacter	Enterobacter_cloacae	Enterobacter_cloacae_C1	1812935	clinical	USA	Homo sapiens	Bloodstream infection	NULL	NULL	GN04673	Ente.0328	CPS.L208	CPS.L191	CPS.L109	missing	missing	missing
GCF_001631555.1	ASM163155v1	Enterobacter_ludwigii	Enterobacter	Enterobacter	Enterobacter_ludwigii	Enterobacter_ludwigii	299767	clinical	USA	Homo sapiens	Bloodstream infection	NULL	NULL	GN04920	Ente.0329	CPS.L213	CPS.L195	CPS.L142	missing	missing	missing
GCF_001631615.1	ASM163161v1	Enterobacter_hormaechei	Enterobacter	Enterobacter	Enterobacter_hormaechei	Enterobacter_hormaechei	299766	clinical	USA	Homo sapiens	Bloodstream infection	NULL	NULL	GN05811	Ente.0075	CPS.L136	CPS.L124	CPS.L90	missing	missing	missing
GCF_001631685.1	ASM163168v1	Enterobacter_hormaechei	Enterobacter	Enterobacter	Enterobacter_hormaechei	Enterobacter_hormaechei	299766	clinical	USA	Homo sapiens	Bloodstream infection	NULL	NULL	GN04892	Ente.0154	NA	NA	NA	missing	missing	missing
GCF_001631695.1	ASM163169v1	Enterobacter_cloacae	Enterobacter	Enterobacter	Enterobacter_cloacae	Enterobacter_cloacae_C1	1812935	clinical	USA	Homo sapiens	Bloodstream infection	NULL	NULL	GN04609	Ente.0330	CPS.L142	CPS.L130	CPS.L103	missing	missing	missing
GCF_001631745.1	ASM163174v1	Enterobacter_cloacae	Enterobacter	Enterobacter	Enterobacter_cloacae	Enterobacter_cloacae_C1	1812935	clinical	USA	Homo sapiens	Bloodstream infection	NULL	NULL	GN06520	Ente.0331	CPS.L142	CPS.L130	CPS.L103	missing	missing	missing
GCF_001631805.1	ASM163180v1	Enterobacter_cloacae	Enterobacter	Enterobacter	Enterobacter_hormaechei	Enterobacter_hormaechei	1820023	clinical	USA	Homo sapiens	Bloodstream infection	NULL	NULL	GN06232	Ente.0332	CPS.L137	CPS.L125	CPS.L95	missing	missing	missing
GCF_001631835.1	ASM163183v1	Enterobacter_hormaechei	Enterobacter	Enterobacter	Enterobacter_hormaechei	Enterobacter_hormaechei	299766	clinical	USA	Homo sapiens	Bloodstream infection	NULL	NULL	GN05698	Ente.0326	missing	missing	missing	missing	missing	missing
GCF_001631885.1	ASM163188v1	Enterobacter_asburiae	Enterobacter	Enterobacter	Enterobacter_asburiae	Enterobacter_asburiae	61645	clinical	USA	Homo sapiens	Bloodstream infection	NULL	NULL	GN06315	Ente.0333	CPS.L211	CPS.L194	CPS.L141	missing	missing	missing
GCF_001631925.1	ASM163192v1	Enterobacter_hormaechei	Enterobacter	Enterobacter	Enterobacter_hormaechei	Enterobacter_hormaechei	299766	clinical	USA	Homo sapiens	Bloodstream infection	NULL	NULL	GN06275	Ente.0334	CPS.L137	CPS.L125	CPS.L95	missing	missing	missing
GCF_001641445.1	ASM164144v1	Enterobacter_cloacae	Enterobacter	Enterobacter	Enterobacter_hormaechei	Enterobacter_hormaechei	550	environmental/other	USA: Alachua County, Florida	Bos taurus	NULL	feces	NULL	KCJK1735	Ente.0335	missing	missing	missing	missing	missing	missing
GCF_001641585.1	ASM164158v1	Enterobacter_cloacae	Enterobacter	Enterobacter	Enterobacter_hormaechei	Enterobacter_hormaechei	550	environmental/other	USA: Alachua County, Florida	Bos taurus	NULL	feces	NULL	KCJK1725	Ente.0335	missing	missing	missing	missing	missing	missing
GCF_001643165.1	ASM164316v1	Enterobacter_xiangfangensis	Enterobacter	Enterobacter	Enterobacter_hormaechei	Enterobacter_hormaechei	1296536	clinical	India: Chandigarh, IMTECH	Homo sapiens	NULL	Stool	NULL	RDT3	Ente.0336	missing	missing	missing	missing	missing	missing
GCF_001653545.1	ASM165354v1	Enterobacter_cloacae	Enterobacter	Enterobacter	Enterobacter_hormaechei	Enterobacter_hormaechei	550	environmental/other	Portugal: Lisbon	NULL	NULL	Vegetable	NULL	INSali2	Ente.0337	CPS.L203	CPS.L186	CPS.L138	missing	missing	missing
GCF_001653625.1	ASM165362v1	Enterobacter_cloacae	Enterobacter	Enterobacter	Enterobacter_hormaechei	Enterobacter_hormaechei	550	environmental/other	Portugal: Lisbon	NULL	NULL	Vegetable	NULL	INSali10	Ente.0338	NA	NA	NA	missing	missing	missing
GCF_001654845.1	EsoBAA2102_DRAFTv1	Enterobacter_soli	Enterobacter	Enterobacter	Enterobacter_soli	Enterobacter_soli	1354262	environmental/other	Peru	NULL	NULL	soil	NULL	ATCC BAA-2102	Ente.0004	CPS.L126	CPS.L114	CPS.L90	missing	missing	missing
GCF_001661155.1	ASM166115v1	Enterobacter_asburiae	Enterobacter	Enterobacter	Enterobacter_asburiae	Enterobacter_asburiae	61645	environmental/other	USA: Tennessee	NULL	NULL	NULL	NULL	EA_75	Ente.0339	CPS.L248	CPS.L218	CPS.L153	missing	missing	missing
GCF_001662855.1	ASM166285v1	Enterobacter_cloacae	Enterobacter	Enterobacter	Enterobacter_hormaechei	Enterobacter_hormaechei	550	environmental/other	India:Nagpur	buffalo	NULL	NULL	NULL	ND22	Ente.0340	missing	missing	missing	missing	missing	missing
GCF_001663525.1	ASM166352v1	Enterobacter_asburiae	Enterobacter	Enterobacter	Enterobacter_asburiae	Enterobacter_asburiae	61645	environmental/other	India: Sundarban	NULL	NULL	biofouled membrane	NULL	EGD_AQ_BF12	Ente.0085	CPS.L208	CPS.L191	CPS.L109	missing	missing	missing
GCF_001675835.1	CLC Genomics Workbench	Enterobacter_asburiae	Enterobacter	Enterobacter	Enterobacter_cloacae	Enterobacter_cloacae_C1	61645	environmental/other	Oman: Muscat	Phoenix dactylifera	NULL	roots	NULL	PDA134	Ente.0341	CPS.L249	CPS.L219	CPS.L154	missing	missing	missing
GCF_001698955.1	ASM169895v1	Enterobacter_ludwigii	Enterobacter	Enterobacter	Enterobacter_ludwigii	Enterobacter_ludwigii	299767	environmental/other	Australia: Melbourne	Carpobrotus rossii	NULL	rhizosphere	NULL	NCR3	Ente.0342	CPS.L186	CPS.L171	CPS.L94	missing	missing	missing
GCF_001719105.1	ASM171910v1	Enterobacter_sp.	Enterobacter	Enterobacter	Enterobacter_asburiae	Enterobacter_asburiae	1868135	unknown	unknown	unknown	unknown	unknown	unknown	unknown	Ente.0343	CPS.L248	CPS.L218	CPS.L153	missing	missing	missing
GCF_001729705.1	ASM172970v1	Enterobacter_hormaechei	Enterobacter	Enterobacter	Enterobacter_hormaechei	Enterobacter_hormaechei	301102	clinical	Germany	Homo sapiens	missing	missing	NULL	DSM 16687	Ente.0145	CPS.L138	CPS.L126	CPS.L99	missing	missing	missing
GCF_001729725.1	ASM172972v1	Enterobacter_hormaechei	Enterobacter	Enterobacter	Enterobacter_hormaechei	Enterobacter_hormaechei	299766	clinical	Belgium	Homo sapiens	missing	wound	NULL	DSM 16691	Ente.0258	CPS.L216	CPS.L196	CPS.L143	missing	missing	missing
GCF_001729745.1	ASM172974v1	Enterobacter_cloacae	Enterobacter	Enterobacter	Enterobacter_hormaechei	Enterobacter_hormaechei	1812934	clinical	Germany	Homo sapiens	missing	missing	NULL	DSM 14563	Ente.0344	CPS.L250	CPS.L220	CPS.L155	missing	missing	missing
GCF_001729765.1	ASM172976v1	Enterobacter_kobei	Enterobacter	Enterobacter	Enterobacter_kobei	Enterobacter_kobei	208224	clinical	Japan	Homo sapiens	missing	blood	NULL	DSM 13645	Ente.0345	CPS.L251	CPS.L117	CPS.L90	missing	missing	missing
GCF_001729785.1	ASM172978v1	Enterobacter_xiangfangensis	Enterobacter	Enterobacter	Enterobacter_hormaechei	Enterobacter_hormaechei	1296536	clinical	China	Homo sapiens	missing	missing	NULL	LMG27195	Ente.0346	missing	missing	missing	missing	missing	missing
GCF_001729805.1	ASM172980v1	Enterobacter_cloacae	Enterobacter	Enterobacter	Enterobacter_cloacae	Enterobacter_cloacae_C1	1812935	clinical	Germany	Homo sapiens	missing	missing	NULL	DSM 16690	Ente.0347	CPS.L207	CPS.L190	CPS.L115	missing	missing	missing
GCF_001742765.1	ASM174276v1	Enterobacter_sp.	Enterobacter	Enterobacter	Enterobacter_unknown	Enterobacter_unknown_C1	1888167	unknown	unknown	unknown	unknown	unknown	unknown	unknown	Ente.0348	missing	missing	missing	missing	missing	missing
GCF_001743375.1	ASM174337v1	Enterobacter_sp.	Enterobacter	Enterobacter	Enterobacter_bugandensis	Enterobacter_bugandensis	1841143	unknown	unknown	unknown	unknown	unknown	unknown	unknown	Ente.0349	CPS.L153	CPS.L140	CPS.L111	missing	missing	missing
GCF_001743385.1	ASM174338v1	Enterobacter_sp.	Enterobacter	Enterobacter	Enterobacter_bugandensis	Enterobacter_bugandensis	1841144	unknown	unknown	unknown	unknown	unknown	unknown	unknown	Ente.0349	CPS.L153	CPS.L140	CPS.L111	missing	missing	missing
GCF_001750725.1	ASM175072v1	Enterobacter_ludwigii	Enterobacter	Enterobacter	Enterobacter_ludwigii	Enterobacter_ludwigii	299767	clinical	NULL	Homo sapiens	NULL	NULL	NULL	EN-119	Ente.0079	CPS.L145	CPS.L131	CPS.L104	missing	missing	missing
GCF_001807145.1	ASM180714v1	Enterobacter_sp.	Enterobacter	Enterobacter	Enterobacter_cloacae	Enterobacter_cloacae_C1	1581111	unknown	unknown	unknown	unknown	unknown	unknown	unknown	Ente.0350	CPS.L154	CPS.L141	CPS.L112	missing	missing	missing
GCF_001809025.1	ASM180902v1	Enterobacter_sp.	Klebsiella	Klebsiella,Raoultella	Klebsiella_oxytoca	Klebsiella_oxytoca	1715020	unknown	unknown	unknown	unknown	unknown	unknown	unknown	Kleb.0547	NA	NA	NA	missing	missing	missing
GCF_001858135.1	ASM185813v1	Enterobacter_cloacae	Enterobacter	Enterobacter	Enterobacter_cloacae	Enterobacter_cloacae_C1	1812935	clinical	Malaysia	Homo sapiens	NULL	Dental Plaque	NULL	R8E	Ente.0351	CPS.L147	CPS.L134	CPS.L107	missing	missing	missing
GCF_001858285.1	ASM185828v1	Enterobacter_cloacae	Enterobacter	Enterobacter	Enterobacter_cloacae	Enterobacter_cloacae_C1	1812935	clinical	Malaysia	Homo sapiens	NULL	Dental Plaque	NULL	R2A	Ente.0351	CPS.L147	CPS.L134	CPS.L107	missing	missing	missing
GCF_001874505.1	ASM187450v1	Enterobacter_hormaechei	Enterobacter	Enterobacter	Enterobacter_hormaechei	Enterobacter_hormaechei	158836	clinical	USA:Virginia	Homo sapiens	NULL	Perirectal	NULL	CAV1176	Ente.0047	missing	missing	missing	missing	missing	missing
GCF_001875655.1	ASM187565v1	Enterobacter_hormaechei	Enterobacter	Enterobacter	Enterobacter_hormaechei	Enterobacter_hormaechei	888063	environmental/other	NULL	NULL	NULL	NULL	NULL	ATCC 49162	Ente.0003	missing	missing	missing	missing	missing	missing
GCF_001887225.1	ASM188722v1	Enterobacter_kobei	Enterobacter	Enterobacter	Enterobacter_kobei	Enterobacter_kobei	208224	environmental/other	China: Beihai, Guangxi province	NULL	NULL	NULL	NULL	BH-18	Ente.0352	CPS.L193	CPS.L177	CPS.L132	missing	missing	missing
GCF_001922365.1	ASM192236v1	Enterobacter_cloacae	Enterobacter	Enterobacter	Enterobacter_hormaechei	Enterobacter_hormaechei	550	clinical	missing	missing	missing	missing	NULL	AR_0002	Ente.0046	CPS.L129	CPS.L117	CPS.L90	missing	missing	missing
GCF_001938425.1	ASM193842v1	Enterobacter_cloacae	Enterobacter	Enterobacter	Enterobacter_hormaechei	Enterobacter_hormaechei	550	clinical	China: Sichuan, Chengdu	Homo sapiens	NULL	NULL	NULL	WCHEClY2402	Ente.0353	missing	missing	missing	missing	missing	missing
GCF_001938435.1	ASM193843v1	Enterobacter_cloacae	Enterobacter	Enterobacter	Enterobacter_hormaechei	Enterobacter_hormaechei	550	clinical	China: Sichuan, Chengdu	Homo sapiens	NULL	NULL	NULL	WCHEClY2403	Ente.0353	missing	missing	missing	missing	missing	missing
GCF_001984805.1	ASM198480v1	Enterobacter_cloacae	Enterobacter	Enterobacter	Enterobacter_hormaechei	Enterobacter_hormaechei	550	clinical	China: Chengdu, Sichuan	Homo sapiens	Pancreatitis	Blood	NULL	WCHECl-14653	Ente.0353	missing	missing	missing	missing	missing	missing
GCF_001984825.1	ASM198482v1	Enterobacter_cloacae	Enterobacter	Enterobacter	Enterobacter_unknown	Enterobacter_unknown_C7	550	clinical	China: Chengdu, Sichuan	Homo sapiens	liver cirrhosis, cholecystitis	Blood	NULL	WCHECl-C4	Ente.0354	CPS.L158	CPS.L145	CPS.L114	missing	missing	missing
GCF_001997105.1	ASM199710v1	Enterobacter_cloacae	Enterobacter	Enterobacter	Enterobacter_cloacae	Enterobacter_cloacae_C2	550	clinical	missing	missing	missing	missing	NULL	ATCC 13047	Ente.0001	CPS.L123	CPS.L111	CPS.L87	missing	missing	missing
GCF_002007805.1	ASM200780v1	Enterobacter_cloacae	Enterobacter	Enterobacter	Enterobacter_cloacae	Enterobacter_cloacae_C1	550	environmental/other	China:Shandong	NULL	NULL	sewage water	NULL	R11	Ente.0311	CPS.L241	CPS.L213	CPS.L152	missing	missing	missing
GCF_002018415.1	ASM201841v1	Enterobacter_cloacae	Enterobacter	Enterobacter	Enterobacter_kobei	Enterobacter_kobei	550	environmental/other	Brazil: Sao Paulo	NULL	NULL	Seawater	NULL	ICBECLAM6	Ente.0355	NA	NA	NA	missing	missing	missing
GCF_002022405.1	ASM202240v1	Enterobacter_ludwigii	Enterobacter	Enterobacter	Enterobacter_ludwigii	Enterobacter_ludwigii	299767	environmental/other	missing	not collected	NULL	rhizosphere	NULL	A3203	Ente.0356	CPS.L252	CPS.L221	CPS.L113	missing	missing	missing
GCF_002025685.1	ASM202568v1	Enterobacter_cloacae	Enterobacter	Enterobacter	Enterobacter_ludwigii	Enterobacter_ludwigii	550	environmental/other	USA:Boston	Zea mays	NULL	root	NULL	AA4	Ente.0357	CPS.L157	CPS.L144	CPS.L113	missing	missing	missing
GCF_002055735.1	ASM205573v1	Enterobacter_cloacae	Enterobacter	Enterobacter	Enterobacter_hormaechei	Enterobacter_hormaechei	550	clinical	missing	missing	missing	missing	NULL	AR_0065	Ente.0040	CPS.L129	CPS.L117	CPS.L90	missing	missing	missing
GCF_002072125.1	ASM207212v1	Enterobacter_cancerogenus	Enterobacter	Enterobacter	Enterobacter_unknown	Other	69218	environmental/other	India: Rajasthan, Khetri	NULL	NULL	Soil	NULL	C9	Ente.0358	CPS.L154	CPS.L141	CPS.L112	missing	missing	missing
GCF_002086975.1	ASM208697v1	Enterobacter_cloacae	Enterobacter	Enterobacter	Enterobacter_cloacae	Enterobacter_cloacae_C2	336306	environmental/other	United Kingdom: London market	NULL	NULL	ghanaian yam	NULL	CAPREX_E7	Ente.0359	CPS.L189	CPS.L173	CPS.L129	missing	missing	missing
GCF_002087055.1	ASM208705v1	Enterobacter_cloacae	Enterobacter	Enterobacter	Enterobacter_cloacae	Enterobacter_cloacae_C2	336306	environmental/other	United Kingdom: London	NULL	NULL	ghanaian yam	NULL	CAPREX E2-2	Ente.0359	CPS.L189	CPS.L173	CPS.L129	missing	missing	missing
GCF_002087625.1	ASM208762v1	Enterobacter_cloacae	Enterobacter	Enterobacter	Enterobacter_hormaechei	Enterobacter_hormaechei	550	clinical	USA: MO	Homo sapiens	missing	urine	missing	OS_04_026_-1	Ente.0040	CPS.L129	CPS.L117	CPS.L90	missing	missing	missing
GCF_002145455.1	ASM214545v1	Enterobacter_kobei	Enterobacter	Enterobacter	Enterobacter_unknown	Enterobacter_unknown_C7	208224	clinical	Brazil: Amazon	Homo sapiens	NULL	feces	NULL	EkBL-II-14(1)	Ente.0135	CPS.L158	CPS.L145	CPS.L114	missing	missing	missing
GCF_002148625.1	ASM214862v1	Enterobacter_sp.	Enterobacter	Enterobacter	Enterobacter_ludwigii	Enterobacter_ludwigii	1903627	unknown	unknown	unknown	unknown	unknown	unknown	unknown	Ente.0360	CPS.L173	CPS.L159	CPS.L123	missing	missing	missing
GCF_002151825.1	ASM215182v1	Enterobacter_cloacae	Enterobacter	Enterobacter	Enterobacter_hormaechei	Enterobacter_hormaechei	550	clinical	USA: Massachusetts, Boston	Homo sapiens	missing	Blood	missing	BWH71	Ente.0361	CPS.L166	CPS.L153	CPS.L113	missing	missing	missing
GCF_002151855.1	ASM215185v1	Enterobacter_cloacae	Enterobacter	Enterobacter	Enterobacter_cloacae	Enterobacter_cloacae_C1	550	clinical	USA: Massachusetts, Boston	Homo sapiens	missing	missing	missing	MGH132	Ente.0176	CPS.L147	CPS.L134	CPS.L107	missing	missing	missing
GCF_002151865.1	ASM215186v1	Enterobacter_cloacae	Enterobacter	Enterobacter	Enterobacter_hormaechei	Enterobacter_hormaechei	550	clinical	USA: Massachusetts, Boston	Homo sapiens	missing	missing	missing	MGH159	Ente.0013	missing	missing	missing	missing	missing	missing
GCF_002151875.1	ASM215187v1	Enterobacter_cloacae	Enterobacter	Enterobacter	Enterobacter_ludwigii	Enterobacter_ludwigii	550	clinical	USA: Massachusetts, Boston	Homo sapiens	missing	missing	missing	MGH160	Ente.0362	NA	NA	NA	missing	missing	missing
GCF_002151915.1	ASM215191v1	Enterobacter_cloacae	Enterobacter	Enterobacter	Enterobacter_hormaechei	Enterobacter_hormaechei	550	clinical	USA: Massachusetts, Boston	Homo sapiens	missing	missing	missing	MGH177	Ente.0013	missing	missing	missing	missing	missing	missing
GCF_002151935.1	ASM215193v1	Enterobacter_cloacae	Enterobacter	Enterobacter	Enterobacter_hormaechei	Enterobacter_hormaechei	550	clinical	USA: Massachusetts, Boston	Homo sapiens	missing	missing	missing	UCI101	Ente.0092	NA	NA	NA	missing	missing	missing
GCF_002151955.1	ASM215195v1	Enterobacter_cloacae	Enterobacter	Enterobacter	Enterobacter_kobei	Enterobacter_kobei	550	clinical	USA: Massachusetts, Boston	Homo sapiens	missing	missing	missing	MGH178	Ente.0175	CPS.L129	CPS.L117	CPS.L90	missing	missing	missing
GCF_002151965.1	ASM215196v1	Enterobacter_cloacae	Enterobacter	Enterobacter	Enterobacter_hormaechei	Enterobacter_hormaechei	550	clinical	USA: Massachusetts, Boston	Homo sapiens	missing	missing	missing	MGH184	Ente.0363	NA	NA	NA	missing	missing	missing
GCF_002152055.1	ASM215205v1	Enterobacter_cloacae	Enterobacter	Enterobacter	Enterobacter_cloacae	Enterobacter_cloacae_C2	550	clinical	USA: Massachusetts, Boston	Homo sapiens	missing	missing	missing	UCI102	Ente.0062	NA	NA	NA	missing	missing	missing
GCF_002152945.1	ASM215294v1	Enterobacter_cloacae	Enterobacter	Enterobacter	Enterobacter_hormaechei	Enterobacter_hormaechei	550	clinical	USA: Massachusetts, Boston	Homo sapiens	missing	missing	missing	MGH131	Ente.0043	CPS.L129	CPS.L117	CPS.L90	missing	missing	missing
GCF_002154845.1	ASM215484v1	Enterobacter_cloacae	Enterobacter	Enterobacter	Enterobacter_hormaechei	Enterobacter_hormaechei	550	clinical	Brazil: Sao Jose do Rio Preto	Homo sapiens	urinary tract infection	urine	NULL	SJRP/Ec2	Ente.0364	CPS.L230	CPS.L204	CPS.L147	missing	missing	missing
GCF_002154865.1	ASM215486v1	Enterobacter_cloacae	Enterobacter	Enterobacter	Enterobacter_hormaechei	Enterobacter_hormaechei	550	clinical	Brazil: Sao Jose do Rio Preto	Homo sapiens	urinary tract infection	urine	NULL	SJRP/Ec9	Ente.0365	CPS.L175	CPS.L161	CPS.L124	missing	missing	missing
GCF_002154935.1	ASM215493v1	Enterobacter_cloacae	Enterobacter	Enterobacter	Enterobacter_hormaechei	Enterobacter_hormaechei	550	clinical	Brazil: Sao Jose do Rio Preto	Homo sapiens	urinary tract infection	urine	NULL	SJRP/Ec13	Ente.0251	NA	NA	NA	missing	missing	missing
GCF_002161915.1	ASM216191v1	Enterobacter_xiangfangensis	Enterobacter	Enterobacter	Enterobacter_hormaechei	Enterobacter_hormaechei	1296536	clinical	USA	Homo sapiens	NULL	blood	NULL	41948	Ente.0046	CPS.L129	CPS.L117	CPS.L90	missing	missing	missing
GCF_002161935.1	ASM216193v1	Enterobacter_xiangfangensis	Enterobacter	Enterobacter	Enterobacter_hormaechei	Enterobacter_hormaechei	1296536	clinical	USA	Homo sapiens	NULL	blood	NULL	40884	Ente.0046	CPS.L229	CPS.L203	CPS.L90	missing	missing	missing
GCF_002162415.1	ASM216241v1	Enterobacter_cloacae	Enterobacter	Enterobacter	Enterobacter_cloacae	Enterobacter_cloacae_C1	1812935	clinical	USA	Homo sapiens	NULL	blood	NULL	41952	Ente.0366	CPS.L253	CPS.L222	CPS.L102	missing	missing	missing
GCF_002165505.1	ASM216550v1	Enterobacter_kobei	Enterobacter	Enterobacter	Enterobacter_kobei	Enterobacter_kobei	208224	clinical	China: Liaoning	Homo sapiens	abscess	abscesses	NULL	ECC3047	Ente.0367	CPS.L254	CPS.L223	CPS.L156	missing	missing	missing
GCF_002165535.1	ASM216553v1	Enterobacter_cloacae	Enterobacter	Enterobacter	Enterobacter_kobei	Enterobacter_kobei	550	clinical	China: Liaoning	Homo sapiens	penumonia	Bronchoalvelar lavage (BAL)	NULL	ECC3018	Ente.0367	CPS.L254	CPS.L223	CPS.L156	missing	missing	missing
GCF_002165545.1	ASM216554v1	Enterobacter_kobei	Enterobacter	Enterobacter	Enterobacter_kobei	Enterobacter_kobei	208224	clinical	China: Liaoning	Homo sapiens	bacteremia	blood	NULL	ECC3026	Ente.0367	CPS.L254	CPS.L223	CPS.L156	missing	missing	missing
GCF_002174155.1	ASM217415v1	Enterobacter_hormaechei	Enterobacter	Enterobacter	Enterobacter_hormaechei	Enterobacter_hormaechei	158836	clinical	USA: Massachusetts, Boston	Homo sapiens	missing	Bronchoalveolar lavage	missing	BWH70	Ente.0039	CPS.L255	CPS.L224	CPS.L90	missing	missing	missing
GCF_002177145.1	ASM217714v1	Enterobacter_xiangfangensis	Enterobacter	Enterobacter	Enterobacter_hormaechei	Enterobacter_hormaechei	1296536	clinical	USA: North Carolina	Homo sapiens	NULL	blood	NULL	ARLG-2824	Ente.0013	missing	missing	missing	missing	missing	missing
GCF_002184445.1	ASM218444v1	Enterobacter_hormaechei	Enterobacter	Enterobacter	Enterobacter_hormaechei	Enterobacter_hormaechei	299766	clinical	USA: Unknown	Homo sapiens	NULL	blood	NULL	ARLG-2980	Ente.0097	missing	missing	missing	missing	missing	missing
GCF_002184665.1	ASM218466v1	Enterobacter_xiangfangensis	Enterobacter	Enterobacter	Enterobacter_hormaechei	Enterobacter_hormaechei	1296536	clinical	USA: Unknown	Homo sapiens	NULL	blood	NULL	ARLG-2974	Ente.0013	missing	missing	missing	missing	missing	missing
GCF_002184675.1	ASM218467v1	Enterobacter_cloacae	Enterobacter	Enterobacter	Enterobacter_cloacae	Enterobacter_cloacae_C1	1812935	clinical	USA: Unknown	Homo sapiens	NULL	blood	NULL	ARLG-2968	Ente.0368	CPS.L130	CPS.L118	CPS.L93	missing	missing	missing
GCF_002185225.1	ASM218522v1	Enterobacter_asburiae	Enterobacter	Enterobacter	Enterobacter_asburiae	Enterobacter_asburiae	61645	clinical	USA: Unknown	Homo sapiens	NULL	blood	NULL	ARLG-2979	Ente.0369	missing	missing	missing	missing	missing	missing
GCF_002185845.1	ASM218584v1	Enterobacter_xiangfangensis	Enterobacter	Enterobacter	Enterobacter_hormaechei	Enterobacter_hormaechei	1296536	clinical	USA: Unknown	Homo sapiens	NULL	blood	NULL	ARLG-2967	Ente.0013	missing	missing	missing	missing	missing	missing
GCF_002189085.1	ASM218908v1	Enterobacter_sp.	Enterobacter	Enterobacter	Enterobacter_hormaechei	Enterobacter_hormaechei	2004400	unknown	unknown	unknown	unknown	unknown	unknown	unknown	Ente.0370	NA	NA	NA	missing	missing	missing
GCF_002192355.1	ASM219235v1	Enterobacter_cloacae	Enterobacter	Enterobacter	Enterobacter_hormaechei	Enterobacter_hormaechei	550	clinical	missing	missing	missing	missing	NULL	AR_0163	Ente.0158	missing	missing	missing	missing	missing	missing
GCF_002192395.1	ASM219239v1	Enterobacter_cloacae	Enterobacter	Enterobacter	Enterobacter_hormaechei	Enterobacter_hormaechei	550	clinical	missing	missing	missing	missing	NULL	AR_0053	Ente.0046	CPS.L129	CPS.L117	CPS.L90	missing	missing	missing
GCF_002193115.1	ASM219311v1	Enterobacter_cloacae	Enterobacter	Enterobacter	Enterobacter_kobei	Enterobacter_kobei	336306	environmental/other	Australia: Sydney	NULL	NULL	Baby spinach leaves	NULL	MN73R	Ente.0371	CPS.L186	CPS.L171	CPS.L94	missing	missing	missing
GCF_002197345.1	ASM219734v1	Enterobacter_cloacae	Enterobacter	Enterobacter	Enterobacter_unknown	Enterobacter_unknown_C4	550	environmental/other	missing	NULL	NULL	isolated from a clinical multi-drug resistant Enterobacter cloacae	NULL	NULL	Ente.0372	CPS.L217	CPS.L197	CPS.L42	missing	missing	missing
GCF_002201815.1	ASM220181v1	Enterobacter_cloacae	Enterobacter	Enterobacter	Enterobacter_hormaechei	Enterobacter_hormaechei	550	clinical	missing	missing	missing	missing	NULL	AR_0050	Ente.0014	CPS.L135	CPS.L123	CPS.L98	missing	missing	missing
GCF_002204775.1	ASM220477v1	Enterobacter_cloacae	Enterobacter	Enterobacter	Enterobacter_hormaechei	Enterobacter_hormaechei	550	clinical	missing	missing	missing	missing	NULL	AR_0136	Ente.0046	CPS.L129	CPS.L117	CPS.L90	missing	missing	missing
GCF_002204935.1	ASM220493v1	Enterobacter_cloacae	Enterobacter	Enterobacter	Enterobacter_hormaechei	Enterobacter_hormaechei	1812934	clinical	Nigeria	Homo sapiens	Urogenital disease	urine	NULL	2845	Ente.0014	NA	NA	NA	missing	missing	missing
GCF_002204945.1	ASM220494v1	Enterobacter_cloacae	Enterobacter	Enterobacter	Enterobacter_hormaechei	Enterobacter_hormaechei	1812934	clinical	Nigeria	Homo sapiens	ascites	Peritoneal fluid	NULL	10_14_15	Ente.0014	NA	NA	NA	missing	missing	missing
GCF_002204955.1	ASM220495v1	Enterobacter_cloacae	Enterobacter	Enterobacter	Enterobacter_hormaechei	Enterobacter_hormaechei	1812934	clinical	Nigeria	Homo sapiens	Urogenital disease	urine	NULL	2840_1	Ente.0014	CPS.L256	CPS.L123	CPS.L98	missing	missing	missing
GCF_002204965.1	ASM220496v1	Enterobacter_cloacae	Enterobacter	Enterobacter	Enterobacter_hormaechei	Enterobacter_hormaechei	1812934	clinical	Nigeria	Homo sapiens	NULL	NULL	NULL	Q9	Ente.0014	NA	NA	NA	missing	missing	missing
GCF_002206155.2	ASM220615v2	Enterobacter_hormaechei	Enterobacter	Enterobacter	Enterobacter_unknown	Enterobacter_unknown_C6	158836	clinical	USA:DC	Homo sapiens	Bacteremia	peripheral blood	NULL	FDAARGOS_286	Ente.0159	CPS.L185	CPS.L170	CPS.L23	missing	missing	missing
GCF_002206605.1	ASM220660v1	Enterobacter_cloacae	Enterobacter	Enterobacter	Enterobacter_kobei	Enterobacter_kobei	1971395	environmental/other	USA	NULL	NULL	NULL	NULL	ECNIH6	Ente.0068	CPS.L129	CPS.L117	CPS.L90	missing	missing	missing
GCF_002208095.1	ASM220809v1	Enterobacter_cloacae	Enterobacter	Enterobacter	Enterobacter_asburiae	Enterobacter_asburiae	1915310	environmental/other	USA	NULL	NULL	NULL	NULL	ECNIH7	Ente.0373	CPS.L245	CPS.L148	CPS.L53	missing	missing	missing
GCF_002208275.1	ASM220827v1	Enterobacter_cloacae	Enterobacter	Enterobacter	Enterobacter_hormaechei	Enterobacter_hormaechei	336306	clinical	Australia: Adelaide	Homo sapiens	bacteraemia	blood culture	NULL	60830776	Ente.0374	CPS.L182	CPS.L168	CPS.L99	missing	missing	missing
GCF_002208285.1	ASM220828v1	Enterobacter_cloacae	Enterobacter	Enterobacter	Enterobacter_kobei	Enterobacter_kobei	336306	clinical	Australia: Adelaide	Homo sapiens	bacteraemia	blood culture	NULL	49530189	Ente.0027	CPS.L129	CPS.L117	CPS.L90	missing	missing	missing
GCF_002211685.1	ASM221168v1	Enterobacter_cloacae	Enterobacter	Enterobacter	Enterobacter_cloacae	Enterobacter_cloacae_C1	550	environmental/other	Switzerland:Basel	NULL	NULL	wastewater	NULL	704SK10	Ente.0375	CPS.L241	CPS.L213	CPS.L152	missing	missing	missing
GCF_002224165.1	ASM222416v1	Enterobacter_mori	Enterobacter	Enterobacter	Enterobacter_mori	Enterobacter_mori	539813	clinical	Austria: Carinthia	Homo sapiens	otitis externa	ear canal	NULL	800721-17	Ente.0376	NA	NA	NA	missing	missing	missing
GCF_002237465.1	ASM223746v1	Enterobacter_cloacae	Enterobacter	Enterobacter	Enterobacter_hormaechei	Enterobacter_hormaechei	550	clinical	Australia	Homo sapiens	NULL	endotracheal tube	NULL	MS7884A	Ente.0063	missing	missing	missing	missing	missing	missing
GCF_002239945.1	ASM223994v1	Enterobacter_hormaechei	Enterobacter	Enterobacter	Enterobacter_hormaechei	Enterobacter_hormaechei	158836	clinical	Nigeria	Homo sapiens	Sepsis	Blood	NULL	HB_Z_2180	Ente.0377	CPS.L129	CPS.L117	CPS.L90	missing	missing	missing
GCF_002239955.1	ASM223995v1	Enterobacter_cloacae	Enterobacter	Enterobacter	Enterobacter_cloacae	Enterobacter_cloacae_C2	550	clinical	Nigeria	Homo sapiens	Sepsis	Blood	NULL	HB_Z_2347	Ente.0378	CPS.L257	CPS.L225	CPS.L91	missing	missing	missing
GCF_002241015.1	ASM224101v1	Enterobacter_kobei	Enterobacter	Enterobacter	Enterobacter_kobei	Enterobacter_kobei	208224	environmental/other	Brazil: Amazon	NULL	NULL	feces	NULL	ICBEaBL-III-03(2)	Ente.0024	NA	NA	NA	missing	missing	missing
GCF_002246615.1	ASM224661v1	Enterobacter_hormaechei	Enterobacter	Enterobacter	Enterobacter_hormaechei	Enterobacter_hormaechei	299766	clinical	Thailand: Bangkok	Homo sapiens	NULL	Rectal swab	NULL	KPCRETH17	Ente.0308	missing	missing	missing	missing	missing	missing
GCF_002264065.1	ASM226406v1	Enterobacter_cloacae	Enterobacter	Enterobacter	Enterobacter_hormaechei	Enterobacter_hormaechei	550	clinical	China:Shandong	Homo sapiens	bacteremia	blood	NULL	E987	Ente.0379	CPS.L136	CPS.L124	CPS.L90	missing	missing	missing
GCF_002264125.1	ASM226412v1	Enterobacter_cloacae	Enterobacter	Enterobacter	Enterobacter_asburiae	Enterobacter_asburiae	550	clinical	China:Anhui	Homo sapiens	bacteremia	blood	NULL	EN3600	Ente.0380	CPS.L258	CPS.L226	CPS.L157	missing	missing	missing
GCF_002264185.1	ASM226418v1	Enterobacter_cloacae	Enterobacter	Enterobacter	Enterobacter_hormaechei	Enterobacter_hormaechei	550	clinical	China:Anhui	Homo sapiens	bacteremia	blood	NULL	EN3287	Ente.0381	missing	missing	missing	missing	missing	missing
GCF_002266365.1	ASM226636v1	Enterobacter_cloacae	Enterobacter	Enterobacter	Enterobacter_cloacae	Enterobacter_cloacae_C1	550	clinical	Singapore	Homo sapiens	None (screening isolate)	stool	NULL	DS23372	Ente.0382	CPS.L207	CPS.L190	CPS.L115	missing	missing	missing
GCF_002266385.1	ASM226638v1	Enterobacter_cloacae	Enterobacter	Enterobacter	Enterobacter_cloacae	Enterobacter_cloacae_C2	550	clinical	Singapore	Homo sapiens	None (screening isolate)	rectal	NULL	DS31253	Ente.0383	CPS.L186	CPS.L171	CPS.L94	missing	missing	missing
GCF_002266405.1	ASM226640v1	Enterobacter_cloacae	Enterobacter	Enterobacter	Enterobacter_unknown	Enterobacter_unknown_C4	550	clinical	Singapore	Homo sapiens	None (screening isolate)	rectal	NULL	DS2686	Ente.0384	CPS.L186	CPS.L171	CPS.L94	missing	missing	missing
GCF_002270295.1	ASM227029v1	Enterobacter_sp.	Raoultella	Klebsiella,Raoultella	Raoultella_unknown	Raoultella_unknown	559104	unknown	unknown	unknown	unknown	unknown	unknown	unknown	Kleb.0771	missing	missing	missing	missing	missing	missing
GCF_002278155.1	ASM227815v1	Enterobacter_cloacae	Enterobacter	Enterobacter	Enterobacter_cloacae	Enterobacter_cloacae_C2	550	clinical	Singapore	Homo sapiens	None (screening isolate)	rectal	NULL	DS8140	Ente.0385	CPS.L217	CPS.L197	CPS.L42	missing	missing	missing
GCF_002278165.1	ASM227816v1	Enterobacter_cloacae	Enterobacter	Enterobacter	Enterobacter_cloacae	Enterobacter_cloacae_C2	550	clinical	Singapore	Homo sapiens	None (screening isolate)	rectal	NULL	DS31788	Ente.0386	CPS.L219	CPS.L199	CPS.L88	missing	missing	missing
GCF_002278195.1	ASM227819v1	Enterobacter_cloacae	Enterobacter	Enterobacter	Enterobacter_cloacae	Enterobacter_cloacae_C2	550	clinical	Singapore	Homo sapiens	None (screening isolate)	rectal	NULL	DS25697	Ente.0383	CPS.L186	CPS.L171	CPS.L94	missing	missing	missing
GCF_002278205.1	ASM227820v1	Enterobacter_cloacae	Enterobacter	Enterobacter	Enterobacter_unknown	Enterobacter_unknown_C4	550	clinical	Singapore	Homo sapiens	None (screening isolate)	rectal	NULL	DS36577	Ente.0387	CPS.L186	CPS.L171	CPS.L94	missing	missing	missing
GCF_002278235.1	ASM227823v1	Enterobacter_cloacae	Enterobacter	Enterobacter	Enterobacter_cloacae	Enterobacter_cloacae_C2	550	clinical	Singapore	Homo sapiens	None (screening isolate)	rectal	NULL	DS17594	Ente.0388	missing	missing	missing	missing	missing	missing
GCF_002278245.1	ASM227824v1	Enterobacter_cloacae	Enterobacter	Enterobacter	Enterobacter_unknown	Enterobacter_unknown_C4	550	clinical	Singapore	Homo sapiens	None (screening isolate)	rectal	NULL	DS15987	Ente.0389	CPS.L186	CPS.L171	CPS.L94	missing	missing	missing
GCF_002278265.1	ASM227826v1	Enterobacter_cloacae	Enterobacter	Enterobacter	Enterobacter_cloacae	Enterobacter_cloacae_C2	550	clinical	Singapore	Homo sapiens	Urinary tract infection	urine	NULL	DU20756	Ente.0383	CPS.L186	CPS.L171	CPS.L94	missing	missing	missing
GCF_002278295.1	ASM227829v1	Enterobacter_cloacae	Enterobacter	Enterobacter	Enterobacter_cloacae	Enterobacter_cloacae_C2	550	clinical	Singapore	Homo sapiens	None (screening isolate)	rectal	NULL	DS11861	Ente.0385	CPS.L259	CPS.L197	CPS.L42	missing	missing	missing
GCF_002278305.1	ASM227830v1	Enterobacter_cloacae	Enterobacter	Enterobacter	Enterobacter_unknown	Enterobacter_unknown_C4	550	clinical	Singapore	Homo sapiens	None (screening isolate)	rectal	NULL	DS11005	Ente.0390	CPS.L186	CPS.L171	CPS.L94	missing	missing	missing
GCF_002278335.1	ASM227833v1	Enterobacter_cloacae	Enterobacter	Enterobacter	Enterobacter_cloacae	Enterobacter_cloacae_C1	550	clinical	Singapore	Homo sapiens	None (screening isolate)	rectal	NULL	DS8397	Ente.0391	CPS.L260	CPS.L227	CPS.L158	missing	missing	missing
GCF_002278355.1	ASM227835v1	Enterobacter_cloacae	Enterobacter	Enterobacter	Enterobacter_cloacae	Enterobacter_cloacae_C2	550	clinical	Singapore	Homo sapiens	None (screening isolate)	stool	NULL	DS9199	Ente.0392	CPS.L219	CPS.L199	CPS.L88	missing	missing	missing
GCF_002278375.1	ASM227837v1	Enterobacter_cloacae	Enterobacter	Enterobacter	Enterobacter_unknown	Enterobacter_unknown_C4	550	clinical	Singapore	Homo sapiens	None (screening isolate)	stool	NULL	DS18454	Ente.0393	CPS.L186	CPS.L171	CPS.L94	missing	missing	missing
GCF_002278385.1	ASM227838v1	Enterobacter_cloacae	Enterobacter	Enterobacter	Enterobacter_cloacae	Enterobacter_cloacae_C1	550	clinical	Singapore	Homo sapiens	None (screening isolate)	stool	NULL	DS05262	Ente.0394	CPS.L241	CPS.L213	CPS.L152	missing	missing	missing
GCF_002303275.1	ASM230327v1	Enterobacter_cloacae	Enterobacter	Enterobacter	Enterobacter_cloacae	Enterobacter_cloacae_C2	550	clinical	NULL	Homo sapiens	NULL	Stool	NULL	M12X01451	Ente.0395	CPS.L261	CPS.L228	CPS.L159	missing	missing	missing
GCF_002333465.1	ASM233346v1	Enterobacter_hormaechei	Enterobacter	Enterobacter	Enterobacter_hormaechei	Enterobacter_hormaechei	158836	clinical	missing	Homo sapiens	NULL	NULL	NULL	TUM10660	Ente.0396	NA	NA	NA	missing	missing	missing
GCF_002333485.1	ASM233348v1	Enterobacter_hormaechei	Enterobacter	Enterobacter	Enterobacter_hormaechei	Enterobacter_hormaechei	158836	clinical	missing	Homo sapiens	NULL	NULL	NULL	TUM10661	Ente.0396	NA	NA	NA	missing	missing	missing
GCF_002333505.1	ASM233350v1	Enterobacter_hormaechei	Enterobacter	Enterobacter	Enterobacter_hormaechei	Enterobacter_hormaechei	158836	clinical	missing	Homo sapiens	NULL	NULL	NULL	TUM10662	Ente.0396	NA	NA	NA	missing	missing	missing
GCF_002333525.1	ASM233352v1	Enterobacter_hormaechei	Enterobacter	Enterobacter	Enterobacter_hormaechei	Enterobacter_hormaechei	158836	clinical	missing	Homo sapiens	NULL	NULL	NULL	TUM10663	Ente.0397	NA	NA	NA	missing	missing	missing
GCF_002333545.1	ASM233354v1	Enterobacter_hormaechei	Enterobacter	Enterobacter	Enterobacter_hormaechei	Enterobacter_hormaechei	158836	clinical	missing	Homo sapiens	NULL	NULL	NULL	TUM10664	Ente.0396	NA	NA	NA	missing	missing	missing
GCF_002333565.1	ASM233356v1	Enterobacter_hormaechei	Enterobacter	Enterobacter	Enterobacter_hormaechei	Enterobacter_hormaechei	158836	clinical	missing	Homo sapiens	NULL	NULL	NULL	TUM10665	Ente.0396	NA	NA	NA	missing	missing	missing
GCF_002333585.1	ASM233358v1	Enterobacter_hormaechei	Enterobacter	Enterobacter	Enterobacter_hormaechei	Enterobacter_hormaechei	158836	clinical	missing	Homo sapiens	NULL	NULL	NULL	TUM10666	Ente.0396	NA	NA	NA	missing	missing	missing
GCF_002333605.1	ASM233360v1	Enterobacter_hormaechei	Enterobacter	Enterobacter	Enterobacter_hormaechei	Enterobacter_hormaechei	158836	clinical	missing	Homo sapiens	NULL	NULL	NULL	TUM10667	Ente.0396	NA	NA	NA	missing	missing	missing
GCF_002333625.1	ASM233362v1	Enterobacter_hormaechei	Enterobacter	Enterobacter	Enterobacter_hormaechei	Enterobacter_hormaechei	299766	clinical	missing	Homo sapiens	NULL	NULL	NULL	TUM10668	Ente.0398	NA	NA	NA	missing	missing	missing
GCF_002333645.1	ASM233364v1	Enterobacter_hormaechei	Enterobacter	Enterobacter	Enterobacter_hormaechei	Enterobacter_hormaechei	158836	clinical	missing	Homo sapiens	NULL	NULL	NULL	TUM10669	Ente.0396	NA	NA	NA	missing	missing	missing
GCF_002333665.1	ASM233366v1	Enterobacter_hormaechei	Enterobacter	Enterobacter	Enterobacter_hormaechei	Enterobacter_hormaechei	158836	clinical	missing	Homo sapiens	NULL	NULL	NULL	TUM10670	Ente.0399	NA	NA	NA	missing	missing	missing
GCF_002333685.1	ASM233368v1	Enterobacter_hormaechei	Enterobacter	Enterobacter	Enterobacter_hormaechei	Enterobacter_hormaechei	158836	clinical	missing	Homo sapiens	NULL	NULL	NULL	TUM10671	Ente.0014	NA	NA	NA	missing	missing	missing
GCF_002333705.1	ASM233370v1	Enterobacter_hormaechei	Enterobacter	Enterobacter	Enterobacter_hormaechei	Enterobacter_hormaechei	158836	clinical	missing	Homo sapiens	NULL	NULL	NULL	TUM10672	Ente.0396	NA	NA	NA	missing	missing	missing
GCF_002333725.1	ASM233372v1	Enterobacter_hormaechei	Enterobacter	Enterobacter	Enterobacter_hormaechei	Enterobacter_hormaechei	158836	clinical	missing	Homo sapiens	NULL	NULL	NULL	TUM10673	Ente.0396	NA	NA	NA	missing	missing	missing
GCF_002333745.1	ASM233374v1	Enterobacter_hormaechei	Enterobacter	Enterobacter	Enterobacter_hormaechei	Enterobacter_hormaechei	158836	clinical	missing	Homo sapiens	NULL	NULL	NULL	TUM10674	Ente.0396	NA	NA	NA	missing	missing	missing
GCF_002333765.1	ASM233376v1	Enterobacter_hormaechei	Enterobacter	Enterobacter	Enterobacter_hormaechei	Enterobacter_hormaechei	158836	clinical	missing	Homo sapiens	NULL	NULL	NULL	TUM10675	Ente.0396	NA	NA	NA	missing	missing	missing
GCF_002333785.1	ASM233378v1	Enterobacter_hormaechei	Enterobacter	Enterobacter	Enterobacter_hormaechei	Enterobacter_hormaechei	158836	clinical	missing	Homo sapiens	NULL	NULL	NULL	TUM10676	Ente.0396	NA	NA	NA	missing	missing	missing
GCF_002333805.1	ASM233380v1	Enterobacter_hormaechei	Enterobacter	Enterobacter	Enterobacter_hormaechei	Enterobacter_hormaechei	158836	clinical	missing	Homo sapiens	NULL	NULL	NULL	TUM10677	Ente.0396	NA	NA	NA	missing	missing	missing
GCF_002333825.1	ASM233382v1	Enterobacter_hormaechei	Enterobacter	Enterobacter	Enterobacter_hormaechei	Enterobacter_hormaechei	158836	clinical	missing	Homo sapiens	NULL	NULL	NULL	TUM10678	Ente.0396	NA	NA	NA	missing	missing	missing
GCF_002333845.1	ASM233384v1	Enterobacter_hormaechei	Enterobacter	Enterobacter	Enterobacter_hormaechei	Enterobacter_hormaechei	158836	clinical	missing	Homo sapiens	NULL	NULL	NULL	TUM10679	Ente.0396	NA	NA	NA	missing	missing	missing
GCF_002333865.1	ASM233386v1	Enterobacter_hormaechei	Enterobacter	Enterobacter	Enterobacter_hormaechei	Enterobacter_hormaechei	158836	clinical	missing	Homo sapiens	NULL	NULL	NULL	TUM10680	Ente.0396	NA	NA	NA	missing	missing	missing
GCF_002333885.1	ASM233388v1	Enterobacter_asburiae	Enterobacter	Enterobacter	Enterobacter_asburiae	Enterobacter_asburiae	61645	clinical	missing	Homo sapiens	NULL	NULL	NULL	TUM10682	Ente.0400	NA	NA	NA	missing	missing	missing
GCF_002333905.1	ASM233390v1	Enterobacter_hormaechei	Enterobacter	Enterobacter	Enterobacter_hormaechei	Enterobacter_hormaechei	158836	clinical	missing	Homo sapiens	NULL	NULL	NULL	TUM10683	Ente.0396	NA	NA	NA	missing	missing	missing
GCF_002333925.1	ASM233392v1	Enterobacter_hormaechei	Enterobacter	Enterobacter	Enterobacter_hormaechei	Enterobacter_hormaechei	158836	clinical	missing	Homo sapiens	NULL	NULL	NULL	TUM10684	Ente.0401	NA	NA	NA	missing	missing	missing
GCF_002333945.1	ASM233394v1	Enterobacter_hormaechei	Enterobacter	Enterobacter	Enterobacter_hormaechei	Enterobacter_hormaechei	158836	clinical	missing	Homo sapiens	NULL	NULL	NULL	TUM10685	Ente.0401	NA	NA	NA	missing	missing	missing
GCF_002333965.1	ASM233396v1	Enterobacter_hormaechei	Enterobacter	Enterobacter	Enterobacter_hormaechei	Enterobacter_hormaechei	158836	clinical	missing	Homo sapiens	NULL	NULL	NULL	TUM10686	Ente.0396	NA	NA	NA	missing	missing	missing
GCF_002333985.1	ASM233398v1	Enterobacter_hormaechei	Enterobacter	Enterobacter	Enterobacter_hormaechei	Enterobacter_hormaechei	158836	clinical	missing	Homo sapiens	NULL	NULL	NULL	TUM10687	Ente.0396	NA	NA	NA	missing	missing	missing
GCF_002334005.1	ASM233400v1	Enterobacter_asburiae	Enterobacter	Enterobacter	Enterobacter_asburiae	Enterobacter_asburiae	61645	clinical	missing	Homo sapiens	NULL	NULL	NULL	TUM10688	Ente.0400	NA	NA	NA	missing	missing	missing
GCF_002334025.1	ASM233402v1	Enterobacter_hormaechei	Enterobacter	Enterobacter	Enterobacter_hormaechei	Enterobacter_hormaechei	158836	clinical	missing	Homo sapiens	NULL	NULL	NULL	TUM10689	Ente.0014	NA	NA	NA	missing	missing	missing
GCF_002334045.1	ASM233404v1	Enterobacter_hormaechei	Enterobacter	Enterobacter	Enterobacter_hormaechei	Enterobacter_hormaechei	158836	clinical	missing	Homo sapiens	NULL	NULL	NULL	TUM10690	Ente.0396	NA	NA	NA	missing	missing	missing
GCF_002334065.1	ASM233406v1	Enterobacter_hormaechei	Enterobacter	Enterobacter	Enterobacter_hormaechei	Enterobacter_hormaechei	158836	clinical	missing	Homo sapiens	NULL	NULL	NULL	TUM10691	Ente.0396	NA	NA	NA	missing	missing	missing
GCF_002334085.1	ASM233408v1	Enterobacter_hormaechei	Enterobacter	Enterobacter	Enterobacter_hormaechei	Enterobacter_hormaechei	158836	clinical	missing	Homo sapiens	NULL	NULL	NULL	TUM10692	Ente.0396	NA	NA	NA	missing	missing	missing
GCF_002334105.1	ASM233410v1	Enterobacter_hormaechei	Enterobacter	Enterobacter	Enterobacter_hormaechei	Enterobacter_hormaechei	158836	clinical	missing	Homo sapiens	NULL	NULL	NULL	TUM10693	Ente.0396	NA	NA	NA	missing	missing	missing
GCF_002334125.1	ASM233412v1	Enterobacter_hormaechei	Enterobacter	Enterobacter	Enterobacter_hormaechei	Enterobacter_hormaechei	158836	clinical	missing	Homo sapiens	NULL	NULL	NULL	TUM10694	Ente.0396	NA	NA	NA	missing	missing	missing
GCF_002334145.1	ASM233414v1	Enterobacter_hormaechei	Enterobacter	Enterobacter	Enterobacter_hormaechei	Enterobacter_hormaechei	158836	clinical	missing	Homo sapiens	NULL	NULL	NULL	TUM10695	Ente.0396	NA	NA	NA	missing	missing	missing
GCF_002334165.1	ASM233416v1	Enterobacter_hormaechei	Enterobacter	Enterobacter	Enterobacter_hormaechei	Enterobacter_hormaechei	158836	clinical	missing	Homo sapiens	NULL	NULL	NULL	TUM10696	Ente.0396	NA	NA	NA	missing	missing	missing
GCF_002334185.1	ASM233418v1	Enterobacter_hormaechei	Enterobacter	Enterobacter	Enterobacter_hormaechei	Enterobacter_hormaechei	158836	clinical	missing	Homo sapiens	NULL	NULL	NULL	TUM10697	Ente.0396	NA	NA	NA	missing	missing	missing
GCF_002334205.1	ASM233420v1	Enterobacter_hormaechei	Enterobacter	Enterobacter	Enterobacter_hormaechei	Enterobacter_hormaechei	158836	clinical	missing	Homo sapiens	NULL	NULL	NULL	TUM10699	Ente.0014	CPS.L262	CPS.L123	CPS.L98	missing	missing	missing
GCF_002334225.1	ASM233422v1	Enterobacter_hormaechei	Enterobacter	Enterobacter	Enterobacter_asburiae	Enterobacter_asburiae	158836	clinical	missing	Homo sapiens	NULL	NULL	NULL	TUM10887	Ente.0400	NA	NA	NA	missing	missing	missing
GCF_002334245.1	ASM233424v1	Enterobacter_hormaechei	Enterobacter	Enterobacter	Enterobacter_hormaechei	Enterobacter_hormaechei	158836	clinical	missing	Homo sapiens	NULL	NULL	NULL	TUM11041	Ente.0014	NA	NA	NA	missing	missing	missing
GCF_002334265.1	ASM233426v1	Enterobacter_hormaechei	Enterobacter	Enterobacter	Enterobacter_hormaechei	Enterobacter_hormaechei	158836	clinical	missing	Homo sapiens	NULL	NULL	NULL	TUM11042	Ente.0014	NA	NA	NA	missing	missing	missing
GCF_002334285.1	ASM233428v1	Enterobacter_hormaechei	Enterobacter	Enterobacter	Enterobacter_hormaechei	Enterobacter_hormaechei	158836	clinical	missing	Homo sapiens	NULL	NULL	NULL	TUM11043	Ente.0014	CPS.L262	CPS.L123	CPS.L98	missing	missing	missing
GCF_002334305.1	ASM233430v1	Enterobacter_hormaechei	Enterobacter	Enterobacter	Enterobacter_hormaechei	Enterobacter_hormaechei	158836	clinical	missing	Homo sapiens	NULL	NULL	NULL	TUM11044	Ente.0014	NA	NA	NA	missing	missing	missing
GCF_002334325.1	ASM233432v1	Enterobacter_hormaechei	Enterobacter	Enterobacter	Enterobacter_hormaechei	Enterobacter_hormaechei	158836	clinical	missing	Homo sapiens	NULL	NULL	NULL	TUM11045	Ente.0014	NA	NA	NA	missing	missing	missing
GCF_002334345.1	ASM233434v1	Enterobacter_hormaechei	Enterobacter	Enterobacter	Enterobacter_hormaechei	Enterobacter_hormaechei	158836	clinical	missing	Homo sapiens	NULL	NULL	NULL	TUM11046	Ente.0014	NA	NA	NA	missing	missing	missing
GCF_002334365.1	ASM233436v1	Enterobacter_hormaechei	Enterobacter	Enterobacter	Enterobacter_hormaechei	Enterobacter_hormaechei	158836	clinical	missing	Homo sapiens	NULL	NULL	NULL	TUM11047	Ente.0014	NA	NA	NA	missing	missing	missing
GCF_002334385.1	ASM233438v1	Enterobacter_hormaechei	Enterobacter	Enterobacter	Enterobacter_hormaechei	Enterobacter_hormaechei	158836	clinical	missing	Homo sapiens	NULL	NULL	NULL	TUM11048	Ente.0014	NA	NA	NA	missing	missing	missing
GCF_002334405.1	ASM233440v1	Enterobacter_hormaechei	Enterobacter	Enterobacter	Enterobacter_hormaechei	Enterobacter_hormaechei	158836	clinical	missing	Homo sapiens	NULL	NULL	NULL	TUM11049	Ente.0014	NA	NA	NA	missing	missing	missing
GCF_002334425.1	ASM233442v1	Enterobacter_hormaechei	Enterobacter	Enterobacter	Enterobacter_hormaechei	Enterobacter_hormaechei	158836	clinical	missing	Homo sapiens	NULL	NULL	NULL	TUM11050	Ente.0014	NA	NA	NA	missing	missing	missing
GCF_002334445.1	ASM233444v1	Enterobacter_hormaechei	Enterobacter	Enterobacter	Enterobacter_hormaechei	Enterobacter_hormaechei	158836	clinical	missing	Homo sapiens	NULL	NULL	NULL	TUM11051	Ente.0402	NA	NA	NA	missing	missing	missing
GCF_002334465.1	ASM233446v1	Enterobacter_hormaechei	Enterobacter	Enterobacter	Enterobacter_hormaechei	Enterobacter_hormaechei	158836	clinical	missing	Homo sapiens	NULL	NULL	NULL	TUM11053	Ente.0014	NA	NA	NA	missing	missing	missing
GCF_002334485.1	ASM233448v1	Enterobacter_hormaechei	Enterobacter	Enterobacter	Enterobacter_hormaechei	Enterobacter_hormaechei	299766	clinical	missing	Homo sapiens	NULL	NULL	NULL	TUM11055	Ente.0403	missing	missing	missing	missing	missing	missing
GCF_002334505.1	ASM233450v1	Enterobacter_hormaechei	Enterobacter	Enterobacter	Enterobacter_hormaechei	Enterobacter_hormaechei	299766	clinical	missing	Homo sapiens	NULL	NULL	NULL	TUM11057	Ente.0403	missing	missing	missing	missing	missing	missing
GCF_002334525.1	ASM233452v1	Enterobacter_hormaechei	Enterobacter	Enterobacter	Enterobacter_hormaechei	Enterobacter_hormaechei	299766	clinical	missing	Homo sapiens	NULL	NULL	NULL	TUM11058	Ente.0403	missing	missing	missing	missing	missing	missing
GCF_002334545.1	ASM233454v1	Enterobacter_hormaechei	Enterobacter	Enterobacter	Enterobacter_hormaechei	Enterobacter_hormaechei	299766	clinical	missing	Homo sapiens	NULL	NULL	NULL	TUM11059	Ente.0403	missing	missing	missing	missing	missing	missing
GCF_002334565.1	ASM233456v1	Enterobacter_hormaechei	Enterobacter	Enterobacter	Enterobacter_hormaechei	Enterobacter_hormaechei	299766	clinical	missing	Homo sapiens	NULL	NULL	NULL	TUM11060	Ente.0403	missing	missing	missing	missing	missing	missing
GCF_002334585.1	ASM233458v1	Enterobacter_hormaechei	Enterobacter	Enterobacter	Enterobacter_hormaechei	Enterobacter_hormaechei	299766	clinical	missing	Homo sapiens	NULL	NULL	NULL	TUM11061	Ente.0404	missing	missing	missing	missing	missing	missing
GCF_002334605.1	ASM233460v1	Enterobacter_hormaechei	Enterobacter	Enterobacter	Enterobacter_hormaechei	Enterobacter_hormaechei	299766	clinical	missing	Homo sapiens	NULL	NULL	NULL	TUM11063	Ente.0403	missing	missing	missing	missing	missing	missing
GCF_002334635.1	ASM233463v1	Enterobacter_kobei	Enterobacter	Enterobacter	Enterobacter_kobei	Enterobacter_kobei	208224	clinical	missing	Homo sapiens	NULL	NULL	NULL	TUM11131	Ente.0405	CPS.L129	CPS.L117	CPS.L90	missing	missing	missing
GCF_002334665.1	ASM233466v1	Enterobacter_hormaechei	Enterobacter	Enterobacter	Enterobacter_hormaechei	Enterobacter_hormaechei	299766	clinical	missing	Homo sapiens	NULL	NULL	NULL	TUM11134	Ente.0044	CPS.L132	CPS.L120	CPS.L95	missing	missing	missing
GCF_002334705.1	ASM233470v1	Enterobacter_hormaechei	Enterobacter	Enterobacter	Enterobacter_hormaechei	Enterobacter_hormaechei	299766	clinical	missing	Homo sapiens	NULL	NULL	NULL	TUM11135	Ente.0044	CPS.L263	CPS.L125	CPS.L95	missing	missing	missing
GCF_002334725.1	ASM233472v1	Enterobacter_hormaechei	Enterobacter	Enterobacter	Enterobacter_hormaechei	Enterobacter_hormaechei	158836	clinical	missing	Homo sapiens	NULL	NULL	NULL	TUM11136	Ente.0014	NA	NA	NA	missing	missing	missing
GCF_002334745.1	ASM233474v1	Enterobacter_hormaechei	Enterobacter	Enterobacter	Enterobacter_hormaechei	Enterobacter_hormaechei	158836	clinical	missing	Homo sapiens	NULL	NULL	NULL	TUM11137	Ente.0406	NA	NA	NA	missing	missing	missing
GCF_002334765.1	ASM233476v1	Enterobacter_hormaechei	Enterobacter	Enterobacter	Enterobacter_hormaechei	Enterobacter_hormaechei	299766	clinical	missing	Homo sapiens	NULL	NULL	NULL	TUM11139	Ente.0044	CPS.L132	CPS.L120	CPS.L95	missing	missing	missing
GCF_002334785.1	ASM233478v1	Enterobacter_hormaechei	Enterobacter	Enterobacter	Enterobacter_hormaechei	Enterobacter_hormaechei	299766	clinical	missing	Homo sapiens	NULL	NULL	NULL	TUM11140	Ente.0044	CPS.L137	CPS.L125	CPS.L95	missing	missing	missing
GCF_002334805.1	ASM233480v1	Enterobacter_hormaechei	Enterobacter	Enterobacter	Enterobacter_hormaechei	Enterobacter_hormaechei	299766	clinical	missing	Homo sapiens	NULL	NULL	NULL	TUM11141	Ente.0044	CPS.L137	CPS.L125	CPS.L95	missing	missing	missing
GCF_002334825.1	ASM233482v1	Enterobacter_hormaechei	Enterobacter	Enterobacter	Enterobacter_hormaechei	Enterobacter_hormaechei	299766	clinical	missing	Homo sapiens	NULL	NULL	NULL	TUM11142	Ente.0044	CPS.L132	CPS.L120	CPS.L95	missing	missing	missing
GCF_002334845.1	ASM233484v1	Enterobacter_hormaechei	Enterobacter	Enterobacter	Enterobacter_hormaechei	Enterobacter_hormaechei	299766	clinical	missing	Homo sapiens	NULL	NULL	NULL	TUM11143	Ente.0044	CPS.L132	CPS.L120	CPS.L95	missing	missing	missing
GCF_002334865.1	ASM233486v1	Enterobacter_hormaechei	Enterobacter	Enterobacter	Enterobacter_hormaechei	Enterobacter_hormaechei	299766	clinical	missing	Homo sapiens	NULL	NULL	NULL	TUM11144	Ente.0407	CPS.L264	CPS.L229	CPS.L160	missing	missing	missing
GCF_002411645.1	ASM241164v1	Enterobacter_cloacae	Enterobacter	Enterobacter	Enterobacter_cloacae	Enterobacter_cloacae_C2	550	clinical	Ghana: Kumasi	Homo sapiens	Tuberclosis	sputum	NULL	194	Ente.0408	CPS.L123	CPS.L111	CPS.L87	missing	missing	missing
GCF_002411725.1	ASM241172v1	Enterobacter_cloacae	Enterobacter	Enterobacter	Enterobacter_cloacae	Enterobacter_cloacae_C2	550	clinical	Ghana: Kumasi	Homo sapiens	Scalp abcess	aspirate	NULL	170	Ente.0409	CPS.L217	CPS.L197	CPS.L42	missing	missing	missing
GCF_002416525.1	ASM241652v1	Enterobacter_cloacae	Enterobacter	Enterobacter	Enterobacter_hormaechei	Enterobacter_hormaechei	550	clinical	South Africa:Pretoria	Homo sapiens	missing	blood	NULL	ST-231:Ec009	Ente.0279	CPS.L166	CPS.L153	CPS.L113	missing	missing	missing
GCF_002416535.1	ASM241653v1	Enterobacter_cloacae	Enterobacter	Enterobacter	Enterobacter_hormaechei	Enterobacter_hormaechei	550	clinical	South Africa:Pretoria	Homo sapiens	missing	sputum	NULL	ST-231:Ec010	Ente.0279	CPS.L166	CPS.L153	CPS.L113	missing	missing	missing
GCF_002416545.1	ASM241654v1	Enterobacter_cloacae	Enterobacter	Enterobacter	Enterobacter_hormaechei	Enterobacter_hormaechei	550	clinical	South Africa:Pretoria	Homo sapiens	freetext diagnosis:polytrauma	missing	NULL	ST-459:Ec001	Ente.0410	CPS.L182	CPS.L168	CPS.L99	missing	missing	missing
GCF_002416795.1	ASM241679v1	Enterobacter_hormaechei	Enterobacter	Enterobacter	Enterobacter_hormaechei	Enterobacter_hormaechei	158836	clinical	South Africa:Pretoria	Homo sapiens	TB case: foot amputation	missing	NULL	KOO6	Ente.0063	missing	missing	missing	missing	missing	missing
GCF_002417005.1	ASM241700v1	Enterobacter_hormaechei	Enterobacter	Enterobacter	Enterobacter_hormaechei	Enterobacter_hormaechei	158836	clinical	South Africa:Pretoria	Homo sapiens	Post renal transplant	urine	NULL	EC015	Ente.0411	CPS.L190	CPS.L174	CPS.L130	missing	missing	missing
GCF_002417315.1	ASM241731v1	Enterobacter_hormaechei	Enterobacter	Enterobacter	Enterobacter_hormaechei	Enterobacter_hormaechei	158836	clinical	South Africa:Pretoria	Homo sapiens	TB case: AML	blood	NULL	ST-234:K063	Ente.0063	missing	missing	missing	missing	missing	missing
GCF_002510085.1	ASM251008v1	Enterobacter_hormaechei	Enterobacter	Enterobacter	Enterobacter_hormaechei	Enterobacter_hormaechei	158836	clinical	South Africa:Pretoria	Homo sapiens	missing	sputum	NULL	K130	Ente.0412	missing	missing	missing	missing	missing	missing
GCF_002528975.1	ASM252897v1	Enterobacter_cloacae	Enterobacter	Enterobacter	Enterobacter_cloacae	Enterobacter_cloacae_C2	550	environmental/other	India:Jamshedpur	NULL	NULL	lake water	NULL	DL4.3	Ente.0413	CPS.L265	CPS.L230	CPS.L161	missing	missing	missing
GCF_002529035.1	ASM252903v1	Enterobacter_cloacae	Enterobacter	Enterobacter	Enterobacter_cloacae	Enterobacter_cloacae_C2	550	clinical	India:Bhubaneswar	Homo sapiens	Urinary Tract Infection	urine	NULL	EspIMS6	Ente.0272	NA	NA	NA	missing	missing	missing
GCF_002740575.1	ASM274057v1	Enterobacter_cloacae	Enterobacter	Enterobacter	Enterobacter_hormaechei	Enterobacter_hormaechei	550	clinical	Togo: Lome	Homo sapiens	urinary track infection	urine	NULL	768	Ente.0414	missing	missing	missing	missing	missing	missing
GCF_002740595.1	ASM274059v1	Enterobacter_cloacae	Enterobacter	Enterobacter	Enterobacter_hormaechei	Enterobacter_hormaechei	550	clinical	Togo: Lome	Homo sapiens	suppuration	pus	NULL	1179	Ente.0298	missing	missing	missing	missing	missing	missing
GCF_002740875.1	ASM274087v1	Enterobacter_cloacae	Enterobacter	Enterobacter	Enterobacter_hormaechei	Enterobacter_hormaechei	550	clinical	Romania: Targu Mures	Homo sapiens	colonised	wound pus	NULL	22ES	Ente.0063	missing	missing	missing	missing	missing	missing
GCF_002749715.1	ASM274971v1	Enterobacteriaceae_bacterium	Pantoea	Erwinia,Pantoea	Pantoea_unknown	Other	1938869	unknown	unknown	unknown	unknown	unknown	unknown	unknown	Erwi.0136	CPS.L366	CPS.L314	CPS.L216	missing	missing	missing
GCF_002751815.1	ASM275181v1	Enterobacter_xiangfangensis	Enterobacter	Enterobacter	Enterobacter_hormaechei	Enterobacter_hormaechei	1296536	clinical	Togo:Lome	Homo sapiens	suppuration	pus	NULL	ECLO_616294_SO	Ente.0415	NA	NA	NA	missing	missing	missing
GCF_002751835.1	ASM275183v1	Enterobacter_cloacae	Enterobacter	Enterobacter	Enterobacter_cloacae	Enterobacter_cloacae_C2	550	clinical	Togo:Lome	Homo sapiens	urinary infection	urine	NULL	ECLO_716754_SO	Ente.0416	NA	NA	NA	missing	missing	missing
GCF_002778385.1	ASM277838v1	Enterobacter_cloacae	Enterobacter	Enterobacter	Enterobacter_hormaechei	Enterobacter_hormaechei	550	clinical	China: Haikou	Homo sapiens	Respiratory disease	sputum	NULL	EcHK001	Ente.0417	CPS.L175	CPS.L161	CPS.L124	missing	missing	missing
GCF_002785605.1	ASM278560v1	Enterobacter_cloacae	Enterobacter	Enterobacter	Enterobacter_mori	Enterobacter_mori	550	clinical	China: Hangzhou	Homo sapiens	NULL	NULL	NULL	ECC1766	Ente.0418	CPS.L266	CPS.L231	CPS.L92	missing	missing	missing
GCF_002785615.1	ASM278561v1	Enterobacter_cloacae	Enterobacter	Enterobacter	Enterobacter_cloacae	Enterobacter_cloacae_C1	550	clinical	China: Hangzhou	Homo sapiens	NULL	sputum	NULL	ECC4241	Ente.0419	CPS.L267	CPS.L232	CPS.L12	missing	missing	missing
GCF_002785645.1	ASM278564v1	Enterobacter_cloacae	Enterobacter	Enterobacter	Enterobacter_hormaechei	Enterobacter_hormaechei	550	clinical	China: Hangzhou	Homo sapiens	NULL	NULL	NULL	ECC3137	Ente.0420	CPS.L136	CPS.L124	CPS.L90	missing	missing	missing
GCF_002785655.1	ASM278565v1	Enterobacter_cloacae	Enterobacter	Enterobacter	Enterobacter_hormaechei	Enterobacter_hormaechei	550	clinical	China: Hangzhou	Homo sapiens	NULL	NULL	NULL	ECC1840	Ente.0421	CPS.L136	CPS.L124	CPS.L90	missing	missing	missing
GCF_002785665.1	ASM278566v1	Enterobacter_cloacae	Enterobacter	Enterobacter	Enterobacter_cloacae	Enterobacter_cloacae_C1	550	clinical	China: Hangzhou	Homo sapiens	NULL	sputum	NULL	ECC4240	Ente.0419	CPS.L267	CPS.L232	CPS.L12	missing	missing	missing
GCF_002785705.1	ASM278570v1	Enterobacter_cloacae	Enterobacter	Enterobacter	Enterobacter_kobei	Enterobacter_kobei	550	clinical	China: Hangzhou	Homo sapiens	NULL	sputum	NULL	ECC3408	Ente.0367	CPS.L254	CPS.L223	CPS.L156	missing	missing	missing
GCF_002785725.1	ASM278572v1	Enterobacter_cloacae	Enterobacter	Enterobacter	Enterobacter_kobei	Enterobacter_kobei	550	clinical	China: Hangzhou	Homo sapiens	NULL	sputum	NULL	ECC3402	Ente.0367	CPS.L268	CPS.L223	CPS.L156	missing	missing	missing
GCF_002785745.1	ASM278574v1	Enterobacter_cloacae	Enterobacter	Enterobacter	Enterobacter_kobei	Enterobacter_kobei	550	clinical	China: Hangzhou	Homo sapiens	NULL	sputum	NULL	ECC3382	Ente.0367	CPS.L254	CPS.L223	CPS.L156	missing	missing	missing
GCF_002785755.1	ASM278575v1	Enterobacter_cloacae	Enterobacter	Enterobacter	Enterobacter_kobei	Enterobacter_kobei	550	clinical	China: Hangzhou	Homo sapiens	NULL	sputum	NULL	ECC3380	Ente.0367	CPS.L254	CPS.L223	CPS.L156	missing	missing	missing
GCF_002785785.1	ASM278578v1	Enterobacter_cloacae	Enterobacter	Enterobacter	Enterobacter_kobei	Enterobacter_kobei	550	clinical	China: Hangzhou	Homo sapiens	NULL	NULL	NULL	ECC1875	Ente.0422	CPS.L129	CPS.L117	CPS.L90	missing	missing	missing
GCF_002785795.1	ASM278579v1	Enterobacter_cloacae	Enterobacter	Enterobacter	Enterobacter_kobei	Enterobacter_kobei	550	clinical	China: Hangzhou	Homo sapiens	NULL	urine	NULL	ECC1097	Ente.0027	CPS.L129	CPS.L117	CPS.L90	missing	missing	missing
GCF_002785805.1	ASM278580v1	Enterobacter_cloacae	Enterobacter	Enterobacter	Enterobacter_hormaechei	Enterobacter_hormaechei	550	clinical	China: Hangzhou	Homo sapiens	NULL	sputum	NULL	ECC1950	Ente.0063	missing	missing	missing	missing	missing	missing
GCF_002785845.1	ASM278584v1	Enterobacter_cloacae	Enterobacter	Enterobacter	Enterobacter_hormaechei	Enterobacter_hormaechei	550	clinical	China: Hangzhou	Homo sapiens	NULL	urine	NULL	ECC904	Ente.0154	CPS.L269	CPS.L233	CPS.L162	missing	missing	missing
GCF_002785865.1	ASM278586v1	Enterobacter_cloacae	Enterobacter	Enterobacter	Enterobacter_bugandensis	Enterobacter_bugandensis	550	clinical	China: Hangzhou	Homo sapiens	NULL	urine	NULL	ECC2572	Ente.0423	CPS.L145	CPS.L131	CPS.L104	missing	missing	missing
GCF_002785885.1	ASM278588v1	Enterobacter_cloacae	Enterobacter	Enterobacter	Enterobacter_cloacae	Enterobacter_cloacae_C1	550	clinical	China: Hangzhou	Homo sapiens	NULL	sputum	NULL	ECC4204	Ente.0419	CPS.L267	CPS.L232	CPS.L12	missing	missing	missing
GCF_002785905.1	ASM278590v1	Enterobacter_cloacae	Enterobacter	Enterobacter	Enterobacter_kobei	Enterobacter_kobei	550	clinical	China: Hangzhou	Homo sapiens	NULL	sputum	NULL	ECC3393	Ente.0367	CPS.L254	CPS.L223	CPS.L156	missing	missing	missing
GCF_002785915.1	ASM278591v1	Enterobacter_cloacae	Enterobacter	Enterobacter	Enterobacter_cloacae	Enterobacter_cloacae_C2	550	clinical	China: Hangzhou	Homo sapiens	NULL	urine	NULL	ECC2288	Ente.0424	CPS.L123	CPS.L111	CPS.L87	missing	missing	missing
GCF_002785945.1	ASM278594v1	Enterobacter_cloacae	Enterobacter	Enterobacter	Enterobacter_kobei	Enterobacter_kobei	550	clinical	China: Hangzhou	Homo sapiens	NULL	NULL	NULL	ECC1752	Ente.0027	CPS.L129	CPS.L117	CPS.L90	missing	missing	missing
GCF_002785965.1	ASM278596v1	Enterobacter_cloacae	Enterobacter	Enterobacter	Enterobacter_hormaechei	Enterobacter_hormaechei	550	clinical	China: Hangzhou	Homo sapiens	NULL	urine	NULL	ECC3422	Ente.0425	CPS.L195	CPS.L179	CPS.L134	missing	missing	missing
GCF_002787395.1	ASM278739v1	Enterobacter_sp.	Enterobacter	Enterobacter	Enterobacter_hormaechei	Enterobacter_hormaechei	2051905	unknown	unknown	unknown	unknown	unknown	unknown	unknown	Ente.0013	missing	missing	missing	missing	missing	missing
GCF_002795185.1	ASM279518v1	Enterobacter_cloacae	Enterobacter	Enterobacter	Enterobacter_hormaechei	Enterobacter_hormaechei	550	clinical	China	Homo sapiens	NULL	blood	NULL	HBY	Ente.0042	CPS.L176	CPS.L162	CPS.L125	missing	missing	missing
GCF_002797275.1	ASM279727v1	Enterobacter_cloacae	Enterobacter	Enterobacter	Enterobacter_hormaechei	Enterobacter_hormaechei	2027919	clinical	India:Faridabad	Homo sapiens	NULL	stool	NULL	indica	Ente.0426	CPS.L270	CPS.L234	CPS.L162	missing	missing	missing
GCF_002850575.1	ASM285057v1	Enterobacter_cancerogenus	Enterobacter	Enterobacter	Enterobacter_cancerogenus	Enterobacter_cancerogenus	69218	environmental/other	South Korea: Daejeon	Galleria mellonella	NULL	gut (3-4th instar larva)	NULL	CR-Eb1	Ente.0427	CPS.L125	CPS.L113	CPS.L89	missing	missing	missing
GCF_002850625.1	ASM285062v1	Enterobacter_hormaechei	Enterobacter	Enterobacter	Enterobacter_hormaechei	Enterobacter_hormaechei	299766	clinical	China: Sichuan, Chengdu	Homo sapiens	NULL	NULL	NULL	WCHEH040006	Ente.0045	CPS.L271	CPS.L235	CPS.L163	missing	missing	missing
GCF_002858545.1	ASM285854v1	Enterobacter_cloacae	Enterobacter	Enterobacter	Enterobacter_hormaechei	Enterobacter_hormaechei	2060771	clinical	Missing	Homo sapiens	Septicemia	blood	NULL	TREC1	Ente.0045	missing	missing	missing	missing	missing	missing
GCF_002863825.1	ASM286382v1	Enterobacter_sp.	Enterobacter	Enterobacter	Enterobacter_asburiae	Enterobacter_asburiae	1977566	unknown	unknown	unknown	unknown	unknown	unknown	unknown	Ente.0201	CPS.L209	CPS.L192	CPS.L140	missing	missing	missing
GCF_002878435.1	ASM287843v1	Enterobacter_hormaechei	Enterobacter	Enterobacter	Enterobacter_hormaechei	Enterobacter_hormaechei	158836	clinical	USA	Homo sapiens	urinary tract infection	urine	NULL	KPC4_1	Ente.0096	missing	missing	missing	missing	missing	missing
GCF_002885835.1	ASM288583v1	Enterobacter_cloacae	Enterobacter	Enterobacter	Enterobacter_hormaechei	Enterobacter_hormaechei	550	clinical	Togo: Lome	Homo sapiens	suppuration	pus	NULL	451	Ente.0428	CPS.L272	CPS.L125	CPS.L95	missing	missing	missing
GCF_002885885.1	ASM288588v1	Enterobacter_cloacae	Enterobacter	Enterobacter	Enterobacter_cloacae	Enterobacter_cloacae_C2	550	clinical	Togo: Lome	Homo sapiens	urinary track infection	urine	NULL	898U	Ente.0429	NA	NA	NA	missing	missing	missing
GCF_002886565.1	ASM288656v1	Enterobacter_hormaechei	Enterobacter	Enterobacter	Enterobacter_hormaechei	Enterobacter_hormaechei	158836	clinical	USA: Pennsylvania	Homo sapiens	missing	missing	NULL	YDC518	Ente.0430	missing	missing	missing	missing	missing	missing
GCF_002886625.1	ASM288662v1	Enterobacter_hormaechei	Enterobacter	Enterobacter	Enterobacter_hormaechei	Enterobacter_hormaechei	158836	clinical	USA: Pennsylvania	Homo sapiens	missing	missing	NULL	YDC498	Ente.0430	missing	missing	missing	missing	missing	missing
GCF_002886845.1	ASM288684v1	Enterobacter_asburiae	Enterobacter	Enterobacter	Enterobacter_asburiae	Enterobacter_asburiae	61645	clinical	USA: Pennsylvania	Homo sapiens	missing	missing	NULL	YDC337-2	Ente.0431	CPS.L273	CPS.L149	CPS.L117	missing	missing	missing
GCF_002890715.1	ASM289071v1	Enterobacter_bugandensis	Enterobacter	Enterobacter	Enterobacter_bugandensis	Enterobacter_bugandensis	881260	environmental/other	NULL	NULL	NULL	ISS environmental surface	NULL	IF3SW-P2	Ente.0349	CPS.L274	CPS.L236	CPS.L111	missing	missing	missing
GCF_002890725.1	ASM289072v1	Enterobacter_bugandensis	Enterobacter	Enterobacter	Enterobacter_bugandensis	Enterobacter_bugandensis	881260	environmental/other	NULL	NULL	NULL	ISS environmental surface	NULL	IF2SW-P2	Ente.0349	CPS.L153	CPS.L140	CPS.L111	missing	missing	missing
GCF_002890755.1	ASM289075v1	Enterobacter_bugandensis	Enterobacter	Enterobacter	Enterobacter_bugandensis	Enterobacter_bugandensis	881260	environmental/other	NULL	NULL	NULL	ISS environmental surface	NULL	IF2SW-B1	Ente.0349	CPS.L153	CPS.L140	CPS.L111	missing	missing	missing
GCF_002890765.1	ASM289076v1	Enterobacter_bugandensis	Enterobacter	Enterobacter	Enterobacter_bugandensis	Enterobacter_bugandensis	881260	environmental/other	NULL	NULL	NULL	ISS environmental surface	NULL	IF2SW-P3	Ente.0349	CPS.L153	CPS.L140	CPS.L111	missing	missing	missing
GCF_002891235.1	ASM289123v1	Enterobacter_cancerogenus	Enterobacter	Enterobacter	Enterobacter_cancerogenus	Enterobacter_cancerogenus	69218	clinical	USA:DC	Homo sapiens	Wound infection	wound swab	NULL	FDAARGOS_232	Ente.0432	CPS.L129	CPS.L117	CPS.L90	missing	missing	missing
GCF_002897075.1	ASM289707v1	Enterobacter_sp.	Enterobacter	Enterobacter	Enterobacter_cloacae	Enterobacter_cloacae_C1	1535203	unknown	unknown	unknown	unknown	unknown	unknown	unknown	Ente.0433	CPS.L135	CPS.L123	CPS.L98	missing	missing	missing
GCF_002901365.1	ASM290136v1	Enterobacter_cloacae	Enterobacter	Enterobacter	Enterobacter_hormaechei	Enterobacter_hormaechei	550	environmental/other	Brazil: Ibiuna	NULL	NULL	Spinach	NULL	ESP151	Ente.0434	CPS.L137	CPS.L125	CPS.L95	missing	missing	missing
GCF_002918735.1	ASM291873v1	Enterobacter_cloacae	Enterobacter	Enterobacter	Enterobacter_hormaechei	Enterobacter_hormaechei	2080663	environmental/other	USA	NULL	NULL	NULL	NULL	ECNIH8	Ente.0047	missing	missing	missing	missing	missing	missing
GCF_002918755.1	ASM291875v1	Enterobacter_cloacae	Enterobacter	Enterobacter	Enterobacter_cloacae	Enterobacter_cloacae_C1	2080664	environmental/other	USA	NULL	NULL	NULL	NULL	ECNIH14	Ente.0368	CPS.L130	CPS.L118	CPS.L93	missing	missing	missing
GCF_002918795.1	ASM291879v1	Enterobacter_cloacae	Enterobacter	Enterobacter	Enterobacter_hormaechei	Enterobacter_hormaechei	2080668	environmental/other	USA	NULL	NULL	NULL	NULL	ECNIH17	Ente.0060	CPS.L136	CPS.L124	CPS.L90	missing	missing	missing
GCF_002919665.1	ASM291966v1	Enterobacter_cloacae	Enterobacter	Enterobacter	Enterobacter_hormaechei	Enterobacter_hormaechei	2080659	environmental/other	USA	NULL	NULL	NULL	NULL	ECNIH13	Ente.0092	CPS.L177	CPS.L163	CPS.L101	missing	missing	missing
GCF_002919685.1	ASM291968v1	Enterobacter_cloacae	Enterobacter	Enterobacter	Enterobacter_hormaechei	Enterobacter_hormaechei	2080660	environmental/other	USA	NULL	NULL	NULL	NULL	ECNIH12	Ente.0060	CPS.L275	CPS.L124	CPS.L90	missing	missing	missing
GCF_002919705.1	ASM291970v1	Enterobacter_cloacae	Enterobacter	Enterobacter	Enterobacter_asburiae	Enterobacter_asburiae	2080661	environmental/other	USA	NULL	NULL	NULL	NULL	ECNIH16	Ente.0373	CPS.L245	CPS.L148	CPS.L53	missing	missing	missing
GCF_002919725.1	ASM291972v1	Enterobacter_cloacae	Enterobacter	Enterobacter	Enterobacter_asburiae	Enterobacter_asburiae	2080662	environmental/other	USA	NULL	NULL	NULL	NULL	ECNIH11	Ente.0373	CPS.L245	CPS.L148	CPS.L53	missing	missing	missing
GCF_002919745.1	ASM291974v1	Enterobacter_cloacae	Enterobacter	Enterobacter	Enterobacter_kobei	Enterobacter_kobei	2080666	environmental/other	USA	NULL	NULL	NULL	NULL	ECNIH10	Ente.0068	CPS.L129	CPS.L117	CPS.L90	missing	missing	missing
GCF_002919765.1	ASM291976v1	Enterobacter_cloacae	Enterobacter	Enterobacter	Enterobacter_hormaechei	Enterobacter_hormaechei	2080665	environmental/other	USA	NULL	NULL	NULL	NULL	ECNIH15	Ente.0092	CPS.L220	CPS.L163	CPS.L101	missing	missing	missing
GCF_002919775.1	ASM291977v1	Enterobacter_cloacae	Enterobacter	Enterobacter	Enterobacter_kobei	Enterobacter_kobei	2080667	environmental/other	USA	NULL	NULL	NULL	NULL	ECNIH9	Ente.0068	CPS.L129	CPS.L117	CPS.L90	missing	missing	missing
GCF_002923255.1	ASM292325v1	Enterobacter_hormaechei	Enterobacter	Enterobacter	Enterobacter_hormaechei	Enterobacter_hormaechei	158836	clinical	missing	Homo sapiens	NULL	NULL	NULL	TUM10698	Ente.0396	CPS.L135	CPS.L123	CPS.L98	missing	missing	missing
GCF_002923275.1	ASM292327v1	Enterobacter_hormaechei	Enterobacter	Enterobacter	Enterobacter_hormaechei	Enterobacter_hormaechei	299766	clinical	missing	Homo sapiens	NULL	NULL	NULL	TUM11052	Ente.0403	missing	missing	missing	missing	missing	missing
GCF_002925805.1	ASM292580v1	Enterobacter_cloacae	Enterobacter	Enterobacter	Enterobacter_hormaechei	Enterobacter_hormaechei	2027919	clinical	Czech Republic	Homo sapiens	Colonization/infection	clinical material	NULL	Encl-922	Ente.0042	NA	NA	NA	missing	missing	missing
GCF_002934535.1	ASM293453v1	Enterobacter_cloacae	Enterobacter	Enterobacter	Enterobacter_ludwigii	Enterobacter_ludwigii	550	environmental/other	missing	NULL	NULL	NULL	NULL	NFPP41	Ente.0435	CPS.L219	CPS.L199	CPS.L88	missing	missing	missing
GCF_002936045.1	ASM293604v1	Enterobacter_hormaechei	Enterobacter	Enterobacter	Enterobacter_hormaechei	Enterobacter_hormaechei	299766	clinical	USA: North Carolina	Homo sapiens	NULL	miscellaneous body fluid	NULL	2011/3022	Ente.0097	missing	missing	missing	missing	missing	missing
GCF_002936065.1	ASM293606v1	Enterobacter_xiangfangensis	Enterobacter	Enterobacter	Enterobacter_hormaechei	Enterobacter_hormaechei	1296536	clinical	USA: North Carolina	Homo sapiens	NULL	respiratory	NULL	2114/3147	Ente.0013	missing	missing	missing	missing	missing	missing
GCF_002936085.1	ASM293608v1	Enterobacter_xiangfangensis	Enterobacter	Enterobacter	Enterobacter_hormaechei	Enterobacter_hormaechei	1296536	clinical	USA: North Carolina	Homo sapiens	NULL	respiratory	NULL	2052/3072	Ente.0013	missing	missing	missing	missing	missing	missing
GCF_002936105.1	ASM293610v1	Enterobacter_hormaechei	Enterobacter	Enterobacter	Enterobacter_hormaechei	Enterobacter_hormaechei	299766	clinical	USA: North Carolina	Homo sapiens	NULL	urine	NULL	2112/3143	Ente.0097	missing	missing	missing	missing	missing	missing
GCF_002936125.1	ASM293612v1	Enterobacter_xiangfangensis	Enterobacter	Enterobacter	Enterobacter_hormaechei	Enterobacter_hormaechei	1296536	clinical	USA: North Carolina	Homo sapiens	NULL	respiratory	NULL	2045/3059	Ente.0013	missing	missing	missing	missing	missing	missing
GCF_002936775.1	ASM293677v1	Enterobacter_xiangfangensis	Enterobacter	Enterobacter	Enterobacter_hormaechei	Enterobacter_hormaechei	1296536	clinical	USA: North Carolina	Homo sapiens	NULL	respiratory	NULL	2115/3148	Ente.0013	missing	missing	missing	missing	missing	missing
GCF_002936795.1	ASM293679v1	Enterobacter_xiangfangensis	Enterobacter	Enterobacter	Enterobacter_hormaechei	Enterobacter_hormaechei	1296536	clinical	USA: North Carolina	Homo sapiens	NULL	wound	NULL	2023/3033	Ente.0013	missing	missing	missing	missing	missing	missing
GCF_002936805.1	ASM293680v1	Enterobacter_xiangfangensis	Enterobacter	Enterobacter	Enterobacter_hormaechei	Enterobacter_hormaechei	1296536	clinical	USA: North Carolina	Homo sapiens	NULL	urine	NULL	2114/3146	Ente.0436	missing	missing	missing	missing	missing	missing
GCF_002936835.1	ASM293683v1	Enterobacter_xiangfangensis	Enterobacter	Enterobacter	Enterobacter_hormaechei	Enterobacter_hormaechei	1296536	clinical	USA: Michigan	Homo sapiens	NULL	wound	NULL	1981/2987	Ente.0437	CPS.L270	CPS.L234	CPS.L162	missing	missing	missing
GCF_002936855.1	ASM293685v1	Enterobacter_xiangfangensis	Enterobacter	Enterobacter	Enterobacter_hormaechei	Enterobacter_hormaechei	1296536	clinical	USA: North Carolina	Homo sapiens	NULL	respiratory	NULL	2043/3055	Ente.0013	missing	missing	missing	missing	missing	missing
GCF_002939185.1	ASM293918v1	Enterobacter_sp.	Enterobacter	Enterobacter	Enterobacter_unknown	Enterobacter_unknown_C4	2071710	unknown	unknown	unknown	unknown	unknown	unknown	unknown	Ente.0438	missing	missing	missing	missing	missing	missing
GCF_002941085.1	ASM294108v1	Enterobacter_sp.	Enterobacter	Enterobacter	Enterobacter_cloacae	Enterobacter_cloacae_C2	1495129	unknown	unknown	unknown	unknown	unknown	unknown	unknown	Ente.0310	CPS.L225	CPS.L149	CPS.L117	missing	missing	missing
GCF_002947755.1	ASM294775v1	Enterobacter_cloacae	Enterobacter	Enterobacter	Enterobacter_hormaechei	Enterobacter_hormaechei	550	clinical	missing	missing	missing	missing	NULL	AR_0060	Ente.0439	CPS.L182	CPS.L168	CPS.L99	missing	missing	missing
GCF_002954165.1	ASM295416v1	Enterobacter_cloacae	Enterobacter	Enterobacter	Enterobacter_hormaechei	Enterobacter_hormaechei	550	clinical	missing	missing	missing	missing	NULL	AR_0072	Ente.0145	CPS.L138	CPS.L126	CPS.L99	missing	missing	missing
GCF_002968455.1	ASM296845v1	Enterobacter_cloacae	Enterobacter	Enterobacter	Enterobacter_hormaechei	Enterobacter_hormaechei	1812934	clinical	missing	missing	missing	missing	NULL	NULL	Ente.0440	CPS.L135	CPS.L123	CPS.L98	missing	missing	missing
GCF_002982195.1	ASM298219v1	Enterobacter_cloacae	Enterobacter	Enterobacter	Enterobacter_cloacae	Enterobacter_cloacae_C2	550	clinical	Viet Nam	Homo sapiens	urinary tract infection	urine	NULL	PIMB10EC27	Ente.0248	CPS.L225	CPS.L149	CPS.L117	missing	missing	missing
GCF_003000605.1	ASM300060v1	Enterobacter_cloacae	Enterobacter	Enterobacter	Enterobacter_cloacae	Enterobacter_cloacae_C1	1812935	clinical	missing	missing	missing	missing	NULL	AR_0367	Ente.0441	CPS.L276	CPS.L237	CPS.L164	missing	missing	missing
GCF_003000715.1	ASM300071v1	Enterobacter_hormaechei	Enterobacter	Enterobacter	Enterobacter_hormaechei	Enterobacter_hormaechei	158836	clinical	missing	missing	missing	missing	NULL	AR_0366	Ente.0118	CPS.L177	CPS.L163	CPS.L101	missing	missing	missing
GCF_003010695.1	ASM301069v1	Enterobacter_cloacae	Enterobacter	Enterobacter	Enterobacter_ludwigii	Enterobacter_ludwigii	2077137	clinical	missing	missing	missing	missing	NULL	FDA-CDC-AR_0132	Ente.0442	CPS.L145	CPS.L131	CPS.L104	missing	missing	missing
GCF_900048055.1	Enterobacter asburiae	Enterobacter_asburiae	Enterobacter	Enterobacter	Enterobacter_unknown	Enterobacter_unknown_C8	61645	environmental/other	NULL	NULL	NULL	NULL	NULL	LH74	Ente.0443	CPS.L267	CPS.L232	CPS.L12	missing	missing	missing
GCF_900050915.1	Enterobacter cloacae NH52	Enterobacter_cloacae	Enterobacter	Enterobacter	Enterobacter_cloacae	Enterobacter_cloacae_C2	550	environmental/other	NULL	NULL	NULL	NULL	NULL	NH52	Ente.0444	CPS.L277	CPS.L238	CPS.L165	missing	missing	missing
GCF_900068835.1	EnVs6.FASTA	Enterobacter_ludwigii	Pantoea	Erwinia,Pantoea	Pantoea_unknown	Other	299767	environmental/other	NULL	NULL	NULL	NULL	NULL	EnVs6	Erwi.0165	CPS.L311	CPS.L263	CPS.L177	missing	missing	missing
GCF_900068845.1	EnVs2.FASTA	Enterobacter_ludwigii	Pantoea	Erwinia,Pantoea	Pantoea_unknown	Other	299767	environmental/other	NULL	NULL	NULL	NULL	NULL	EnVs2	Erwi.0166	CPS.L362	CPS.L275	CPS.L187	missing	missing	missing
GCF_900068855.1	LecVs2.fasta	Enterobacter_ludwigii	Pantoea	Erwinia,Pantoea	Pantoea_unknown	Other	299767	environmental/other	NULL	NULL	NULL	NULL	NULL	LecVs2	Erwi.0167	CPS.L311	CPS.L263	CPS.L177	missing	missing	missing
GCF_900074965.1	11983_6#2	Enterobacter_cloacae	Enterobacter	Enterobacter	Enterobacter_hormaechei	Enterobacter_hormaechei	550	clinical	United Kingdom	Homo sapiens	NULL	blood	NULL	MDR0237, e1284	Ente.0445	CPS.L138	CPS.L126	CPS.L99	missing	missing	missing
GCF_900074975.1	11983_7#68	Enterobacter_cloacae	Enterobacter	Enterobacter	Enterobacter_hormaechei	Enterobacter_hormaechei	550	clinical	United Kingdom	Homo sapiens	NULL	blood	NULL	MDR0205, e1130	Ente.0446	missing	missing	missing	missing	missing	missing
GCF_900074985.1	11983_7#93	Enterobacter_cloacae	Enterobacter	Enterobacter	Enterobacter_hormaechei	Enterobacter_hormaechei	550	clinical	United Kingdom	Homo sapiens	NULL	blood	NULL	MDR0230, e1251	Ente.0205	CPS.L138	CPS.L126	CPS.L99	missing	missing	missing
GCF_900074995.1	11983_6#1	Enterobacter_cloacae	Enterobacter	Enterobacter	Enterobacter_hormaechei	Enterobacter_hormaechei	550	clinical	United Kingdom	Homo sapiens	NULL	blood	NULL	MDR0235, e1269	Ente.0039	CPS.L129	CPS.L117	CPS.L90	missing	missing	missing
GCF_900075005.1	11983_7#76	Enterobacter_cloacae	Enterobacter	Enterobacter	Enterobacter_hormaechei	Enterobacter_hormaechei	550	clinical	United Kingdom	Homo sapiens	NULL	blood	NULL	MDR0201, e1109	Ente.0447	CPS.L278	CPS.L239	CPS.L114	missing	missing	missing
GCF_900075015.1	11983_7#67	Enterobacter_cloacae	Enterobacter	Enterobacter	Enterobacter_hormaechei	Enterobacter_hormaechei	550	clinical	United Kingdom	Homo sapiens	NULL	blood	NULL	MDR0203, e1125	Ente.0448	CPS.L129	CPS.L117	CPS.L90	missing	missing	missing
GCF_900075025.1	11983_7#92	Enterobacter_cloacae	Enterobacter	Enterobacter	Enterobacter_hormaechei	Enterobacter_hormaechei	550	clinical	United Kingdom	Homo sapiens	NULL	blood	NULL	MDR0229, e1243	Ente.0255	missing	missing	missing	missing	missing	missing
GCF_900075035.1	11983_7#85	Enterobacter_cloacae	Enterobacter	Enterobacter	Enterobacter_hormaechei	Enterobacter_hormaechei	550	clinical	United Kingdom	Homo sapiens	NULL	blood	NULL	MDR0221, e1219	Ente.0449	missing	missing	missing	missing	missing	missing
GCF_900075045.1	12045_4#79	Enterobacter_cloacae	Enterobacter	Enterobacter	Enterobacter_hormaechei	Enterobacter_hormaechei	550	clinical	United Kingdom	Homo sapiens	NULL	blood	NULL	MDR0196, e1089	Ente.0014	CPS.L135	CPS.L123	CPS.L98	missing	missing	missing
GCF_900075055.1	12045_4#81	Enterobacter_cloacae	Enterobacter	Enterobacter	Enterobacter_hormaechei	Enterobacter_hormaechei	550	clinical	United Kingdom	Homo sapiens	NULL	blood	NULL	MDR0198, e1092	Ente.0039	CPS.L129	CPS.L117	CPS.L90	missing	missing	missing
GCF_900075065.1	11983_7#96	Enterobacter_cloacae	Enterobacter	Enterobacter	Enterobacter_hormaechei	Enterobacter_hormaechei	550	clinical	United Kingdom	Homo sapiens	NULL	blood	NULL	MDR0233, e1265	Ente.0450	CPS.L279	CPS.L240	CPS.L92	missing	missing	missing
GCF_900075075.1	11983_7#61	Enterobacter_cloacae	Enterobacter	Enterobacter	Enterobacter_asburiae	Enterobacter_asburiae	550	clinical	United Kingdom	Homo sapiens	NULL	blood	NULL	MDR0188, e1044	Ente.0211	CPS.L153	CPS.L140	CPS.L111	missing	missing	missing
GCF_900075085.1	11983_5#92	Enterobacter_cloacae	Enterobacter	Enterobacter	Enterobacter_hormaechei	Enterobacter_hormaechei	550	clinical	United Kingdom	Homo sapiens	NULL	blood	NULL	MDR0001, e11	Ente.0445	CPS.L138	CPS.L126	CPS.L99	missing	missing	missing
GCF_900075095.1	11983_7#90	Enterobacter_cloacae	Enterobacter	Enterobacter	Enterobacter_hormaechei	Enterobacter_hormaechei	550	clinical	United Kingdom	Homo sapiens	NULL	blood	NULL	MDR0227, e1238	Ente.0451	CPS.L138	CPS.L126	CPS.L99	missing	missing	missing
GCF_900075105.1	12045_5#78	Enterobacter_cloacae	Enterobacter	Enterobacter	Enterobacter_hormaechei	Enterobacter_hormaechei	550	clinical	United Kingdom	Homo sapiens	NULL	blood	NULL	MDR0223, e1227	Ente.0145	CPS.L138	CPS.L126	CPS.L99	missing	missing	missing
GCF_900075115.1	12045_5#58	Enterobacter_cloacae	Enterobacter	Enterobacter	Enterobacter_hormaechei	Enterobacter_hormaechei	550	clinical	United Kingdom	Homo sapiens	NULL	blood	NULL	MDR0193, e1082	Ente.0039	CPS.L129	CPS.L117	CPS.L90	missing	missing	missing
GCF_900075125.1	11983_7#71	Enterobacter_cloacae	Enterobacter	Enterobacter	Enterobacter_hormaechei	Enterobacter_hormaechei	550	clinical	United Kingdom	Homo sapiens	NULL	blood	NULL	MDR0209, e1150	Ente.0452	CPS.L280	CPS.L196	CPS.L143	missing	missing	missing
GCF_900075135.1	11983_7#84	Enterobacter_cloacae	Enterobacter	Enterobacter	Enterobacter_hormaechei	Enterobacter_hormaechei	550	clinical	United Kingdom	Homo sapiens	NULL	blood	NULL	MDR0220, e1214	Ente.0453	CPS.L129	CPS.L117	CPS.L90	missing	missing	missing
GCF_900075145.1	12045_5#62	Enterobacter_cloacae	Enterobacter	Enterobacter	Enterobacter_ludwigii	Enterobacter_ludwigii	550	clinical	United Kingdom	Homo sapiens	NULL	blood	NULL	MDR0182, e1026	Ente.0454	CPS.L201	CPS.L185	CPS.L92	missing	missing	missing
GCF_900075155.1	12045_4#80	Enterobacter_cloacae	Enterobacter	Enterobacter	Enterobacter_hormaechei	Enterobacter_hormaechei	550	clinical	United Kingdom	Homo sapiens	NULL	blood	NULL	MDR0197, e1091	Ente.0039	CPS.L129	CPS.L117	CPS.L90	missing	missing	missing
GCF_900075165.1	11983_7#89	Enterobacter_cloacae	Enterobacter	Enterobacter	Enterobacter_cloacae	Enterobacter_cloacae_C2	550	clinical	United Kingdom	Homo sapiens	NULL	blood	NULL	MDR0226, e1236	Ente.0455	CPS.L160	CPS.L147	CPS.L116	missing	missing	missing
GCF_900075175.1	11983_7#72	Enterobacter_cloacae	Enterobacter	Enterobacter	Enterobacter_hormaechei	Enterobacter_hormaechei	550	clinical	United Kingdom	Homo sapiens	NULL	blood	NULL	MDR0210, e1153	Ente.0045	missing	missing	missing	missing	missing	missing
GCF_900075185.1	12045_5#63	Enterobacter_cloacae	Enterobacter	Enterobacter	Enterobacter_hormaechei	Enterobacter_hormaechei	550	clinical	United Kingdom	Homo sapiens	NULL	blood	NULL	MDR0183, e1028	Ente.0145	CPS.L138	CPS.L126	CPS.L99	missing	missing	missing
GCF_900075195.1	11983_7#83	Enterobacter_cloacae	Enterobacter	Enterobacter	Enterobacter_hormaechei	Enterobacter_hormaechei	550	clinical	United Kingdom	Homo sapiens	NULL	blood	NULL	MDR0219, e1213	Ente.0456	CPS.L135	CPS.L123	CPS.L98	KPS.L67	KPS.L52	KPS.L29
GCF_900075205.1	11983_7#86	Enterobacter_cloacae	Enterobacter	Enterobacter	Enterobacter_hormaechei	Enterobacter_hormaechei	550	clinical	United Kingdom	Homo sapiens	NULL	blood	NULL	MDR0222, e1222	Ente.0145	CPS.L138	CPS.L126	CPS.L99	missing	missing	missing
GCF_900075215.1	11983_7#82	Enterobacter_cloacae	Enterobacter	Enterobacter	Enterobacter_hormaechei	Enterobacter_hormaechei	550	clinical	United Kingdom	Homo sapiens	NULL	blood	NULL	MDR0217, e1198	Ente.0145	CPS.L138	CPS.L126	CPS.L99	missing	missing	missing
GCF_900075225.1	11983_7#59	Enterobacter_cloacae	Klebsiella	Klebsiella,Raoultella	Klebsiella_aerogenes	Klebsiella_aerogenes	550	clinical	United Kingdom	Homo sapiens	NULL	blood	NULL	e1034	Kleb.0114	CPS.L1594	CPS.L1161	CPS.L635	missing	missing	missing
GCF_900075235.1	11983_7#81	Enterobacter_cloacae	Enterobacter	Enterobacter	Enterobacter_hormaechei	Enterobacter_hormaechei	550	clinical	United Kingdom	Homo sapiens	NULL	blood	NULL	MDR0216, e1195	Ente.0457	CPS.L281	CPS.L241	CPS.L98	missing	missing	missing
GCF_900075245.1	11983_7#58	Enterobacter_cloacae	Enterobacter	Enterobacter	Enterobacter_hormaechei	Enterobacter_hormaechei	550	clinical	United Kingdom	Homo sapiens	NULL	blood	NULL	MDR0184, e1032	Ente.0445	CPS.L138	CPS.L126	CPS.L99	missing	missing	missing
GCF_900075255.1	11983_7#73	Enterobacter_cloacae	Enterobacter	Enterobacter	Enterobacter_hormaechei	Enterobacter_hormaechei	550	clinical	United Kingdom	Homo sapiens	NULL	blood	NULL	MDR0211, e1154	Ente.0145	CPS.L138	CPS.L126	CPS.L99	missing	missing	missing
GCF_900075265.1	12045_4#83	Enterobacter_cloacae	Enterobacter	Enterobacter	Enterobacter_hormaechei	Enterobacter_hormaechei	550	clinical	United Kingdom	Homo sapiens	NULL	blood	NULL	MDR0199, e1101	Ente.0447	CPS.L278	CPS.L239	CPS.L114	missing	missing	missing
GCF_900075275.1	11983_7#77	Enterobacter_cloacae	Enterobacter	Enterobacter	Enterobacter_hormaechei	Enterobacter_hormaechei	550	clinical	United Kingdom	Homo sapiens	NULL	blood	NULL	MDR0204, e1127	Ente.0039	CPS.L129	CPS.L117	CPS.L90	missing	missing	missing
GCF_900075285.1	11983_6#50	Enterobacter_cloacae	Enterobacter	Enterobacter	Enterobacter_hormaechei	Enterobacter_hormaechei	550	clinical	United Kingdom	Homo sapiens	NULL	blood	NULL	MDR0234, e1267	Ente.0093	CPS.L222	CPS.L180	CPS.L135	missing	missing	missing
GCF_900075295.1	11983_7#78	Enterobacter_cloacae	Enterobacter	Enterobacter	Enterobacter_hormaechei	Enterobacter_hormaechei	550	clinical	United Kingdom	Homo sapiens	NULL	blood	NULL	MDR0207, e1132	Ente.0458	CPS.L136	CPS.L124	CPS.L90	missing	missing	missing
GCF_900075305.1	12082_4#44	Enterobacter_cloacae	Enterobacter	Enterobacter	Enterobacter_hormaechei	Enterobacter_hormaechei	550	clinical	United Kingdom	Homo sapiens	NULL	blood	NULL	MDR0200, e1105	Ente.0459	missing	missing	missing	missing	missing	missing
GCF_900075315.1	11983_7#57	Enterobacter_cloacae	Enterobacter	Enterobacter	Enterobacter_hormaechei	Enterobacter_hormaechei	550	clinical	United Kingdom	Homo sapiens	NULL	blood	NULL	MDR0181, e1025	Ente.0107	CPS.L132	CPS.L120	CPS.L95	missing	missing	missing
GCF_900075325.1	11983_7#63	Enterobacter_cloacae	Enterobacter	Enterobacter	Enterobacter_hormaechei	Enterobacter_hormaechei	550	clinical	United Kingdom	Homo sapiens	NULL	blood	NULL	MDR0190, e1070	Ente.0039	CPS.L129	CPS.L117	CPS.L90	missing	missing	missing
GCF_900075335.1	12045_4#78	Enterobacter_cloacae	Enterobacter	Enterobacter	Enterobacter_asburiae	Enterobacter_asburiae	550	clinical	United Kingdom	Homo sapiens	NULL	blood	NULL	MDR0195, e1087	Ente.0089	CPS.L153	CPS.L140	CPS.L111	missing	missing	missing
GCF_900075345.1	11983_7#75	Enterobacter_cloacae	Enterobacter	Enterobacter	Enterobacter_hormaechei	Enterobacter_hormaechei	550	clinical	United Kingdom	Homo sapiens	NULL	blood	NULL	MDR0213, e1163	Ente.0040	CPS.L129	CPS.L117	CPS.L90	missing	missing	missing
GCF_900075355.1	11983_7#62	Enterobacter_cloacae	Enterobacter	Enterobacter	Enterobacter_hormaechei	Enterobacter_hormaechei	550	clinical	United Kingdom	Homo sapiens	NULL	blood	NULL	MDR0189, e1069	Ente.0460	CPS.L129	CPS.L117	CPS.L90	missing	missing	missing
GCF_900075365.1	12082_4#59	Enterobacter_cloacae	Enterobacter	Enterobacter	Enterobacter_hormaechei	Enterobacter_hormaechei	550	clinical	United Kingdom	Homo sapiens	NULL	blood	NULL	MDR0194, e1083	Ente.0461	CPS.L138	CPS.L126	CPS.L99	missing	missing	missing
GCF_900075375.1	11983_6#51	Enterobacter_cloacae	Enterobacter	Enterobacter	Enterobacter_hormaechei	Enterobacter_hormaechei	550	clinical	United Kingdom	Homo sapiens	NULL	blood	NULL	MDR0236, e1272	Ente.0462	CPS.L182	CPS.L168	CPS.L99	missing	missing	missing
GCF_900075385.1	11983_7#74	Enterobacter_cloacae	Enterobacter	Enterobacter	Enterobacter_hormaechei	Enterobacter_hormaechei	550	clinical	United Kingdom	Homo sapiens	NULL	blood	NULL	MDR0212, e1155	Ente.0463	CPS.L168	CPS.L117	CPS.L90	missing	missing	missing
GCF_900075395.1	12082_4#62	Enterobacter_cloacae	Enterobacter	Enterobacter	Enterobacter_hormaechei	Enterobacter_hormaechei	550	clinical	United Kingdom	Homo sapiens	NULL	blood	NULL	MDR0218, e1202	Ente.0464	CPS.L282	CPS.L144	CPS.L113	missing	missing	missing
GCF_900075405.1	11983_7#87	Enterobacter_cloacae	Enterobacter	Enterobacter	Enterobacter_hormaechei	Enterobacter_hormaechei	550	clinical	United Kingdom	Homo sapiens	NULL	blood	NULL	MDR0224, e1234	Ente.0465	CPS.L281	CPS.L241	CPS.L98	missing	missing	missing
GCF_900075415.1	11983_6#3	Enterobacter_cloacae	Enterobacter	Enterobacter	Enterobacter_hormaechei	Enterobacter_hormaechei	550	clinical	United Kingdom	Homo sapiens	NULL	blood	NULL	MDR0238, e1285	Ente.0145	CPS.L138	CPS.L126	CPS.L99	missing	missing	missing
GCF_900075425.1	11983_7#94	Enterobacter_cloacae	Enterobacter	Enterobacter	Enterobacter_unknown	Enterobacter_unknown_C2	550	clinical	United Kingdom	Homo sapiens	NULL	blood	NULL	MDR0231, e1252	Ente.0466	CPS.L283	CPS.L242	CPS.L114	missing	missing	missing
GCF_900075445.1	12082_4#46	Enterobacter_cloacae	Enterobacter	Enterobacter	Enterobacter_hormaechei	Enterobacter_hormaechei	550	clinical	United Kingdom	Homo sapiens	NULL	blood	NULL	MDR0239, e1286	Ente.0445	CPS.L138	CPS.L126	CPS.L99	missing	missing	missing
GCF_900075455.1	11983_6#5	Enterobacter_cloacae	Enterobacter	Enterobacter	Enterobacter_hormaechei	Enterobacter_hormaechei	550	clinical	United Kingdom	Homo sapiens	NULL	blood	NULL	MDR0241, e1294	Ente.0107	CPS.L132	CPS.L120	CPS.L95	missing	missing	missing
GCF_900075465.1	11983_6#9	Enterobacter_cloacae	Enterobacter	Enterobacter	Enterobacter_hormaechei	Enterobacter_hormaechei	550	clinical	United Kingdom	Homo sapiens	NULL	blood	NULL	MDR0244, e1316	Ente.0042	CPS.L176	CPS.L162	CPS.L125	missing	missing	missing
GCF_900075475.1	11983_6#10	Enterobacter_cloacae	Enterobacter	Enterobacter	Enterobacter_hormaechei	Enterobacter_hormaechei	550	clinical	United Kingdom	Homo sapiens	NULL	blood	NULL	MDR0245, e1319	Ente.0467	missing	missing	missing	missing	missing	missing
GCF_900075485.1	11983_6#11	Enterobacter_cloacae	Enterobacter	Enterobacter	Enterobacter_cloacae	Enterobacter_cloacae_C2	550	clinical	United Kingdom	Homo sapiens	NULL	blood	NULL	MDR0246, e1323	Ente.0468	CPS.L167	CPS.L154	CPS.L119	missing	missing	missing
GCF_900075495.1	11983_6#12	Enterobacter_cloacae	Enterobacter	Enterobacter	Enterobacter_kobei	Enterobacter_kobei	550	clinical	United Kingdom	Homo sapiens	NULL	blood	NULL	MDR0247, e1326	Ente.0469	CPS.L129	CPS.L117	CPS.L90	missing	missing	missing
GCF_900075505.1	12045_5#71	Enterobacter_cloacae	Enterobacter	Enterobacter	Enterobacter_hormaechei	Enterobacter_hormaechei	550	clinical	United Kingdom	Homo sapiens	NULL	blood	NULL	MDR0248, e1331	Ente.0145	CPS.L138	CPS.L126	CPS.L99	missing	missing	missing
GCF_900075515.1	11983_6#13	Enterobacter_cloacae	Enterobacter	Enterobacter	Enterobacter_hormaechei	Enterobacter_hormaechei	550	clinical	United Kingdom	Homo sapiens	NULL	blood	NULL	MDR0249, e1333	Ente.0255	missing	missing	missing	missing	missing	missing
GCF_900075525.1	11983_6#14	Enterobacter_cloacae	Enterobacter	Enterobacter	Enterobacter_hormaechei	Enterobacter_hormaechei	550	clinical	United Kingdom	Homo sapiens	NULL	blood	NULL	MDR0250, e1336	Ente.0014	CPS.L135	CPS.L123	CPS.L98	missing	missing	missing
GCF_900075535.1	11983_6#15	Enterobacter_cloacae	Enterobacter	Enterobacter	Enterobacter_hormaechei	Enterobacter_hormaechei	550	clinical	United Kingdom	Homo sapiens	NULL	blood	NULL	MDR0251, e1337	Ente.0145	CPS.L138	CPS.L126	CPS.L99	missing	missing	missing
GCF_900075545.1	11983_6#17	Enterobacter_cloacae	Enterobacter	Enterobacter	Enterobacter_cloacae	Enterobacter_cloacae_C2	550	clinical	United Kingdom	Homo sapiens	NULL	blood	NULL	MDR0253, e1340	Ente.0257	missing	missing	missing	missing	missing	missing
GCF_900075555.1	11983_6#16	Enterobacter_cloacae	Enterobacter	Enterobacter	Enterobacter_asburiae	Enterobacter_asburiae	550	clinical	United Kingdom	Homo sapiens	NULL	blood	NULL	MDR0252, e1339	Ente.0211	CPS.L153	CPS.L140	CPS.L111	missing	missing	missing
GCF_900075565.1	12082_4#47	Enterobacter_cloacae	Enterobacter	Enterobacter	Enterobacter_bugandensis	Enterobacter_bugandensis	550	clinical	United Kingdom	Homo sapiens	NULL	blood	NULL	MDR0254, e1342	Ente.0470	CPS.L208	CPS.L191	CPS.L109	missing	missing	missing
GCF_900075575.1	11983_6#18	Enterobacter_cloacae	Enterobacter	Enterobacter	Enterobacter_hormaechei	Enterobacter_hormaechei	550	clinical	United Kingdom	Homo sapiens	NULL	blood	NULL	MDR0255, e1343	Ente.0471	CPS.L216	CPS.L196	CPS.L143	missing	missing	missing
GCF_900075585.1	11983_6#19	Enterobacter_cloacae	Enterobacter	Enterobacter	Enterobacter_hormaechei	Enterobacter_hormaechei	550	clinical	United Kingdom	Homo sapiens	NULL	blood	NULL	MDR0256, e1345	Ente.0060	CPS.L136	CPS.L124	CPS.L90	missing	missing	missing
GCF_900075595.1	11983_6#20	Enterobacter_cloacae	Enterobacter	Enterobacter	Enterobacter_hormaechei	Enterobacter_hormaechei	550	clinical	United Kingdom	Homo sapiens	NULL	blood	NULL	MDR0257, e1347	Ente.0472	CPS.L282	CPS.L144	CPS.L113	missing	missing	missing
GCF_900075605.1	11983_6#21	Enterobacter_cloacae	Enterobacter	Enterobacter	Enterobacter_hormaechei	Enterobacter_hormaechei	550	clinical	United Kingdom	Homo sapiens	NULL	blood	NULL	MDR0258, e1351	Ente.0447	CPS.L278	CPS.L239	CPS.L114	missing	missing	missing
GCF_900075615.1	11983_6#22	Enterobacter_cloacae	Enterobacter	Enterobacter	Enterobacter_hormaechei	Enterobacter_hormaechei	550	clinical	United Kingdom	Homo sapiens	NULL	blood	NULL	MDR0259, e1356	Ente.0258	missing	missing	missing	missing	missing	missing
GCF_900075625.1	11983_6#23	Enterobacter_cloacae	Enterobacter	Enterobacter	Enterobacter_hormaechei	Enterobacter_hormaechei	550	clinical	United Kingdom	Homo sapiens	NULL	blood	NULL	MDR0260, e1379	Ente.0043	CPS.L129	CPS.L117	CPS.L90	missing	missing	missing
GCF_900075635.1	11983_6#24	Enterobacter_cloacae	Enterobacter	Enterobacter	Enterobacter_hormaechei	Enterobacter_hormaechei	550	clinical	United Kingdom	Homo sapiens	NULL	blood	NULL	MDR0261, e1386	Ente.0473	CPS.L138	CPS.L126	CPS.L99	missing	missing	missing
GCF_900075645.1	11983_6#27	Enterobacter_cloacae	Enterobacter	Enterobacter	Enterobacter_hormaechei	Enterobacter_hormaechei	550	clinical	United Kingdom	Homo sapiens	NULL	blood	NULL	MDR0265, e1408	Ente.0474	missing	missing	missing	missing	missing	missing
GCF_900075655.1	11983_6#25	Enterobacter_cloacae	Enterobacter	Enterobacter	Enterobacter_hormaechei	Enterobacter_hormaechei	550	clinical	United Kingdom	Homo sapiens	NULL	blood	NULL	MDR0262, e1387	Ente.0475	CPS.L284	CPS.L243	CPS.L104	missing	missing	missing
GCF_900075665.1	11983_6#26	Enterobacter_cloacae	Enterobacter	Enterobacter	Enterobacter_hormaechei	Enterobacter_hormaechei	550	clinical	United Kingdom	Homo sapiens	NULL	blood	NULL	MDR0263, e1391	Ente.0040	CPS.L129	CPS.L117	CPS.L90	missing	missing	missing
GCF_900075675.1	12045_5#72	Enterobacter_cloacae	Enterobacter	Enterobacter	Enterobacter_hormaechei	Enterobacter_hormaechei	550	clinical	United Kingdom	Homo sapiens	NULL	blood	NULL	MDR0264, e1395	Ente.0039	CPS.L129	CPS.L117	CPS.L90	missing	missing	missing
GCF_900075685.1	11983_6#29	Enterobacter_cloacae	Enterobacter	Enterobacter	Enterobacter_hormaechei	Enterobacter_hormaechei	550	clinical	United Kingdom	Homo sapiens	NULL	blood	NULL	MDR0267, e1421	Ente.0018	CPS.L138	CPS.L126	CPS.L99	missing	missing	missing
GCF_900075695.1	11983_6#30	Enterobacter_cloacae	Enterobacter	Enterobacter	Enterobacter_hormaechei	Enterobacter_hormaechei	550	clinical	United Kingdom	Homo sapiens	NULL	blood	NULL	MDR0268, e1422	Ente.0251	missing	missing	missing	missing	missing	missing
GCF_900075705.1	11983_6#33	Enterobacter_cloacae	Enterobacter	Enterobacter	Enterobacter_kobei	Enterobacter_kobei	550	clinical	United Kingdom	Homo sapiens	NULL	blood	NULL	MDR0270, e1425	Ente.0024	CPS.L129	CPS.L117	CPS.L90	missing	missing	missing
GCF_900075715.1	11983_6#32	Enterobacter_cloacae	Enterobacter	Enterobacter	Enterobacter_hormaechei	Enterobacter_hormaechei	550	clinical	United Kingdom	Homo sapiens	NULL	blood	NULL	MDR0269, e1424	Ente.0353	missing	missing	missing	missing	missing	missing
GCF_900075725.1	11983_6#36	Enterobacter_cloacae	Enterobacter	Enterobacter	Enterobacter_hormaechei	Enterobacter_hormaechei	550	clinical	United Kingdom	Homo sapiens	NULL	blood	NULL	MDR0274, e1454	Ente.0476	CPS.L137	CPS.L125	CPS.L95	missing	missing	missing
GCF_900075735.1	11983_6#40	Enterobacter_cloacae	Enterobacter	Enterobacter	Enterobacter_hormaechei	Enterobacter_hormaechei	550	clinical	United Kingdom	Homo sapiens	NULL	blood	NULL	MDR0278, e1481	Ente.0477	CPS.L138	CPS.L126	CPS.L99	missing	missing	missing
GCF_900075745.1	11983_6#37	Enterobacter_cloacae	Enterobacter	Enterobacter	Enterobacter_hormaechei	Enterobacter_hormaechei	550	clinical	United Kingdom	Homo sapiens	NULL	blood	NULL	MDR0275, e1464	Ente.0478	CPS.L135	CPS.L123	CPS.L98	KPS.L67	KPS.L52	KPS.L29
GCF_900075755.1	12045_4#10	Enterobacter_cloacae	Enterobacter	Enterobacter	Enterobacter_hormaechei	Enterobacter_hormaechei	550	clinical	United Kingdom	Homo sapiens	NULL	blood	NULL	MDR0014, e147	Ente.0475	CPS.L284	CPS.L243	CPS.L104	missing	missing	missing
GCF_900075765.1	11983_6#42	Enterobacter_cloacae	Enterobacter	Enterobacter	Enterobacter_hormaechei	Enterobacter_hormaechei	550	clinical	United Kingdom	Homo sapiens	NULL	blood	NULL	MDR0280, e1486	Ente.0477	CPS.L138	CPS.L126	CPS.L99	missing	missing	missing
GCF_900075775.1	11983_6#44	Enterobacter_cloacae	Enterobacter	Enterobacter	Enterobacter_hormaechei	Enterobacter_hormaechei	550	clinical	United Kingdom	Homo sapiens	NULL	blood	NULL	MDR0281, e1487	Ente.0479	CPS.L278	CPS.L239	CPS.L114	missing	missing	missing
GCF_900075785.1	11983_6#47	Enterobacter_cloacae	Enterobacter	Enterobacter	Enterobacter_hormaechei	Enterobacter_hormaechei	550	clinical	United Kingdom	Homo sapiens	NULL	blood	NULL	MDR0285, e1517	Ente.0480	CPS.L285	CPS.L244	CPS.L166	missing	missing	missing
GCF_900075795.1	11983_6#48	Enterobacter_cloacae	Enterobacter	Enterobacter	Enterobacter_hormaechei	Enterobacter_hormaechei	550	clinical	United Kingdom	Homo sapiens	NULL	blood	NULL	MDR0286, e1518	Ente.0145	CPS.L138	CPS.L126	CPS.L99	missing	missing	missing
GCF_900075805.1	11983_6#45	Enterobacter_cloacae	Enterobacter	Enterobacter	Enterobacter_hormaechei	Enterobacter_hormaechei	550	clinical	United Kingdom	Homo sapiens	NULL	blood	NULL	MDR0282, e1488	Ente.0481	CPS.L153	CPS.L140	CPS.L111	missing	missing	missing
GCF_900075815.1	12082_4#48	Enterobacter_cloacae	Enterobacter	Enterobacter	Enterobacter_bugandensis	Enterobacter_bugandensis	550	clinical	United Kingdom	Homo sapiens	NULL	blood	NULL	MDR0289, e1527	Ente.0482	CPS.L208	CPS.L191	CPS.L109	missing	missing	missing
GCF_900075825.1	11983_6#52	Enterobacter_cloacae	Enterobacter	Enterobacter	Enterobacter_hormaechei	Enterobacter_hormaechei	550	clinical	United Kingdom	Homo sapiens	NULL	blood	NULL	MDR0288, e1521	Ente.0447	CPS.L278	CPS.L239	CPS.L114	missing	missing	missing
GCF_900075835.1	11983_6#53	Enterobacter_cloacae	Enterobacter	Enterobacter	Enterobacter_hormaechei	Enterobacter_hormaechei	550	clinical	United Kingdom	Homo sapiens	NULL	blood	NULL	MDR0290, e1531	Ente.0039	CPS.L129	CPS.L117	CPS.L90	missing	missing	missing
GCF_900075845.1	11983_6#56	Enterobacter_cloacae	Enterobacter	Enterobacter	Enterobacter_hormaechei	Enterobacter_hormaechei	550	clinical	United Kingdom	Homo sapiens	NULL	blood	NULL	MDR0293, e1547	Ente.0462	CPS.L182	CPS.L168	CPS.L99	missing	missing	missing
GCF_900075855.1	11983_6#59	Enterobacter_cloacae	Enterobacter	Enterobacter	Enterobacter_asburiae	Enterobacter_asburiae	550	clinical	United Kingdom	Homo sapiens	NULL	blood	NULL	MDR0296, e1556	Ente.0235	CPS.L153	CPS.L140	CPS.L111	missing	missing	missing
GCF_900075865.1	11983_6#58	Enterobacter_cloacae	Enterobacter	Enterobacter	Enterobacter_hormaechei	Enterobacter_hormaechei	550	clinical	United Kingdom	Homo sapiens	NULL	blood	NULL	MDR0295, e1554	Ente.0039	CPS.L129	CPS.L117	CPS.L90	missing	missing	missing
GCF_900075875.1	11983_6#60	Enterobacter_cloacae	Enterobacter	Enterobacter	Enterobacter_hormaechei	Enterobacter_hormaechei	550	clinical	United Kingdom	Homo sapiens	NULL	blood	NULL	MDR0297, e1562	Ente.0128	CPS.L129	CPS.L117	CPS.L90	missing	missing	missing
GCF_900075885.1	11983_6#61	Enterobacter_cloacae	Enterobacter	Enterobacter	Enterobacter_hormaechei	Enterobacter_hormaechei	550	clinical	United Kingdom	Homo sapiens	NULL	blood	NULL	MDR0298, e1563	Ente.0420	CPS.L136	CPS.L124	CPS.L90	missing	missing	missing
GCF_900075895.1	11983_6#64	Enterobacter_cloacae	Enterobacter	Enterobacter	Enterobacter_hormaechei	Enterobacter_hormaechei	550	clinical	United Kingdom	Homo sapiens	NULL	blood	NULL	MDR0301, e1586	Ente.0483	CPS.L286	CPS.L245	CPS.L109	missing	missing	missing
GCF_900075905.1	11983_6#65	Enterobacter_cloacae	Enterobacter	Enterobacter	Enterobacter_hormaechei	Enterobacter_hormaechei	550	clinical	United Kingdom	Homo sapiens	NULL	blood	NULL	MDR0302, e1587	Ente.0484	CPS.L135	CPS.L123	CPS.L98	missing	missing	missing
GCF_900075915.1	11983_6#66	Enterobacter_cloacae	Enterobacter	Enterobacter	Enterobacter_hormaechei	Enterobacter_hormaechei	550	clinical	United Kingdom	Homo sapiens	NULL	blood	NULL	MDR0303, e1589	Ente.0485	CPS.L178	CPS.L164	CPS.L126	missing	missing	missing
GCF_900075925.1	12082_4#49	Enterobacter_cloacae	Enterobacter	Enterobacter	Enterobacter_hormaechei	Enterobacter_hormaechei	550	clinical	United Kingdom	Homo sapiens	NULL	blood	NULL	MDR0305, e1603	Ente.0486	CPS.L135	CPS.L123	CPS.L98	missing	missing	missing
GCF_900075935.1	12082_4#63	Enterobacter_cloacae	Enterobacter	Enterobacter	Enterobacter_ludwigii	Enterobacter_ludwigii	550	clinical	United Kingdom	Homo sapiens	NULL	blood	NULL	MDR0308, e1617	Ente.0487	CPS.L173	CPS.L159	CPS.L123	missing	missing	missing
GCF_900075945.1	11983_6#67	Enterobacter_cloacae	Enterobacter	Enterobacter	Enterobacter_hormaechei	Enterobacter_hormaechei	550	clinical	United Kingdom	Homo sapiens	NULL	blood	NULL	MDR0306, e1605	Ente.0488	missing	missing	missing	missing	missing	missing
GCF_900075955.1	12045_5#82	Enterobacter_cloacae	Enterobacter	Enterobacter	Enterobacter_hormaechei	Enterobacter_hormaechei	550	clinical	United Kingdom	Homo sapiens	NULL	blood	NULL	MDR0314, e1627	Ente.0043	CPS.L129	CPS.L117	CPS.L90	missing	missing	missing
GCF_900075965.1	12082_4#65	Enterobacter_cloacae	Enterobacter	Enterobacter	Enterobacter_hormaechei	Enterobacter_hormaechei	550	clinical	United Kingdom	Homo sapiens	NULL	blood	NULL	MDR0311, e1623	Ente.0043	CPS.L215	CPS.L117	CPS.L90	missing	missing	missing
GCF_900075975.1	11983_6#71	Enterobacter_cloacae	Enterobacter	Enterobacter	Enterobacter_hormaechei	Enterobacter_hormaechei	550	clinical	United Kingdom	Homo sapiens	NULL	blood	NULL	MDR0315, e1632	Ente.0462	CPS.L182	CPS.L168	CPS.L99	missing	missing	missing
GCF_900075985.1	12082_4#50	Enterobacter_cloacae	Enterobacter	Enterobacter	Enterobacter_hormaechei	Enterobacter_hormaechei	550	clinical	United Kingdom	Homo sapiens	NULL	blood	NULL	MDR0316, e1635	Ente.0092	CPS.L177	CPS.L163	CPS.L101	missing	missing	missing
GCF_900075995.1	11983_6#72	Enterobacter_cloacae	Enterobacter	Enterobacter	Enterobacter_hormaechei	Enterobacter_hormaechei	550	clinical	United Kingdom	Homo sapiens	NULL	blood	NULL	MDR0317, e1639	Ente.0489	CPS.L287	CPS.L246	CPS.L94	missing	missing	missing
GCF_900076005.1	12082_4#66	Enterobacter_cloacae	Enterobacter	Enterobacter	Enterobacter_hormaechei	Enterobacter_hormaechei	550	clinical	United Kingdom	Homo sapiens	NULL	blood	NULL	MDR0318, e1655	Ente.0490	CPS.L129	CPS.L117	CPS.L90	missing	missing	missing
GCF_900076015.1	11983_6#74	Enterobacter_cloacae	Enterobacter	Enterobacter	Enterobacter_hormaechei	Enterobacter_hormaechei	550	clinical	United Kingdom	Homo sapiens	NULL	blood	NULL	MDR0320, e1676	Ente.0491	CPS.L182	CPS.L168	CPS.L99	missing	missing	missing
GCF_900076025.1	11983_6#75	Enterobacter_cloacae	Enterobacter	Enterobacter	Enterobacter_kobei	Enterobacter_kobei	550	clinical	United Kingdom	Homo sapiens	NULL	blood	NULL	MDR0321, e1682	Ente.0084	CPS.L288	CPS.L247	CPS.L167	missing	missing	missing
GCF_900076035.1	11983_6#76	Enterobacter_cloacae	Enterobacter	Enterobacter	Enterobacter_hormaechei	Enterobacter_hormaechei	550	clinical	United Kingdom	Homo sapiens	NULL	blood	NULL	MDR0322, e1690	Ente.0492	CPS.L282	CPS.L144	CPS.L113	missing	missing	missing
GCF_900076045.1	11983_6#77	Enterobacter_cloacae	Enterobacter	Enterobacter	Enterobacter_hormaechei	Enterobacter_hormaechei	550	clinical	United Kingdom	Homo sapiens	NULL	blood	NULL	MDR0323, e1693	Ente.0493	CPS.L136	CPS.L124	CPS.L90	missing	missing	missing
GCF_900076055.1	11983_5#93	Enterobacter_cloacae	Enterobacter	Enterobacter	Enterobacter_hormaechei	Enterobacter_hormaechei	550	clinical	United Kingdom	Homo sapiens	NULL	blood	NULL	MDR0002, e17	Ente.0445	CPS.L138	CPS.L126	CPS.L99	missing	missing	missing
GCF_900076065.1	11983_6#78	Enterobacter_cloacae	Enterobacter	Enterobacter	Enterobacter_hormaechei	Enterobacter_hormaechei	550	clinical	United Kingdom	Homo sapiens	NULL	blood	NULL	MDR0324, e1697	Ente.0040	CPS.L129	CPS.L117	CPS.L90	missing	missing	missing
GCF_900076085.1	11983_6#80	Enterobacter_cloacae	Enterobacter	Enterobacter	Enterobacter_hormaechei	Enterobacter_hormaechei	550	clinical	United Kingdom	Homo sapiens	NULL	blood	NULL	MDR0326, e1713	Ente.0494	CPS.L290	CPS.L248	CPS.L168	missing	missing	missing
GCF_900076095.1	12082_4#51	Enterobacter_cloacae	Enterobacter	Enterobacter	Enterobacter_hormaechei	Enterobacter_hormaechei	550	clinical	United Kingdom	Homo sapiens	NULL	blood	NULL	MDR0327, e1714	Ente.0014	CPS.L135	CPS.L123	CPS.L98	missing	missing	missing
GCF_900076105.1	11983_6#82	Enterobacter_cloacae	Enterobacter	Enterobacter	Enterobacter_hormaechei	Enterobacter_hormaechei	550	clinical	United Kingdom	Homo sapiens	NULL	blood	NULL	MDR0329, e1718	Ente.0494	CPS.L290	CPS.L248	CPS.L168	missing	missing	missing
GCF_900076115.1	11983_6#83	Enterobacter_cloacae	Enterobacter	Enterobacter	Enterobacter_hormaechei	Enterobacter_hormaechei	550	clinical	United Kingdom	Homo sapiens	NULL	blood	NULL	MDR0330, e1719	Ente.0494	CPS.L290	CPS.L248	CPS.L168	missing	missing	missing
GCF_900076125.1	11983_6#84	Enterobacter_cloacae	Enterobacter	Enterobacter	Enterobacter_hormaechei	Enterobacter_hormaechei	550	clinical	United Kingdom	Homo sapiens	NULL	blood	NULL	MDR0331, e1720	Ente.0495	CPS.L129	CPS.L117	CPS.L90	missing	missing	missing
GCF_900076135.1	12082_4#67	Enterobacter_cloacae	Enterobacter	Enterobacter	Enterobacter_hormaechei	Enterobacter_hormaechei	550	clinical	United Kingdom	Homo sapiens	NULL	blood	NULL	MDR0337, e1772	Ente.0145	CPS.L138	CPS.L126	CPS.L99	missing	missing	missing
GCF_900076145.1	11983_6#88	Enterobacter_cloacae	Enterobacter	Enterobacter	Enterobacter_hormaechei	Enterobacter_hormaechei	550	clinical	United Kingdom	Homo sapiens	NULL	blood	NULL	MDR0336, e1770	Ente.0480	CPS.L280	CPS.L196	CPS.L143	missing	missing	missing
GCF_900076155.1	11983_6#87	Enterobacter_cloacae	Enterobacter	Enterobacter	Enterobacter_hormaechei	Enterobacter_hormaechei	550	clinical	United Kingdom	Homo sapiens	NULL	blood	NULL	MDR0335, e1764	Ente.0145	CPS.L138	CPS.L126	CPS.L99	missing	missing	missing
GCF_900076165.1	11983_6#86	Enterobacter_cloacae	Enterobacter	Enterobacter	Enterobacter_hormaechei	Enterobacter_hormaechei	550	clinical	United Kingdom	Homo sapiens	NULL	blood	NULL	MDR0333, e1728	Ente.0013	missing	missing	missing	missing	missing	missing
GCF_900076175.1	11983_6#90	Enterobacter_cloacae	Enterobacter	Enterobacter	Enterobacter_hormaechei	Enterobacter_hormaechei	550	clinical	United Kingdom	Homo sapiens	NULL	blood	NULL	MDR0339, e1775	Ente.0046	CPS.L129	CPS.L117	CPS.L90	missing	missing	missing
GCF_900076185.1	11983_6#89	Enterobacter_cloacae	Enterobacter	Enterobacter	Enterobacter_hormaechei	Enterobacter_hormaechei	550	clinical	United Kingdom	Homo sapiens	NULL	blood	NULL	MDR0338, e1774	Ente.0205	CPS.L138	CPS.L126	CPS.L99	missing	missing	missing
GCF_900076195.1	11983_6#91	Enterobacter_cloacae	Enterobacter	Enterobacter	Enterobacter_hormaechei	Enterobacter_hormaechei	550	clinical	United Kingdom	Homo sapiens	NULL	blood	NULL	MDR0340, e1784	Ente.0039	CPS.L129	CPS.L117	CPS.L90	missing	missing	missing
GCF_900076205.1	11983_6#92	Enterobacter_cloacae	Enterobacter	Enterobacter	Enterobacter_hormaechei	Enterobacter_hormaechei	550	clinical	United Kingdom	Homo sapiens	NULL	blood	NULL	MDR0341, e1795	Ente.0496	CPS.L132	CPS.L120	CPS.L95	missing	missing	missing
GCF_900076215.1	12045_5#77	Enterobacter_cloacae	Enterobacter	Enterobacter	Enterobacter_hormaechei	Enterobacter_hormaechei	550	clinical	United Kingdom	Homo sapiens	NULL	blood	NULL	MDR0342, e1821	Ente.0039	CPS.L129	CPS.L117	CPS.L90	missing	missing	missing
GCF_900076225.1	11983_6#94	Enterobacter_cloacae	Enterobacter	Enterobacter	Enterobacter_hormaechei	Enterobacter_hormaechei	550	clinical	United Kingdom	Homo sapiens	NULL	blood	NULL	MDR0344, e1831	Ente.0040	CPS.L129	CPS.L117	CPS.L90	missing	missing	missing
GCF_900076235.1	11983_6#95	Enterobacter_cloacae	Enterobacter	Enterobacter	Enterobacter_hormaechei	Enterobacter_hormaechei	550	clinical	United Kingdom	Homo sapiens	NULL	blood	NULL	MDR0345, e1832	Ente.0497	missing	missing	missing	missing	missing	missing
GCF_900076245.1	11983_6#96	Enterobacter_cloacae	Enterobacter	Enterobacter	Enterobacter_hormaechei	Enterobacter_hormaechei	550	clinical	United Kingdom	Homo sapiens	NULL	blood	NULL	MDR0346, e1837	Ente.0497	missing	missing	missing	missing	missing	missing
GCF_900076255.1	12045_5#1	Enterobacter_cloacae	Enterobacter	Enterobacter	Enterobacter_hormaechei	Enterobacter_hormaechei	550	clinical	United Kingdom	Homo sapiens	NULL	blood	NULL	MDR0347, e1873	Ente.0013	missing	missing	missing	missing	missing	missing
GCF_900076265.1	12045_5#2	Enterobacter_cloacae	Enterobacter	Enterobacter	Enterobacter_hormaechei	Enterobacter_hormaechei	550	clinical	United Kingdom	Homo sapiens	NULL	blood	NULL	MDR0348, e1879	Ente.0498	missing	missing	missing	missing	missing	missing
GCF_900076275.1	12045_5#3	Enterobacter_cloacae	Enterobacter	Enterobacter	Enterobacter_hormaechei	Enterobacter_hormaechei	550	clinical	United Kingdom	Homo sapiens	NULL	blood	NULL	MDR0349, e1889	Ente.0499	CPS.L129	CPS.L117	CPS.L90	missing	missing	missing
GCF_900076285.1	12082_4#53	Enterobacter_cloacae	Enterobacter	Enterobacter	Enterobacter_cloacae	Enterobacter_cloacae_C1	550	clinical	United Kingdom	Homo sapiens	NULL	blood	NULL	MDR0351, e1942	Ente.0500	CPS.L291	CPS.L249	CPS.L120	missing	missing	missing
GCF_900076295.1	12082_4#54	Enterobacter_cloacae	Enterobacter	Enterobacter	Enterobacter_hormaechei	Enterobacter_hormaechei	550	clinical	United Kingdom	Homo sapiens	NULL	blood	NULL	MDR0352, e1947	Ente.0501	CPS.L182	CPS.L168	CPS.L99	missing	missing	missing
GCF_900076305.1	12045_5#7	Enterobacter_cloacae	Enterobacter	Enterobacter	Enterobacter_hormaechei	Enterobacter_hormaechei	550	clinical	United Kingdom	Homo sapiens	NULL	blood	NULL	MDR0356, e1985	Ente.0420	CPS.L136	CPS.L124	CPS.L90	missing	missing	missing
GCF_900076315.1	12045_5#5	Enterobacter_cloacae	Enterobacter	Enterobacter	Enterobacter_hormaechei	Enterobacter_hormaechei	550	clinical	United Kingdom	Homo sapiens	NULL	blood	NULL	MDR0354, e1963	Ente.0502	CPS.L129	CPS.L117	CPS.L90	missing	missing	missing
GCF_900076325.1	12045_5#6	Enterobacter_cloacae	Enterobacter	Enterobacter	Enterobacter_hormaechei	Enterobacter_hormaechei	550	clinical	United Kingdom	Homo sapiens	NULL	blood	NULL	MDR0355, e1983	Ente.0503	CPS.L166	CPS.L153	CPS.L113	missing	missing	missing
GCF_900076335.1	12082_4#55	Enterobacter_cloacae	Enterobacter	Enterobacter	Enterobacter_hormaechei	Enterobacter_hormaechei	550	clinical	United Kingdom	Homo sapiens	NULL	blood	NULL	MDR0353, e1948	Ente.0298	CPS.L182	CPS.L168	CPS.L99	missing	missing	missing
GCF_900076345.1	12045_5#9	Enterobacter_cloacae	Enterobacter	Enterobacter	Enterobacter_hormaechei	Enterobacter_hormaechei	550	clinical	United Kingdom	Homo sapiens	NULL	blood	NULL	MDR0357, e2005	Ente.0504	CPS.L178	CPS.L164	CPS.L126	missing	missing	missing
GCF_900076355.1	12045_5#11	Enterobacter_cloacae	Enterobacter	Enterobacter	Enterobacter_hormaechei	Enterobacter_hormaechei	550	clinical	United Kingdom	Homo sapiens	NULL	blood	NULL	MDR0359, e2024	Ente.0145	CPS.L138	CPS.L126	CPS.L99	missing	missing	missing
GCF_900076365.1	12045_5#12	Enterobacter_cloacae	Enterobacter	Enterobacter	Enterobacter_unknown	Enterobacter_unknown_C6	550	clinical	United Kingdom	Homo sapiens	NULL	blood	NULL	MDR0360, e2032	Ente.0120	CPS.L185	CPS.L170	CPS.L23	missing	missing	missing
GCF_900076375.1	12045_5#13	Enterobacter_cloacae	Enterobacter	Enterobacter	Enterobacter_hormaechei	Enterobacter_hormaechei	550	clinical	United Kingdom	Homo sapiens	NULL	blood	NULL	MDR0361, e2048	Ente.0504	CPS.L178	CPS.L164	CPS.L126	missing	missing	missing
GCF_900076385.1	12045_5#10	Enterobacter_cloacae	Enterobacter	Enterobacter	Enterobacter_asburiae	Enterobacter_asburiae	550	clinical	United Kingdom	Homo sapiens	NULL	blood	NULL	MDR0358, e2022	Ente.0211	CPS.L153	CPS.L140	CPS.L111	missing	missing	missing
GCF_900076395.1	12045_5#14	Enterobacter_cloacae	Enterobacter	Enterobacter	Enterobacter_hormaechei	Enterobacter_hormaechei	550	clinical	United Kingdom	Homo sapiens	NULL	blood	NULL	MDR0362, e2049	Ente.0504	CPS.L178	CPS.L164	CPS.L126	missing	missing	missing
GCF_900076405.1	12045_5#16	Enterobacter_cloacae	Enterobacter	Enterobacter	Enterobacter_hormaechei	Enterobacter_hormaechei	550	clinical	United Kingdom	Homo sapiens	NULL	blood	NULL	MDR0364, e2071	Ente.0505	CPS.L138	CPS.L126	CPS.L99	missing	missing	missing
GCF_900076415.1	12045_5#15	Enterobacter_cloacae	Enterobacter	Enterobacter	Enterobacter_hormaechei	Enterobacter_hormaechei	550	clinical	United Kingdom	Homo sapiens	NULL	blood	NULL	MDR0363, e2054	Ente.0506	CPS.L132	CPS.L120	CPS.L95	missing	missing	missing
GCF_900076425.1	12045_5#17	Enterobacter_cloacae	Enterobacter	Enterobacter	Enterobacter_hormaechei	Enterobacter_hormaechei	550	clinical	United Kingdom	Homo sapiens	NULL	blood	NULL	MDR0365, e2090	Ente.0014	CPS.L135	CPS.L123	CPS.L98	missing	missing	missing
GCF_900076435.1	12045_5#19	Enterobacter_cloacae	Enterobacter	Enterobacter	Enterobacter_hormaechei	Enterobacter_hormaechei	550	clinical	United Kingdom	Homo sapiens	NULL	blood	NULL	MDR0367, e2129	Ente.0258	missing	missing	missing	missing	missing	missing
GCF_900076445.1	12045_5#20	Enterobacter_cloacae	Enterobacter	Enterobacter	Enterobacter_hormaechei	Enterobacter_hormaechei	550	clinical	United Kingdom	Homo sapiens	NULL	blood	NULL	MDR0368, e2140	Ente.0507	CPS.L129	CPS.L117	CPS.L90	missing	missing	missing
GCF_900076455.1	12045_5#18	Enterobacter_cloacae	Enterobacter	Enterobacter	Enterobacter_hormaechei	Enterobacter_hormaechei	550	clinical	United Kingdom	Homo sapiens	NULL	blood	NULL	MDR0366, e2127	Ente.0093	CPS.L178	CPS.L164	CPS.L126	missing	missing	missing
GCF_900076465.1	12045_5#81	Enterobacter_cloacae	Enterobacter	Enterobacter	Enterobacter_hormaechei	Enterobacter_hormaechei	550	clinical	United Kingdom	Homo sapiens	NULL	blood	NULL	MDR0369, e2144	Ente.0338	CPS.L216	CPS.L196	CPS.L143	missing	missing	missing
GCF_900076475.1	12045_5#80	Enterobacter_cloacae	Enterobacter	Enterobacter	Enterobacter_hormaechei	Enterobacter_hormaechei	550	clinical	United Kingdom	Homo sapiens	NULL	blood	NULL	MDR0375, e2276	Ente.0205	CPS.L138	CPS.L126	CPS.L99	missing	missing	missing
GCF_900076485.1	12045_5#21	Enterobacter_cloacae	Enterobacter	Enterobacter	Enterobacter_cloacae	Enterobacter_cloacae_C1	550	clinical	United Kingdom	Homo sapiens	NULL	blood	NULL	MDR0370, e2161	Ente.0508	CPS.L292	CPS.L250	CPS.L169	missing	missing	missing
GCF_900076495.1	12045_5#24	Enterobacter_cloacae	Enterobacter	Enterobacter	Enterobacter_hormaechei	Enterobacter_hormaechei	550	clinical	United Kingdom	Homo sapiens	NULL	blood	NULL	MDR0373, e2260	Ente.0338	CPS.L216	CPS.L196	CPS.L143	missing	missing	missing
GCF_900076505.1	12045_5#25	Enterobacter_cloacae	Enterobacter	Enterobacter	Enterobacter_hormaechei	Enterobacter_hormaechei	550	clinical	United Kingdom	Homo sapiens	NULL	blood	NULL	MDR0374, e2273	Ente.0014	CPS.L135	CPS.L123	CPS.L98	missing	missing	missing
GCF_900076515.1	12045_5#26	Enterobacter_cloacae	Enterobacter	Enterobacter	Enterobacter_hormaechei	Enterobacter_hormaechei	550	clinical	United Kingdom	Homo sapiens	NULL	blood	NULL	MDR0376, e2282	Ente.0128	CPS.L129	CPS.L117	CPS.L90	missing	missing	missing
GCF_900076525.1	12045_5#27	Enterobacter_cloacae	Enterobacter	Enterobacter	Enterobacter_hormaechei	Enterobacter_hormaechei	550	clinical	United Kingdom	Homo sapiens	NULL	blood	NULL	MDR0377, e2284	Ente.0258	missing	missing	missing	missing	missing	missing
GCF_900076535.1	12045_5#28	Enterobacter_cloacae	Enterobacter	Enterobacter	Enterobacter_hormaechei	Enterobacter_hormaechei	550	clinical	United Kingdom	Homo sapiens	NULL	blood	NULL	MDR0378, e2300	Ente.0128	CPS.L129	CPS.L117	CPS.L90	missing	missing	missing
GCF_900076545.1	12045_5#29	Enterobacter_cloacae	Enterobacter	Enterobacter	Enterobacter_hormaechei	Enterobacter_hormaechei	550	clinical	United Kingdom	Homo sapiens	NULL	blood	NULL	MDR0379, e2346	Ente.0509	CPS.L129	CPS.L117	CPS.L90	missing	missing	missing
GCF_900076555.1	12045_5#32	Enterobacter_cloacae	Enterobacter	Enterobacter	Enterobacter_hormaechei	Enterobacter_hormaechei	550	clinical	United Kingdom	Homo sapiens	NULL	blood	NULL	MDR0381, e2352	Ente.0258	missing	missing	missing	missing	missing	missing
GCF_900076575.1	12045_5#30	Enterobacter_cloacae	Enterobacter	Enterobacter	Enterobacter_ludwigii	Enterobacter_ludwigii	550	clinical	United Kingdom	Homo sapiens	NULL	blood	NULL	MDR0380, e2350	Ente.0511	CPS.L217	CPS.L197	CPS.L42	missing	missing	missing
GCF_900076585.1	12045_5#35	Enterobacter_cloacae	Enterobacter	Enterobacter	Enterobacter_asburiae	Enterobacter_asburiae	550	clinical	United Kingdom	Homo sapiens	NULL	blood	NULL	MDR0384, e2414	Ente.0512	CPS.L293	CPS.L127	CPS.L100	missing	missing	missing
GCF_900076595.1	12045_4#13	Enterobacter_cloacae	Enterobacter	Enterobacter	Enterobacter_hormaechei	Enterobacter_hormaechei	550	clinical	United Kingdom	Homo sapiens	NULL	blood	NULL	MDR0018, e242	Ente.0445	CPS.L138	CPS.L126	CPS.L99	missing	missing	missing
GCF_900076605.1	12045_5#53	Enterobacter_cloacae	Enterobacter	Enterobacter	Enterobacter_hormaechei	Enterobacter_hormaechei	550	clinical	United Kingdom	Homo sapiens	NULL	blood	NULL	MDR0019, e247	Ente.0145	CPS.L138	CPS.L126	CPS.L99	missing	missing	missing
GCF_900076615.1	12045_5#37	Enterobacter_cloacae	Enterobacter	Enterobacter	Enterobacter_hormaechei	Enterobacter_hormaechei	550	clinical	United Kingdom	Homo sapiens	NULL	blood	NULL	MDR0386, e2433	Ente.0298	CPS.L182	CPS.L168	CPS.L99	missing	missing	missing
GCF_900076625.1	12045_5#79	Enterobacter_cloacae	Enterobacter	Enterobacter	Enterobacter_hormaechei	Enterobacter_hormaechei	550	clinical	United Kingdom	Homo sapiens	NULL	blood	NULL	MDR0387, e2473	Ente.0013	missing	missing	missing	missing	missing	missing
GCF_900076635.1	12045_4#14	Enterobacter_cloacae	Enterobacter	Enterobacter	Enterobacter_hormaechei	Enterobacter_hormaechei	550	clinical	United Kingdom	Homo sapiens	NULL	blood	NULL	MDR0020, e248	Ente.0338	CPS.L216	CPS.L196	CPS.L143	missing	missing	missing
GCF_900076645.1	12045_5#38	Enterobacter_cloacae	Enterobacter	Enterobacter	Enterobacter_hormaechei	Enterobacter_hormaechei	550	clinical	United Kingdom	Homo sapiens	NULL	blood	NULL	MDR0388, e2487	Ente.0447	CPS.L278	CPS.L239	CPS.L114	missing	missing	missing
GCF_900076655.1	12045_5#36	Enterobacter_cloacae	Enterobacter	Enterobacter	Enterobacter_hormaechei	Enterobacter_hormaechei	550	clinical	United Kingdom	Homo sapiens	NULL	blood	NULL	MDR0385, e2430	Ente.0014	CPS.L135	CPS.L123	CPS.L98	missing	missing	missing
GCF_900076665.1	12045_5#40	Enterobacter_cloacae	Enterobacter	Enterobacter	Enterobacter_hormaechei	Enterobacter_hormaechei	550	clinical	United Kingdom	Homo sapiens	NULL	blood	NULL	MDR0390, e2549	Ente.0513	CPS.L135	CPS.L123	CPS.L98	missing	missing	missing
GCF_900076675.1	12045_4#15	Enterobacter_cloacae	Enterobacter	Enterobacter	Enterobacter_hormaechei	Enterobacter_hormaechei	550	clinical	United Kingdom	Homo sapiens	NULL	blood	NULL	MDR0021, e261	Ente.0128	CPS.L129	CPS.L117	CPS.L90	missing	missing	missing
GCF_900076685.1	12045_5#41	Enterobacter_cloacae	Enterobacter	Enterobacter	Enterobacter_hormaechei	Enterobacter_hormaechei	550	clinical	United Kingdom	Homo sapiens	NULL	blood	NULL	MDR0391, e2550	Ente.0014	CPS.L135	CPS.L123	CPS.L98	missing	missing	missing
GCF_900076695.1	12045_5#42	Enterobacter_cloacae	Enterobacter	Enterobacter	Enterobacter_hormaechei	Enterobacter_hormaechei	550	clinical	United Kingdom	Homo sapiens	NULL	blood	NULL	MDR0392, e2575	Ente.0060	CPS.L136	CPS.L124	CPS.L90	missing	missing	missing
GCF_900076705.1	12045_4#17	Enterobacter_cloacae	Enterobacter	Enterobacter	Enterobacter_hormaechei	Enterobacter_hormaechei	550	clinical	United Kingdom	Homo sapiens	NULL	blood	NULL	MDR0023, e267	Ente.0039	CPS.L129	CPS.L117	CPS.L90	missing	missing	missing
GCF_900076715.1	12045_4#16	Enterobacter_cloacae	Enterobacter	Enterobacter	Enterobacter_cloacae	Enterobacter_cloacae_C1	550	clinical	United Kingdom	Homo sapiens	NULL	blood	NULL	MDR0022, e264	Ente.0514	CPS.L294	CPS.L133	CPS.L106	missing	missing	missing
GCF_900076725.1	12045_5#44	Enterobacter_cloacae	Enterobacter	Enterobacter	Enterobacter_hormaechei	Enterobacter_hormaechei	550	clinical	United Kingdom	Homo sapiens	NULL	blood	NULL	MDR0393, e2698	Ente.0515	CPS.L295	CPS.L251	CPS.L170	missing	missing	missing
GCF_900076745.1	12045_5#54	Enterobacter_cloacae	Enterobacter	Enterobacter	Enterobacter_hormaechei	Enterobacter_hormaechei	550	clinical	United Kingdom	Homo sapiens	NULL	blood	NULL	MDR0025, e272	Ente.0145	CPS.L138	CPS.L126	CPS.L99	missing	missing	missing
GCF_900076755.1	12045_5#47	Enterobacter_cloacae	Enterobacter	Enterobacter	Enterobacter_hormaechei	Enterobacter_hormaechei	550	clinical	United Kingdom	Homo sapiens	NULL	blood	NULL	MDR0396, e2752	Ente.0060	CPS.L136	CPS.L124	CPS.L90	missing	missing	missing
GCF_900076765.1	12045_5#46	Enterobacter_cloacae	Enterobacter	Enterobacter	Enterobacter_hormaechei	Enterobacter_hormaechei	550	clinical	United Kingdom	Homo sapiens	NULL	blood	NULL	MDR0395, e2743	Ente.0517	CPS.L216	CPS.L196	CPS.L143	missing	missing	missing
GCF_900076775.1	12045_5#48	Enterobacter_cloacae	Enterobacter	Enterobacter	Enterobacter_hormaechei	Enterobacter_hormaechei	550	clinical	United Kingdom	Homo sapiens	NULL	blood	NULL	MDR0397, e2760	Ente.0518	CPS.L296	CPS.L252	CPS.L143	missing	missing	missing
GCF_900076785.1	12045_5#49	Enterobacter_cloacae	Enterobacter	Enterobacter	Enterobacter_hormaechei	Enterobacter_hormaechei	550	clinical	United Kingdom	Homo sapiens	NULL	blood	NULL	MDR0398, e2761	Ente.0334	CPS.L137	CPS.L125	CPS.L95	missing	missing	missing
GCF_900076795.1	12045_5#50	Enterobacter_cloacae	Enterobacter	Enterobacter	Enterobacter_hormaechei	Enterobacter_hormaechei	550	clinical	United Kingdom	Homo sapiens	NULL	blood	NULL	MDR0399, e2770	Ente.0519	CPS.L137	CPS.L125	CPS.L95	missing	missing	missing
GCF_900076805.1	12045_4#18	Enterobacter_cloacae	Enterobacter	Enterobacter	Enterobacter_hormaechei	Enterobacter_hormaechei	550	clinical	United Kingdom	Homo sapiens	NULL	blood	NULL	MDR0026, e282	Ente.0447	CPS.L278	CPS.L239	CPS.L114	missing	missing	missing
GCF_900076815.1	12045_4#19	Enterobacter_cloacae	Enterobacter	Enterobacter	Enterobacter_hormaechei	Enterobacter_hormaechei	550	clinical	United Kingdom	Homo sapiens	NULL	blood	NULL	MDR0027, e283	Ente.0139	CPS.L190	CPS.L174	CPS.L130	missing	missing	missing
GCF_900076825.1	12082_4#64	Enterobacter_cloacae	Enterobacter	Enterobacter	Enterobacter_hormaechei	Enterobacter_hormaechei	550	clinical	United Kingdom	Homo sapiens	NULL	blood	NULL	MDR0400, e2793	Ente.0258	missing	missing	missing	missing	missing	missing
GCF_900076835.1	12045_4#20	Enterobacter_cloacae	Enterobacter	Enterobacter	Enterobacter_hormaechei	Enterobacter_hormaechei	550	clinical	United Kingdom	Homo sapiens	NULL	blood	NULL	MDR0028, e287	Ente.0447	CPS.L278	CPS.L239	CPS.L114	missing	missing	missing
GCF_900076845.1	12082_4#38	Enterobacter_cloacae	Enterobacter	Enterobacter	Enterobacter_hormaechei	Enterobacter_hormaechei	550	clinical	United Kingdom	Homo sapiens	NULL	blood	NULL	MDR0030, e289	Ente.0205	CPS.L138	CPS.L126	CPS.L99	missing	missing	missing
GCF_900076855.1	12045_4#21	Enterobacter_cloacae	Enterobacter	Enterobacter	Enterobacter_hormaechei	Enterobacter_hormaechei	550	clinical	United Kingdom	Homo sapiens	NULL	blood	NULL	MDR0029, e288	Ente.0447	CPS.L278	CPS.L239	CPS.L114	missing	missing	missing
GCF_900076865.1	12045_4#23	Enterobacter_cloacae	Enterobacter	Enterobacter	Enterobacter_hormaechei	Enterobacter_hormaechei	550	clinical	United Kingdom	Homo sapiens	NULL	blood	NULL	MDR0032, e294	Ente.0504	CPS.L178	CPS.L164	CPS.L126	missing	missing	missing
GCF_900076875.1	12045_4#22	Enterobacter_cloacae	Enterobacter	Enterobacter	Enterobacter_hormaechei	Enterobacter_hormaechei	550	clinical	United Kingdom	Homo sapiens	NULL	blood	NULL	MDR0031, e292	Ente.0420	CPS.L136	CPS.L124	CPS.L90	missing	missing	missing
GCF_900076885.1	12082_4#56	Enterobacter_cloacae	Enterobacter	Enterobacter	Enterobacter_hormaechei	Enterobacter_hormaechei	550	clinical	United Kingdom	Homo sapiens	NULL	blood	NULL	MDR0033, e298	Ente.0258	missing	missing	missing	missing	missing	missing
GCF_900076895.1	12045_4#24	Enterobacter_cloacae	Enterobacter	Enterobacter	Enterobacter_hormaechei	Enterobacter_hormaechei	550	clinical	United Kingdom	Homo sapiens	NULL	blood	NULL	MDR0034, e301	Ente.0520	CPS.L138	CPS.L126	CPS.L99	missing	missing	missing
GCF_900076905.1	12045_4#82	Enterobacter_cloacae	Enterobacter	Enterobacter	Enterobacter_hormaechei	Enterobacter_hormaechei	550	clinical	United Kingdom	Homo sapiens	NULL	blood	NULL	MDR0035, e302	Ente.0447	CPS.L297	CPS.L253	CPS.L114	missing	missing	missing
GCF_900076915.1	12045_4#25	Enterobacter_cloacae	Enterobacter	Enterobacter	Enterobacter_hormaechei	Enterobacter_hormaechei	550	clinical	United Kingdom	Homo sapiens	NULL	blood	NULL	MDR0037, e317	Ente.0499	CPS.L129	CPS.L117	CPS.L90	missing	missing	missing
GCF_900076925.1	12045_4#26	Enterobacter_cloacae	Enterobacter	Enterobacter	Enterobacter_hormaechei	Enterobacter_hormaechei	550	clinical	United Kingdom	Homo sapiens	NULL	blood	NULL	MDR0038, e318	Ente.0521	CPS.L298	CPS.L254	CPS.L104	missing	missing	missing
GCF_900076935.1	12045_4#29	Enterobacter_cloacae	Enterobacter	Enterobacter	Enterobacter_hormaechei	Enterobacter_hormaechei	550	clinical	United Kingdom	Homo sapiens	NULL	blood	NULL	MDR0042, e332	Ente.0522	CPS.L137	CPS.L125	CPS.L95	missing	missing	missing
GCF_900076945.1	12082_4#39	Enterobacter_cloacae	Enterobacter	Enterobacter	Enterobacter_hormaechei	Enterobacter_hormaechei	550	clinical	United Kingdom	Homo sapiens	NULL	blood	NULL	MDR0036, e316	Ente.0523	missing	missing	missing	missing	missing	missing
GCF_900076955.1	12045_4#27	Enterobacter_cloacae	Enterobacter	Enterobacter	Enterobacter_hormaechei	Enterobacter_hormaechei	550	clinical	United Kingdom	Homo sapiens	NULL	blood	NULL	MDR0039, e319	Ente.0042	CPS.L176	CPS.L162	CPS.L125	missing	missing	missing
GCF_900076965.1	12045_4#28	Enterobacter_cloacae	Enterobacter	Enterobacter	Enterobacter_hormaechei	Enterobacter_hormaechei	550	clinical	United Kingdom	Homo sapiens	NULL	blood	NULL	MDR0040, e320	Ente.0524	CPS.L129	CPS.L117	CPS.L90	missing	missing	missing
GCF_900076975.1	12045_4#30	Enterobacter_cloacae	Enterobacter	Enterobacter	Enterobacter_hormaechei	Enterobacter_hormaechei	550	clinical	United Kingdom	Homo sapiens	NULL	blood	NULL	MDR0043, e341	Ente.0525	CPS.L138	CPS.L126	CPS.L99	missing	missing	missing
GCF_900076985.1	12045_4#32	Enterobacter_cloacae	Enterobacter	Enterobacter	Enterobacter_hormaechei	Enterobacter_hormaechei	550	clinical	United Kingdom	Homo sapiens	NULL	blood	NULL	MDR0044, e351	Ente.0526	CPS.L278	CPS.L239	CPS.L114	missing	missing	missing
GCF_900076995.1	12045_4#33	Enterobacter_cloacae	Enterobacter	Enterobacter	Enterobacter_hormaechei	Enterobacter_hormaechei	550	clinical	United Kingdom	Homo sapiens	NULL	blood	NULL	MDR0045, e352	Ente.0526	CPS.L278	CPS.L239	CPS.L114	missing	missing	missing
GCF_900077005.1	12045_5#56	Enterobacter_cloacae	Enterobacter	Enterobacter	Enterobacter_unknown	Enterobacter_unknown_C1	550	clinical	United Kingdom	Homo sapiens	NULL	blood	NULL	MDR0046, e362	Ente.0527	CPS.L207	CPS.L190	CPS.L115	missing	missing	missing
GCF_900077015.1	12045_4#34	Enterobacter_cloacae	Enterobacter	Enterobacter	Enterobacter_hormaechei	Enterobacter_hormaechei	550	clinical	United Kingdom	Homo sapiens	NULL	blood	NULL	MDR0047, e377	Ente.0467	missing	missing	missing	missing	missing	missing
GCF_900077025.1	12045_4#35	Enterobacter_cloacae	Enterobacter	Enterobacter	Enterobacter_hormaechei	Enterobacter_hormaechei	550	clinical	United Kingdom	Homo sapiens	NULL	blood	NULL	MDR0048, e380	Ente.0528	CPS.L129	CPS.L117	CPS.L90	missing	missing	missing
GCF_900077035.1	12045_4#36	Enterobacter_cloacae	Klebsiella	Klebsiella,Raoultella	Klebsiella_aerogenes	Klebsiella_aerogenes	550	clinical	United Kingdom	Homo sapiens	NULL	blood	NULL	e381	Kleb.1060	missing	missing	missing	missing	missing	missing
GCF_900077045.1	12045_4#37	Enterobacter_cloacae	Enterobacter	Enterobacter	Enterobacter_hormaechei	Enterobacter_hormaechei	550	clinical	United Kingdom	Homo sapiens	NULL	blood	NULL	MDR0051, e395	Ente.0475	CPS.L284	CPS.L243	CPS.L104	missing	missing	missing
GCF_900077055.1	12045_4#38	Enterobacter_cloacae	Enterobacter	Enterobacter	Enterobacter_hormaechei	Enterobacter_hormaechei	550	clinical	United Kingdom	Homo sapiens	NULL	blood	NULL	MDR0050, e391	Ente.0465	CPS.L281	CPS.L241	CPS.L98	missing	missing	missing
GCF_900077065.1	12045_4#39	Enterobacter_cloacae	Enterobacter	Enterobacter	Enterobacter_hormaechei	Enterobacter_hormaechei	550	clinical	United Kingdom	Homo sapiens	NULL	blood	NULL	MDR0052, e400	Ente.0475	CPS.L284	CPS.L243	CPS.L104	missing	missing	missing
GCF_900077085.1	12045_4#40	Enterobacter_cloacae	Enterobacter	Enterobacter	Enterobacter_hormaechei	Enterobacter_hormaechei	550	clinical	United Kingdom	Homo sapiens	NULL	blood	NULL	MDR0054, e404	Ente.0529	CPS.L136	CPS.L124	CPS.L90	missing	missing	missing
GCF_900077095.1	12045_5#70	Enterobacter_cloacae	Enterobacter	Enterobacter	Enterobacter_hormaechei	Enterobacter_hormaechei	550	clinical	United Kingdom	Homo sapiens	NULL	blood	NULL	MDR0055, e405	Ente.0529	CPS.L136	CPS.L124	CPS.L90	missing	missing	missing
GCF_900077115.1	12045_4#41	Enterobacter_cloacae	Enterobacter	Enterobacter	Enterobacter_hormaechei	Enterobacter_hormaechei	550	clinical	United Kingdom	Homo sapiens	NULL	blood	NULL	MDR0057, e432	Ente.0045	missing	missing	missing	missing	missing	missing
GCF_900077125.1	12045_4#44	Enterobacter_cloacae	Citrobacter	Citrobacter	Citrobacter_portucalensis	Citrobacter_portucalensis	550	clinical	United Kingdom	Homo sapiens	NULL	blood	NULL	e438	Citr.0154	CPS.L83	CPS.L77	CPS.L66	missing	missing	missing
GCF_900077135.1	12045_4#42	Enterobacter_cloacae	Enterobacter	Enterobacter	Enterobacter_hormaechei	Enterobacter_hormaechei	550	clinical	United Kingdom	Homo sapiens	NULL	blood	NULL	MDR0058, e435	Ente.0530	missing	missing	missing	missing	missing	missing
GCF_900077145.1	12082_4#61	Enterobacter_cloacae	Enterobacter	Enterobacter	Enterobacter_hormaechei	Enterobacter_hormaechei	550	clinical	United Kingdom	Homo sapiens	NULL	blood	NULL	MDR0061, e440	Ente.0040	CPS.L129	CPS.L117	CPS.L90	missing	missing	missing
GCF_900077155.1	12045_4#45	Enterobacter_cloacae	Enterobacter	Enterobacter	Enterobacter_kobei	Enterobacter_kobei	550	clinical	United Kingdom	Homo sapiens	NULL	blood	NULL	MDR0062, e448	Ente.0531	CPS.L129	CPS.L117	CPS.L90	missing	missing	missing
GCF_900077165.1	12045_4#47	Enterobacter_cloacae	Enterobacter	Enterobacter	Enterobacter_asburiae	Enterobacter_asburiae	550	clinical	United Kingdom	Homo sapiens	NULL	blood	NULL	MDR0064, e456	Ente.0532	CPS.L187	CPS.L145	CPS.L114	missing	missing	missing
GCF_900077175.1	12045_4#48	Enterobacter_cloacae	Enterobacter	Enterobacter	Enterobacter_hormaechei	Enterobacter_hormaechei	550	clinical	United Kingdom	Homo sapiens	NULL	blood	NULL	MDR0065, e458	Ente.0533	CPS.L289	CPS.L231	CPS.L92	missing	missing	missing
GCF_900077185.1	12045_4#46	Enterobacter_cloacae	Enterobacter	Enterobacter	Enterobacter_hormaechei	Enterobacter_hormaechei	550	clinical	United Kingdom	Homo sapiens	NULL	blood	NULL	MDR0063, e452	Ente.0145	CPS.L138	CPS.L126	CPS.L99	missing	missing	missing
GCF_900077195.1	12045_5#51	Enterobacter_cloacae	Enterobacter	Enterobacter	Enterobacter_hormaechei	Enterobacter_hormaechei	550	clinical	United Kingdom	Homo sapiens	NULL	blood	NULL	MDR0067, e473	Ente.0534	CPS.L137	CPS.L125	CPS.L95	missing	missing	missing
GCF_900077215.1	12045_4#52	Enterobacter_cloacae	Enterobacter	Enterobacter	Enterobacter_unknown	Enterobacter_unknown_C5	550	clinical	United Kingdom	Homo sapiens	NULL	blood	NULL	MDR0071, e483	Ente.0535	CPS.L204	CPS.L187	CPS.L94	missing	missing	missing
GCF_900077225.1	12045_4#51	Enterobacter_cloacae	Enterobacter	Enterobacter	Enterobacter_hormaechei	Enterobacter_hormaechei	550	clinical	United Kingdom	Homo sapiens	NULL	blood	NULL	MDR0070, e482	Ente.0536	CPS.L129	CPS.L117	CPS.L90	missing	missing	missing
GCF_900077235.1	12045_4#53	Enterobacter_cloacae	Enterobacter	Enterobacter	Enterobacter_hormaechei	Enterobacter_hormaechei	550	clinical	United Kingdom	Homo sapiens	NULL	blood	NULL	MDR0072, e484	Ente.0128	CPS.L129	CPS.L117	CPS.L90	missing	missing	missing
GCF_900077245.1	12045_4#54	Enterobacter_cloacae	Enterobacter	Enterobacter	Enterobacter_hormaechei	Enterobacter_hormaechei	550	clinical	United Kingdom	Homo sapiens	NULL	blood	NULL	MDR0073, e487	Ente.0128	CPS.L129	CPS.L117	CPS.L90	missing	missing	missing
GCF_900077255.1	12082_4#41	Enterobacter_cloacae	Enterobacter	Enterobacter	Enterobacter_hormaechei	Enterobacter_hormaechei	550	clinical	United Kingdom	Homo sapiens	NULL	blood	NULL	MDR0076, e521	Ente.0039	CPS.L129	CPS.L117	CPS.L90	missing	missing	missing
GCF_900077265.1	12045_4#55	Enterobacter_cloacae	Enterobacter	Enterobacter	Enterobacter_hormaechei	Enterobacter_hormaechei	550	clinical	United Kingdom	Homo sapiens	NULL	blood	NULL	MDR0075, e513	Ente.0537	CPS.L129	CPS.L117	CPS.L90	missing	missing	missing
GCF_900077275.1	12082_4#42	Enterobacter_cloacae	Enterobacter	Enterobacter	Enterobacter_hormaechei	Enterobacter_hormaechei	550	clinical	United Kingdom	Homo sapiens	NULL	blood	NULL	MDR0077, e532	Ente.0447	CPS.L278	CPS.L239	CPS.L114	missing	missing	missing
GCF_900077285.1	12045_4#56	Enterobacter_cloacae	Enterobacter	Enterobacter	Enterobacter_hormaechei	Enterobacter_hormaechei	550	clinical	United Kingdom	Homo sapiens	NULL	blood	NULL	MDR0078, e533	Ente.0538	CPS.L138	CPS.L126	CPS.L99	missing	missing	missing
GCF_900077295.1	12045_4#58	Enterobacter_cloacae	Enterobacter	Enterobacter	Enterobacter_asburiae	Enterobacter_asburiae	550	clinical	United Kingdom	Homo sapiens	NULL	blood	NULL	MDR0080, e545	Ente.0211	CPS.L153	CPS.L140	CPS.L111	missing	missing	missing
GCF_900077305.1	12045_4#1	Enterobacter_cloacae	Enterobacter	Enterobacter	Enterobacter_cloacae	Enterobacter_cloacae_C1	550	clinical	United Kingdom	Homo sapiens	NULL	blood	NULL	MDR0006, e54	Ente.0539	NA	NA	NA	missing	missing	missing
GCF_900077315.1	12045_4#57	Enterobacter_cloacae	Enterobacter	Enterobacter	Enterobacter_hormaechei	Enterobacter_hormaechei	550	clinical	United Kingdom	Homo sapiens	NULL	blood	NULL	MDR0079, e534	Ente.0447	CPS.L278	CPS.L239	CPS.L114	missing	missing	missing
GCF_900077325.1	12045_4#59	Enterobacter_cloacae	Enterobacter	Enterobacter	Enterobacter_hormaechei	Enterobacter_hormaechei	550	clinical	United Kingdom	Homo sapiens	NULL	blood	NULL	MDR0081, e552	Ente.0540	missing	missing	missing	missing	missing	missing
GCF_900077335.1	12045_4#60	Enterobacter_cloacae	Enterobacter	Enterobacter	Enterobacter_hormaechei	Enterobacter_hormaechei	550	clinical	United Kingdom	Homo sapiens	NULL	blood	NULL	MDR0082, e554	Ente.0541	CPS.L222	CPS.L180	CPS.L135	missing	missing	missing
GCF_900077345.1	12045_4#61	Enterobacter_cloacae	Enterobacter	Enterobacter	Enterobacter_ludwigii	Enterobacter_ludwigii	550	clinical	United Kingdom	Homo sapiens	NULL	blood	NULL	MDR0083, e558	Ente.0228	CPS.L219	CPS.L199	CPS.L88	missing	missing	missing
GCF_900077355.1	12045_4#62	Enterobacter_cloacae	Enterobacter	Enterobacter	Enterobacter_hormaechei	Enterobacter_hormaechei	550	clinical	United Kingdom	Homo sapiens	NULL	blood	NULL	MDR0084, e559	Ente.0145	CPS.L138	CPS.L126	CPS.L99	missing	missing	missing
GCF_900077365.1	12045_4#63	Enterobacter_cloacae	Enterobacter	Enterobacter	Enterobacter_hormaechei	Enterobacter_hormaechei	550	clinical	United Kingdom	Homo sapiens	NULL	blood	NULL	MDR0085, e571	Ente.0542	CPS.L190	CPS.L174	CPS.L130	missing	missing	missing
GCF_900077375.1	12045_4#64	Enterobacter_cloacae	Enterobacter	Enterobacter	Enterobacter_hormaechei	Enterobacter_hormaechei	550	clinical	United Kingdom	Homo sapiens	NULL	blood	NULL	MDR0086, e572	Ente.0040	CPS.L129	CPS.L117	CPS.L90	missing	missing	missing
GCF_900077385.1	12045_5#69	Enterobacter_cloacae	Enterobacter	Enterobacter	Enterobacter_hormaechei	Enterobacter_hormaechei	550	clinical	United Kingdom	Homo sapiens	NULL	blood	NULL	MDR0087, e575	Ente.0449	missing	missing	missing	missing	missing	missing
GCF_900077395.1	12045_4#66	Enterobacter_cloacae	Enterobacter	Enterobacter	Enterobacter_hormaechei	Enterobacter_hormaechei	550	clinical	United Kingdom	Homo sapiens	NULL	blood	NULL	MDR0090, e590	Ente.0543	CPS.L166	CPS.L153	CPS.L113	missing	missing	missing
GCF_900077405.1	12045_4#67	Enterobacter_cloacae	Enterobacter	Enterobacter	Enterobacter_hormaechei	Enterobacter_hormaechei	550	clinical	United Kingdom	Homo sapiens	NULL	blood	NULL	MDR0091, e592	Ente.0544	CPS.L299	CPS.L255	CPS.L171	missing	missing	missing
GCF_900077415.1	12045_4#68	Enterobacter_cloacae	Enterobacter	Enterobacter	Enterobacter_hormaechei	Enterobacter_hormaechei	550	clinical	United Kingdom	Homo sapiens	NULL	blood	NULL	MDR0093, e597	Ente.0039	CPS.L129	CPS.L117	CPS.L90	missing	missing	missing
GCF_900077425.1	12045_5#67	Enterobacter_cloacae	Enterobacter	Enterobacter	Enterobacter_hormaechei	Enterobacter_hormaechei	550	clinical	United Kingdom	Homo sapiens	NULL	blood	NULL	MDR0092, e595	Ente.0467	missing	missing	missing	missing	missing	missing
GCF_900077435.1	12082_4#60	Enterobacter_cloacae	Enterobacter	Enterobacter	Enterobacter_hormaechei	Enterobacter_hormaechei	550	clinical	United Kingdom	Homo sapiens	NULL	blood	NULL	MDR0094, e598	Ente.0039	CPS.L129	CPS.L117	CPS.L90	missing	missing	missing
GCF_900077445.1	12045_4#69	Enterobacter_cloacae	Enterobacter	Enterobacter	Enterobacter_hormaechei	Enterobacter_hormaechei	550	clinical	United Kingdom	Homo sapiens	NULL	blood	NULL	MDR0095, e600	Ente.0039	CPS.L129	CPS.L117	CPS.L90	missing	missing	missing
GCF_900077455.1	12045_5#65	Enterobacter_cloacae	Enterobacter	Enterobacter	Enterobacter_hormaechei	Enterobacter_hormaechei	550	clinical	United Kingdom	Homo sapiens	NULL	blood	NULL	MDR0098, e615	Ente.0040	CPS.L129	CPS.L117	CPS.L90	missing	missing	missing
GCF_900077465.1	12045_4#71	Enterobacter_cloacae	Enterobacter	Enterobacter	Enterobacter_asburiae	Enterobacter_asburiae	550	clinical	United Kingdom	Homo sapiens	NULL	blood	NULL	MDR0099, e621	Ente.0211	CPS.L153	CPS.L140	CPS.L111	missing	missing	missing
GCF_900077475.1	12045_4#73	Enterobacter_cloacae	Enterobacter	Enterobacter	Enterobacter_hormaechei	Enterobacter_hormaechei	550	clinical	United Kingdom	Homo sapiens	NULL	blood	NULL	MDR0102, e628	Ente.0043	CPS.L129	CPS.L117	CPS.L90	missing	missing	missing
GCF_900077485.1	12045_4#72	Enterobacter_cloacae	Enterobacter	Enterobacter	Enterobacter_hormaechei	Enterobacter_hormaechei	550	clinical	United Kingdom	Homo sapiens	NULL	blood	NULL	MDR0101, e627	Ente.0013	missing	missing	missing	missing	missing	missing
GCF_900077495.1	12045_4#74	Enterobacter_cloacae	Enterobacter	Enterobacter	Enterobacter_hormaechei	Enterobacter_hormaechei	550	clinical	United Kingdom	Homo sapiens	NULL	blood	NULL	MDR0103, e629	Ente.0013	missing	missing	missing	missing	missing	missing
GCF_900077505.1	12045_5#64	Enterobacter_cloacae	Enterobacter	Enterobacter	Enterobacter_hormaechei	Enterobacter_hormaechei	550	clinical	United Kingdom	Homo sapiens	NULL	blood	NULL	MDR0105, e638	Ente.0092	CPS.L177	CPS.L163	CPS.L101	missing	missing	missing
GCF_900077515.1	12045_4#75	Enterobacter_cloacae	Enterobacter	Enterobacter	Enterobacter_hormaechei	Enterobacter_hormaechei	550	clinical	United Kingdom	Homo sapiens	NULL	blood	NULL	MDR0104, e633	Ente.0145	CPS.L138	CPS.L126	CPS.L99	missing	missing	missing
GCF_900077525.1	12045_4#85	Enterobacter_cloacae	Enterobacter	Enterobacter	Enterobacter_hormaechei	Enterobacter_hormaechei	550	clinical	United Kingdom	Homo sapiens	NULL	blood	NULL	MDR0110, e659	Ente.0450	CPS.L289	CPS.L231	CPS.L92	missing	missing	missing
GCF_900077535.1	12045_4#76	Enterobacter_cloacae	Enterobacter	Enterobacter	Enterobacter_kobei	Enterobacter_kobei	550	clinical	United Kingdom	Homo sapiens	NULL	blood	NULL	MDR0107, e647	Ente.0545	CPS.L129	CPS.L117	CPS.L90	missing	missing	missing
GCF_900077545.1	12045_4#77	Enterobacter_cloacae	Enterobacter	Enterobacter	Enterobacter_asburiae	Enterobacter_asburiae	550	clinical	United Kingdom	Homo sapiens	NULL	blood	NULL	MDR0108, e657	Ente.0546	CPS.L208	CPS.L191	CPS.L109	missing	missing	missing
GCF_900077555.1	12045_5#59	Enterobacter_cloacae	Enterobacter	Enterobacter	Enterobacter_hormaechei	Enterobacter_hormaechei	550	clinical	United Kingdom	Homo sapiens	NULL	blood	NULL	MDR0111, e660	Ente.0154	NA	NA	NA	missing	missing	missing
GCF_900077565.1	12045_4#3	Enterobacter_cloacae	Enterobacter	Enterobacter	Enterobacter_hormaechei	Enterobacter_hormaechei	550	clinical	United Kingdom	Homo sapiens	NULL	blood	NULL	MDR0008, e67	Ente.0547	CPS.L129	CPS.L117	CPS.L90	missing	missing	missing
GCF_900077575.1	12045_4#92	Enterobacter_cloacae	Enterobacter	Enterobacter	Enterobacter_hormaechei	Enterobacter_hormaechei	550	clinical	United Kingdom	Homo sapiens	NULL	blood	NULL	MDR0119, e698	Ente.0548	CPS.L300	CPS.L147	CPS.L116	missing	missing	missing
GCF_900077585.1	12045_4#93	Enterobacter_cloacae	Enterobacter	Enterobacter	Enterobacter_hormaechei	Enterobacter_hormaechei	550	clinical	United Kingdom	Homo sapiens	NULL	blood	NULL	MDR0120, e703	Ente.0060	CPS.L136	CPS.L124	CPS.L90	missing	missing	missing
GCF_900077595.1	12045_4#4	Enterobacter_cloacae	Enterobacter	Enterobacter	Enterobacter_hormaechei	Enterobacter_hormaechei	550	clinical	United Kingdom	Homo sapiens	NULL	blood	NULL	MDR0009, e71	Ente.0524	CPS.L129	CPS.L117	CPS.L90	missing	missing	missing
GCF_900077605.1	12045_4#86	Enterobacter_cloacae	Enterobacter	Enterobacter	Enterobacter_asburiae	Enterobacter_asburiae	550	clinical	United Kingdom	Homo sapiens	NULL	blood	NULL	MDR0112, e669	Ente.0211	CPS.L153	CPS.L140	CPS.L111	missing	missing	missing
GCF_900077615.1	12045_4#95	Enterobacter_cloacae	Enterobacter	Enterobacter	Enterobacter_hormaechei	Enterobacter_hormaechei	550	clinical	United Kingdom	Homo sapiens	NULL	blood	NULL	MDR0121, e716	Ente.0013	missing	missing	missing	missing	missing	missing
GCF_900077625.1	11983_7#2	Enterobacter_cloacae	Enterobacter	Enterobacter	Enterobacter_hormaechei	Enterobacter_hormaechei	550	clinical	United Kingdom	Homo sapiens	NULL	blood	NULL	MDR0124, e742	Ente.0467	missing	missing	missing	missing	missing	missing
GCF_900077635.1	12045_4#96	Enterobacter_cloacae	Enterobacter	Enterobacter	Enterobacter_hormaechei	Enterobacter_hormaechei	550	clinical	United Kingdom	Homo sapiens	NULL	blood	NULL	MDR0122, e722	Ente.0014	CPS.L135	CPS.L123	CPS.L98	missing	missing	missing
GCF_900077645.1	11983_7#3	Enterobacter_cloacae	Enterobacter	Enterobacter	Enterobacter_hormaechei	Enterobacter_hormaechei	550	clinical	United Kingdom	Homo sapiens	NULL	blood	NULL	MDR0125, e745	Ente.0463	CPS.L129	CPS.L117	CPS.L90	missing	missing	missing
GCF_900077655.1	11983_7#5	Enterobacter_cloacae	Enterobacter	Enterobacter	Enterobacter_hormaechei	Enterobacter_hormaechei	550	clinical	United Kingdom	Homo sapiens	NULL	blood	NULL	MDR0127, e765	Ente.0494	CPS.L290	CPS.L248	CPS.L168	missing	missing	missing
GCF_900077665.1	11983_7#4	Enterobacter_cloacae	Enterobacter	Enterobacter	Enterobacter_hormaechei	Enterobacter_hormaechei	550	clinical	United Kingdom	Homo sapiens	NULL	blood	NULL	MDR0126, e751	Ente.0447	CPS.L278	CPS.L239	CPS.L114	missing	missing	missing
GCF_900077675.1	11983_7#6	Enterobacter_cloacae	Enterobacter	Enterobacter	Enterobacter_kobei	Enterobacter_kobei	550	clinical	United Kingdom	Homo sapiens	NULL	blood	NULL	MDR0128, e772	Ente.0549	missing	missing	missing	missing	missing	missing
GCF_900077685.1	11983_7#9	Enterobacter_cloacae	Enterobacter	Enterobacter	Enterobacter_hormaechei	Enterobacter_hormaechei	550	clinical	United Kingdom	Homo sapiens	NULL	blood	NULL	MDR0130, e774	Ente.0205	CPS.L138	CPS.L126	CPS.L99	missing	missing	missing
GCF_900077695.1	11983_7#7	Enterobacter_cloacae	Enterobacter	Enterobacter	Enterobacter_unknown	Enterobacter_unknown_C2	550	clinical	United Kingdom	Homo sapiens	NULL	blood	NULL	MDR0129, e773	Ente.0466	CPS.L283	CPS.L242	CPS.L114	missing	missing	missing
GCF_900077705.1	12045_4#6	Enterobacter_cloacae	Enterobacter	Enterobacter	Enterobacter_hormaechei	Enterobacter_hormaechei	550	clinical	United Kingdom	Homo sapiens	NULL	blood	NULL	MDR0011, e78	Ente.0018	CPS.L138	CPS.L126	CPS.L99	missing	missing	missing
GCF_900077715.1	11983_7#12	Enterobacter_cloacae	Enterobacter	Enterobacter	Enterobacter_hormaechei	Enterobacter_hormaechei	550	clinical	United Kingdom	Homo sapiens	NULL	blood	NULL	MDR0134, e795	Ente.0258	missing	missing	missing	missing	missing	missing
GCF_900077725.1	11983_7#11	Enterobacter_cloacae	Enterobacter	Enterobacter	Enterobacter_asburiae	Enterobacter_asburiae	550	clinical	United Kingdom	Homo sapiens	NULL	blood	NULL	MDR0133, e794	Ente.0211	CPS.L153	CPS.L140	CPS.L111	missing	missing	missing
GCF_900077735.1	11983_7#10	Enterobacter_cloacae	Enterobacter	Enterobacter	Enterobacter_hormaechei	Enterobacter_hormaechei	550	clinical	United Kingdom	Homo sapiens	NULL	blood	NULL	MDR0131, e783	Ente.0045	missing	missing	missing	missing	missing	missing
GCF_900077745.1	12045_5#60	Enterobacter_cloacae	Enterobacter	Enterobacter	Enterobacter_hormaechei	Enterobacter_hormaechei	550	clinical	United Kingdom	Homo sapiens	NULL	blood	NULL	MDR0132, e786	Ente.0445	CPS.L138	CPS.L126	CPS.L99	missing	missing	missing
GCF_900077755.1	11983_7#13	Enterobacter_cloacae	Enterobacter	Enterobacter	Enterobacter_hormaechei	Enterobacter_hormaechei	550	clinical	United Kingdom	Homo sapiens	NULL	blood	NULL	MDR0135, e798	Ente.0541	CPS.L222	CPS.L180	CPS.L135	missing	missing	missing
GCF_900077765.1	11983_7#15	Enterobacter_cloacae	Enterobacter	Enterobacter	Enterobacter_hormaechei	Enterobacter_hormaechei	550	clinical	United Kingdom	Homo sapiens	NULL	blood	NULL	MDR0137, e804	Ente.0541	CPS.L222	CPS.L180	CPS.L135	missing	missing	missing
GCF_900077775.1	11983_7#14	Enterobacter_cloacae	Enterobacter	Enterobacter	Enterobacter_asburiae	Enterobacter_asburiae	550	clinical	United Kingdom	Homo sapiens	NULL	blood	NULL	MDR0136, e800	Ente.0550	CPS.L301	CPS.L256	CPS.L172	missing	missing	missing
GCF_900077785.1	11983_7#16	Enterobacter_cloacae	Enterobacter	Enterobacter	Enterobacter_hormaechei	Enterobacter_hormaechei	550	clinical	United Kingdom	Homo sapiens	NULL	blood	NULL	MDR0138, e806	Ente.0551	CPS.L132	CPS.L120	CPS.L95	missing	missing	missing
GCF_900077795.1	11983_7#17	Enterobacter_cloacae	Enterobacter	Enterobacter	Enterobacter_hormaechei	Enterobacter_hormaechei	550	clinical	United Kingdom	Homo sapiens	NULL	blood	NULL	MDR0139, e811	Ente.0552	CPS.L302	CPS.L257	CPS.L151	missing	missing	missing
GCF_900077805.1	11983_7#18	Enterobacter_cloacae	Enterobacter	Enterobacter	Enterobacter_hormaechei	Enterobacter_hormaechei	550	clinical	United Kingdom	Homo sapiens	NULL	blood	NULL	MDR0140, e812	Ente.0543	CPS.L166	CPS.L153	CPS.L113	missing	missing	missing
GCF_900077815.1	12045_5#61	Enterobacter_cloacae	Enterobacter	Enterobacter	Enterobacter_hormaechei	Enterobacter_hormaechei	550	clinical	United Kingdom	Homo sapiens	NULL	blood	NULL	MDR0141, e813	Ente.0205	CPS.L138	CPS.L126	CPS.L99	missing	missing	missing
GCF_900077825.1	11983_7#19	Enterobacter_cloacae	Enterobacter	Enterobacter	Enterobacter_hormaechei	Enterobacter_hormaechei	550	clinical	United Kingdom	Homo sapiens	NULL	blood	NULL	MDR0142, e815	Ente.0524	CPS.L129	CPS.L117	CPS.L90	missing	missing	missing
GCF_900077835.1	11983_7#20	Enterobacter_cloacae	Enterobacter	Enterobacter	Enterobacter_hormaechei	Enterobacter_hormaechei	550	clinical	United Kingdom	Homo sapiens	NULL	blood	NULL	MDR0143, e818	Ente.0158	missing	missing	missing	missing	missing	missing
GCF_900077845.1	11983_7#21	Enterobacter_cloacae	Enterobacter	Enterobacter	Enterobacter_hormaechei	Enterobacter_hormaechei	550	clinical	United Kingdom	Homo sapiens	NULL	blood	NULL	MDR0144, e829	Ente.0316	CPS.L303	CPS.L196	CPS.L143	missing	missing	missing
GCF_900077855.1	11983_7#22	Enterobacter_cloacae	Enterobacter	Enterobacter	Enterobacter_hormaechei	Enterobacter_hormaechei	550	clinical	United Kingdom	Homo sapiens	NULL	blood	NULL	MDR0145, e832	Ente.0553	CPS.L304	CPS.L196	CPS.L143	missing	missing	missing
GCF_900077865.1	11983_7#23	Enterobacter_cloacae	Enterobacter	Enterobacter	Enterobacter_hormaechei	Enterobacter_hormaechei	550	clinical	United Kingdom	Homo sapiens	NULL	blood	NULL	MDR0146, e833	Ente.0039	CPS.L129	CPS.L117	CPS.L90	missing	missing	missing
GCF_900077875.1	11983_7#24	Enterobacter_cloacae	Enterobacter	Enterobacter	Enterobacter_hormaechei	Enterobacter_hormaechei	550	clinical	United Kingdom	Homo sapiens	NULL	blood	NULL	MDR0147, e840	Ente.0065	CPS.L132	CPS.L120	CPS.L95	missing	missing	missing
GCF_900077885.1	12082_4#45	Enterobacter_cloacae	Enterobacter	Enterobacter	Enterobacter_hormaechei	Enterobacter_hormaechei	550	clinical	United Kingdom	Homo sapiens	NULL	blood	NULL	MDR0148, e841	Ente.0554	missing	missing	missing	missing	missing	missing
GCF_900077895.1	12045_4#7	Enterobacter_cloacae	Enterobacter	Enterobacter	Enterobacter_hormaechei	Enterobacter_hormaechei	550	clinical	United Kingdom	Homo sapiens	NULL	blood	NULL	MDR0012, e85	Ente.0555	missing	missing	missing	missing	missing	missing
GCF_900077905.1	11983_7#27	Enterobacter_cloacae	Enterobacter	Enterobacter	Enterobacter_hormaechei	Enterobacter_hormaechei	550	clinical	United Kingdom	Homo sapiens	NULL	blood	NULL	MDR0151, e854	Ente.0556	missing	missing	missing	missing	missing	missing
GCF_900077915.1	11983_7#26	Enterobacter_cloacae	Enterobacter	Enterobacter	Enterobacter_hormaechei	Enterobacter_hormaechei	550	clinical	United Kingdom	Homo sapiens	NULL	blood	NULL	MDR0150, e843	Ente.0039	CPS.L129	CPS.L117	CPS.L90	missing	missing	missing
GCF_900077925.1	11983_7#29	Enterobacter_cloacae	Enterobacter	Enterobacter	Enterobacter_ludwigii	Enterobacter_ludwigii	550	clinical	United Kingdom	Homo sapiens	NULL	blood	NULL	MDR0153, e864	Ente.0557	CPS.L173	CPS.L159	CPS.L123	missing	missing	missing
GCF_900077935.1	11983_7#30	Enterobacter_cloacae	Enterobacter	Enterobacter	Enterobacter_hormaechei	Enterobacter_hormaechei	550	clinical	United Kingdom	Homo sapiens	NULL	blood	NULL	MDR0154, e871	Ente.0043	CPS.L129	CPS.L117	CPS.L90	missing	missing	missing
GCF_900077945.1	11983_7#33	Enterobacter_cloacae	Enterobacter	Enterobacter	Enterobacter_hormaechei	Enterobacter_hormaechei	550	clinical	United Kingdom	Homo sapiens	NULL	blood	NULL	MDR0156, e878	Ente.0043	CPS.L129	CPS.L117	CPS.L90	missing	missing	missing
GCF_900077955.1	11983_7#28	Enterobacter_cloacae	Enterobacter	Enterobacter	Enterobacter_hormaechei	Enterobacter_hormaechei	550	clinical	United Kingdom	Homo sapiens	NULL	blood	NULL	MDR0152, e856	Ente.0558	CPS.L278	CPS.L239	CPS.L114	missing	missing	missing
GCF_900077965.1	11983_7#34	Enterobacter_cloacae	Enterobacter	Enterobacter	Enterobacter_hormaechei	Enterobacter_hormaechei	550	clinical	United Kingdom	Homo sapiens	NULL	blood	NULL	MDR0157, e880	Ente.0014	CPS.L135	CPS.L123	CPS.L98	missing	missing	missing
GCF_900077975.1	11983_7#36	Enterobacter_cloacae	Enterobacter	Enterobacter	Enterobacter_hormaechei	Enterobacter_hormaechei	550	clinical	United Kingdom	Homo sapiens	NULL	blood	NULL	MDR0160, e894	Ente.0559	CPS.L138	CPS.L126	CPS.L99	missing	missing	missing
GCF_900077985.1	11983_7#35	Enterobacter_cloacae	Enterobacter	Enterobacter	Enterobacter_hormaechei	Enterobacter_hormaechei	550	clinical	United Kingdom	Homo sapiens	NULL	blood	NULL	MDR0158, e884	Ente.0258	missing	missing	missing	missing	missing	missing
GCF_900077995.1	12082_4#57	Enterobacter_cloacae	Enterobacter	Enterobacter	Enterobacter_hormaechei	Enterobacter_hormaechei	550	clinical	United Kingdom	Homo sapiens	NULL	blood	NULL	MDR0159, e888	Ente.0459	missing	missing	missing	missing	missing	missing
GCF_900078005.1	11983_7#37	Enterobacter_cloacae	Enterobacter	Enterobacter	Enterobacter_hormaechei	Enterobacter_hormaechei	550	clinical	United Kingdom	Homo sapiens	NULL	blood	NULL	MDR0161, e901	Ente.0560	missing	missing	missing	missing	missing	missing
GCF_900078015.1	11983_7#38	Enterobacter_cloacae	Enterobacter	Enterobacter	Enterobacter_hormaechei	Enterobacter_hormaechei	550	clinical	United Kingdom	Homo sapiens	NULL	blood	NULL	MDR0162, e903	Ente.0561	missing	missing	missing	missing	missing	missing
GCF_900078025.1	11983_7#39	Enterobacter_cloacae	Enterobacter	Enterobacter	Enterobacter_hormaechei	Enterobacter_hormaechei	550	clinical	United Kingdom	Homo sapiens	NULL	blood	NULL	MDR0163, e912	Ente.0562	CPS.L182	CPS.L168	CPS.L99	missing	missing	missing
GCF_900078035.1	11983_7#40	Enterobacter_cloacae	Enterobacter	Enterobacter	Enterobacter_hormaechei	Enterobacter_hormaechei	550	clinical	United Kingdom	Homo sapiens	NULL	blood	NULL	MDR0164, e914	Ente.0039	CPS.L129	CPS.L117	CPS.L90	missing	missing	missing
GCF_900078045.1	11983_7#42	Enterobacter_cloacae	Enterobacter	Enterobacter	Enterobacter_cloacae	Enterobacter_cloacae_C1	550	clinical	United Kingdom	Homo sapiens	NULL	blood	NULL	MDR0166, e917	Ente.0563	CPS.L135	CPS.L123	CPS.L98	missing	missing	missing
GCF_900078055.1	11983_7#44	Enterobacter_cloacae	Enterobacter	Enterobacter	Enterobacter_hormaechei	Enterobacter_hormaechei	550	clinical	United Kingdom	Homo sapiens	NULL	blood	NULL	MDR0167, e926	Ente.0564	CPS.L281	CPS.L241	CPS.L98	missing	missing	missing
GCF_900078065.1	11983_7#41	Enterobacter_cloacae	Enterobacter	Enterobacter	Enterobacter_hormaechei	Enterobacter_hormaechei	550	clinical	United Kingdom	Homo sapiens	NULL	blood	NULL	MDR0165, e915	Ente.0565	CPS.L203	CPS.L186	CPS.L138	missing	missing	missing
GCF_900078075.1	11983_7#45	Enterobacter_cloacae	Enterobacter	Enterobacter	Enterobacter_hormaechei	Enterobacter_hormaechei	550	clinical	United Kingdom	Homo sapiens	NULL	blood	NULL	MDR0168, e929	Ente.0364	CPS.L230	CPS.L204	CPS.L147	missing	missing	missing
GCF_900078085.1	12082_4#58	Enterobacter_cloacae	Enterobacter	Enterobacter	Enterobacter_hormaechei	Enterobacter_hormaechei	550	clinical	United Kingdom	Homo sapiens	NULL	blood	NULL	MDR0169, e939	Ente.0205	CPS.L138	CPS.L126	CPS.L99	missing	missing	missing
GCF_900078095.1	11983_7#46	Enterobacter_cloacae	Enterobacter	Enterobacter	Enterobacter_hormaechei	Enterobacter_hormaechei	550	clinical	United Kingdom	Homo sapiens	NULL	blood	NULL	MDR0170, e950	Ente.0039	CPS.L129	CPS.L117	CPS.L90	missing	missing	missing
GCF_900078105.1	11983_7#47	Enterobacter_cloacae	Enterobacter	Enterobacter	Enterobacter_hormaechei	Enterobacter_hormaechei	550	clinical	United Kingdom	Homo sapiens	NULL	blood	NULL	MDR0171, e953	Ente.0480	CPS.L285	CPS.L244	CPS.L166	missing	missing	missing
GCF_900078115.1	11983_7#48	Enterobacter_cloacae	Enterobacter	Enterobacter	Enterobacter_hormaechei	Enterobacter_hormaechei	550	clinical	United Kingdom	Homo sapiens	NULL	blood	NULL	MDR0172, e965	Ente.0145	CPS.L138	CPS.L126	CPS.L99	missing	missing	missing
GCF_900078125.1	11983_7#49	Enterobacter_cloacae	Enterobacter	Enterobacter	Enterobacter_hormaechei	Enterobacter_hormaechei	550	clinical	United Kingdom	Homo sapiens	NULL	blood	NULL	MDR0173, e967	Ente.0014	CPS.L135	CPS.L123	CPS.L98	missing	missing	missing
GCF_900078135.1	11983_7#51	Enterobacter_cloacae	Enterobacter	Enterobacter	Enterobacter_hormaechei	Enterobacter_hormaechei	550	clinical	United Kingdom	Homo sapiens	NULL	blood	NULL	MDR0175, e970	Ente.0014	CPS.L135	CPS.L123	CPS.L98	missing	missing	missing
GCF_900078145.1	11983_7#54	Enterobacter_cloacae	Enterobacter	Enterobacter	Enterobacter_hormaechei	Enterobacter_hormaechei	550	clinical	United Kingdom	Homo sapiens	NULL	blood	NULL	MDR0178, e978	Ente.0145	CPS.L138	CPS.L126	CPS.L99	missing	missing	missing
GCF_900078155.1	11983_7#55	Enterobacter_cloacae	Enterobacter	Enterobacter	Enterobacter_hormaechei	Enterobacter_hormaechei	550	clinical	United Kingdom	Homo sapiens	NULL	blood	NULL	MDR0179, e985	Ente.0145	CPS.L138	CPS.L126	CPS.L99	missing	missing	missing
GCF_900078165.1	11983_7#53	Enterobacter_cloacae	Enterobacter	Enterobacter	Enterobacter_bugandensis	Enterobacter_bugandensis	550	clinical	United Kingdom	Homo sapiens	NULL	blood	NULL	MDR0177, e977	Ente.0566	CPS.L147	CPS.L134	CPS.L107	missing	missing	missing
GCF_900078855.1	15682_8#87	Enterobacter_kobei	Enterobacter	Enterobacter	Enterobacter_kobei	Enterobacter_kobei	208224	environmental/other	United Kingdom	environmental	NULL	wastewater	NULL	VRES0273	Ente.0567	CPS.L129	CPS.L117	CPS.L90	missing	missing	missing
GCF_900102705.1	IMG-taxon 2602042066 annotated assembly	Enterobacter_sp.	Enterobacter	Enterobacter	Enterobacter_hormaechei	Enterobacter_hormaechei	1566252	unknown	unknown	unknown	unknown	unknown	unknown	unknown	Ente.0568	CPS.L282	CPS.L144	CPS.L113	missing	missing	missing
GCF_900110475.1	IMG-taxon 2602042067 annotated assembly	Enterobacter_sp.	Enterobacter	Enterobacter	Enterobacter_unknown	Enterobacter_unknown_C1	1566251	unknown	unknown	unknown	unknown	unknown	unknown	unknown	Ente.0134	CPS.L169	CPS.L155	CPS.L120	missing	missing	missing
GCF_900113755.1	IMG-taxon 2602042047 annotated assembly	Enterobacter_sp.	Enterobacter	Enterobacter	Enterobacter_unknown	Enterobacter_unknown_C8	1566258	unknown	unknown	unknown	unknown	unknown	unknown	unknown	Ente.0569	CPS.L267	CPS.L232	CPS.L12	missing	missing	missing
GCF_900142835.1	IMG-taxon 2690315661 annotated assembly	Enterobacter_sp.	Enterobacter	Enterobacter	Enterobacter_ludwigii	Enterobacter_ludwigii	1881029	unknown	unknown	unknown	unknown	unknown	unknown	unknown	Ente.0571	CPS.L157	CPS.L144	CPS.L113	missing	missing	missing
GCF_900177445.1	IMG-taxon 2608642260 annotated assembly	Enterobacter_cloacae	Enterobacter	Enterobacter	Enterobacter_hormaechei	Enterobacter_hormaechei	550	environmental/other	missing	NULL	NULL	NULL	NULL	DG6	Ente.0107	CPS.L132	CPS.L120	CPS.L95	missing	missing	missing
GCF_900180435.1	Enterobacter_muelleri_JM-458T.fasta	Enterobacter_muelleri	Enterobacter	Enterobacter	Enterobacter_asburiae	Enterobacter_asburiae	1646339	unknown	unknown	unknown	unknown	unknown	unknown	unknown	Ente.0333	CPS.L211	CPS.L194	CPS.L141	missing	missing	missing
GCF_900185895.1	Enterobacter_ludwigii_DSM16688T_ERS788666	Enterobacter_ludwigii	Enterobacter	Enterobacter	Enterobacter_ludwigii	Enterobacter_ludwigii	299767	environmental/other	NULL	NULL	NULL	NULL	NULL	NULL	Ente.0079	CPS.L145	CPS.L131	CPS.L104	missing	missing	missing
GCF_900185905.1	ASM90018590v1	Enterobacter_cancerogenus	Enterobacter	Enterobacter	Enterobacter_cancerogenus	Enterobacter_cancerogenus	69218	environmental/other	NULL	NULL	NULL	NULL	NULL	NULL	Ente.0572	CPS.L129	CPS.L117	CPS.L90	missing	missing	missing
GCF_900185925.1	Enterobacter_xiangfangensis_LMG_27195T_ERS954914	Enterobacter_xiangfangensis	Enterobacter	Enterobacter	Enterobacter_hormaechei	Enterobacter_hormaechei	1296536	environmental/other	NULL	NULL	NULL	NULL	NULL	NULL	Ente.0346	missing	missing	missing	missing	missing	missing
GCF_900185935.1	Enterobacter_soli_LMG_25861T_ERS954912	Enterobacter_soli	Enterobacter	Enterobacter	Enterobacter_soli	Enterobacter_soli	885040	environmental/other	NULL	NULL	NULL	NULL	NULL	NULL	Ente.0004	CPS.L305	CPS.L258	CPS.L90	missing	missing	missing
GCF_900185975.1	E_bugandensis_EB-247T	Enterobacter_bugandensis	Enterobacter	Enterobacter	Enterobacter_bugandensis	Enterobacter_bugandensis	881260	environmental/other	NULL	NULL	NULL	NULL	NULL	NULL	Ente.0573	CPS.L145	CPS.L131	CPS.L104	missing	missing	missing
GCF_900215435.1	IMG-taxon 2703719188 annotated assembly	Enterobacteriaceae_bacterium	Pantoea	Erwinia,Pantoea	Pantoea_unknown	Other	1938870	unknown	unknown	unknown	unknown	unknown	unknown	unknown	Erwi.0136	CPS.L366	CPS.L314	CPS.L216	missing	missing	missing
GCF_900232975.1	enter-horma1-M	Enterobacter_hormaechei	Enterobacter	Enterobacter	Enterobacter_hormaechei	Enterobacter_hormaechei	158836	environmental/other	NULL	NULL	NULL	NULL	NULL	NULL	Ente.0574	missing	missing	missing	missing	missing	missing
GCF_000026185.1	ASM2618v1	Erwinia_tasmaniensis	Erwinia	Erwinia,Pantoea	Erwinia_tasmaniensis	Erwinia_tasmaniensis	465817	unknown	unknown	unknown	unknown	unknown	unknown	unknown	Erwi.0002	CPS.L307	CPS.L260	CPS.L174	missing	missing	missing
GCF_000026985.1	ASM2698v1	Erwinia_pyrifoliae	Erwinia	Erwinia,Pantoea	Erwinia_pyrifoliae	Erwinia_pyrifoliae	644651	unknown	unknown	unknown	unknown	unknown	unknown	unknown	Erwi.0003	CPS.L308	CPS.L260	CPS.L174	missing	missing	missing
GCF_000027205.1	ASM2720v1	Erwinia_amylovora	Erwinia	Erwinia,Pantoea	Erwinia_amylovora	Erwinia_amylovora	716540	unknown	unknown	unknown	unknown	unknown	unknown	unknown	Erwi.0004	CPS.L308	CPS.L260	CPS.L174	missing	missing	missing
GCF_000027265.1	ASM2726v1	Erwinia_pyrifoliae	Erwinia	Erwinia,Pantoea	Erwinia_pyrifoliae	Erwinia_pyrifoliae	634499	unknown	unknown	unknown	unknown	unknown	unknown	unknown	Erwi.0003	CPS.L308	CPS.L260	CPS.L174	missing	missing	missing
GCF_000091565.1	ASM9156v1	Erwinia_amylovora	Erwinia	Erwinia,Pantoea	Erwinia_amylovora	Erwinia_amylovora	665029	unknown	unknown	unknown	unknown	unknown	unknown	unknown	Erwi.0005	CPS.L308	CPS.L260	CPS.L174	missing	missing	missing
GCF_000165815.1	ASM16581v1	Erwinia_sp.	Erwinia	Erwinia,Pantoea	Erwinia_pyrifoliae	Erwinia_pyrifoliae	215689	unknown	unknown	unknown	unknown	unknown	unknown	unknown	Erwi.0007	CPS.L310	CPS.L262	CPS.L176	missing	missing	missing
GCF_000196615.1	ASM19661v1	Erwinia_billingiae	Erwinia	Erwinia,Pantoea	Erwinia_billingiae	Erwinia_billingiae	634500	unknown	unknown	unknown	unknown	unknown	unknown	unknown	Erwi.0010	CPS.L313	CPS.L265	CPS.L179	missing	missing	missing
GCF_000240705.2	ASM24070v2	Erwinia_amylovora	Erwinia	Erwinia,Pantoea	Erwinia_amylovora	Erwinia_amylovora	1027397	unknown	unknown	unknown	unknown	unknown	unknown	unknown	Erwi.0005	CPS.L308	CPS.L260	CPS.L174	missing	missing	missing
GCF_000336255.1	v1.0	Erwinia_toletana	Erwinia	Erwinia,Pantoea	Erwinia_toletana	Erwinia_toletana	1274722	unknown	unknown	unknown	unknown	unknown	unknown	unknown	Erwi.0024	CPS.L325	CPS.L277	CPS.L189	missing	missing	missing
GCF_000367545.1	ASM36754v2	Erwinia_amylovora	Erwinia	Erwinia,Pantoea	Erwinia_amylovora	Erwinia_amylovora	1255303	unknown	unknown	unknown	unknown	unknown	unknown	unknown	Erwi.0004	CPS.L308	CPS.L260	CPS.L174	missing	missing	missing
GCF_000367565.1	ASM36756v2	Erwinia_amylovora	Erwinia	Erwinia,Pantoea	Erwinia_amylovora	Erwinia_amylovora	1255304	unknown	unknown	unknown	unknown	unknown	unknown	unknown	Erwi.0004	CPS.L326	CPS.L278	CPS.L174	missing	missing	missing
GCF_000367585.1	ASM36758v2	Erwinia_amylovora	Erwinia	Erwinia,Pantoea	Erwinia_amylovora	Erwinia_amylovora	1255305	unknown	unknown	unknown	unknown	unknown	unknown	unknown	Erwi.0005	CPS.L308	CPS.L260	CPS.L174	missing	missing	missing
GCF_000367605.1	ASM36760v2	Erwinia_amylovora	Erwinia	Erwinia,Pantoea	Erwinia_amylovora	Erwinia_amylovora	1255306	unknown	unknown	unknown	unknown	unknown	unknown	unknown	Erwi.0005	CPS.L308	CPS.L260	CPS.L174	missing	missing	missing
GCF_000367625.1	ASM36762v2	Erwinia_amylovora	Erwinia	Erwinia,Pantoea	Erwinia_amylovora	Erwinia_amylovora	1255307	unknown	unknown	unknown	unknown	unknown	unknown	unknown	Erwi.0005	CPS.L308	CPS.L260	CPS.L174	missing	missing	missing
GCF_000367645.1	ASM36764v1	Erwinia_amylovora	Erwinia	Erwinia,Pantoea	Erwinia_amylovora	Erwinia_amylovora	1255308	unknown	unknown	unknown	unknown	unknown	unknown	unknown	Erwi.0005	CPS.L308	CPS.L260	CPS.L174	missing	missing	missing
GCF_000367665.1	ASM36766v2	Erwinia_amylovora	Erwinia	Erwinia,Pantoea	Erwinia_amylovora	Erwinia_amylovora	1255309	unknown	unknown	unknown	unknown	unknown	unknown	unknown	Erwi.0025	CPS.L308	CPS.L260	CPS.L174	missing	missing	missing
GCF_000404125.1	Version 1 Erwinia tracheiphila PSU-1	Erwinia_tracheiphila	Erwinia	Erwinia,Pantoea	Erwinia_tracheiphila	Erwinia_tracheiphila	1044999	unknown	unknown	unknown	unknown	unknown	unknown	unknown	Erwi.0026	CPS.L327	CPS.L279	CPS.L190	missing	missing	missing
GCF_000513355.1	EA_LA637	Erwinia_amylovora	Erwinia	Erwinia,Pantoea	Erwinia_amylovora	Erwinia_amylovora	1407064	unknown	unknown	unknown	unknown	unknown	unknown	unknown	Erwi.0031	CPS.L308	CPS.L260	CPS.L174	missing	missing	missing
GCF_000513395.1	EA_LA636	Erwinia_amylovora	Erwinia	Erwinia,Pantoea	Erwinia_amylovora	Erwinia_amylovora	1407063	unknown	unknown	unknown	unknown	unknown	unknown	unknown	Erwi.0004	CPS.L308	CPS.L260	CPS.L174	missing	missing	missing
GCF_000513415.1	EA_LA635	Erwinia_amylovora	Erwinia	Erwinia,Pantoea	Erwinia_amylovora	Erwinia_amylovora	1407062	unknown	unknown	unknown	unknown	unknown	unknown	unknown	Erwi.0031	CPS.L308	CPS.L260	CPS.L174	missing	missing	missing
GCF_000590885.1	MSR-CA7.0	Erwinia_mallotivora	Erwinia	Erwinia,Pantoea	Erwinia_mallotivora	Erwinia_mallotivora	69222	unknown	unknown	unknown	unknown	unknown	unknown	unknown	Erwi.0033	CPS.L311	CPS.L263	CPS.L177	missing	missing	missing
GCF_000696075.1	ASM69607v1	Erwinia_amylovora	Erwinia	Erwinia,Pantoea	Erwinia_amylovora	Erwinia_amylovora	1219359	unknown	unknown	unknown	unknown	unknown	unknown	unknown	Erwi.0039	CPS.L308	CPS.L260	CPS.L174	missing	missing	missing
GCF_000745075.1	ASM74507v1	Erwinia_sp.	Erwinia	Erwinia,Pantoea	Erwinia_oleae	Erwinia_oleae	1500895	unknown	unknown	unknown	unknown	unknown	unknown	unknown	Erwi.0047	CPS.L334	CPS.L286	CPS.L126	missing	missing	missing
GCF_000770305.1	ASM77030v1	Erwinia_oleae	Erwinia	Erwinia,Pantoea	Erwinia_oleae	Erwinia_oleae	796334	unknown	unknown	unknown	unknown	unknown	unknown	unknown	Erwi.0053	CPS.L334	CPS.L286	CPS.L126	missing	missing	missing
GCF_000773975.1	ASM77397v1	Erwinia_typographi	Erwinia	Erwinia,Pantoea	Erwinia_typographi	Erwinia_typographi	371042	unknown	unknown	unknown	unknown	unknown	unknown	unknown	Erwi.0055	CPS.L338	CPS.L288	CPS.L196	missing	missing	missing
GCF_000975275.1	ASM97527v1	Erwinia_tracheiphila	Erwinia	Erwinia,Pantoea	Erwinia_tracheiphila	Erwinia_tracheiphila	65700	unknown	unknown	unknown	unknown	unknown	unknown	unknown	Erwi.0026	CPS.L327	CPS.L279	CPS.L190	missing	missing	missing
GCF_001050515.1	ASM105051v1	Erwinia_piriflorinigrans	Erwinia	Erwinia,Pantoea	Erwinia_piriflorinigrans	Erwinia_piriflorinigrans	1161919	unknown	unknown	unknown	unknown	unknown	unknown	unknown	Erwi.0066	CPS.L341	CPS.L291	CPS.L199	missing	missing	missing
GCF_001267535.1	ASM126753v1	Erwinia_iniecta	Erwinia	Erwinia,Pantoea	Erwinia_iniecta	Erwinia_iniecta	1560201	unknown	unknown	unknown	unknown	unknown	unknown	unknown	Erwi.0071	missing	missing	missing	missing	missing	missing
GCF_001267545.1	ASM126754v1	Erwinia_iniecta	Erwinia	Erwinia,Pantoea	Erwinia_iniecta	Erwinia_iniecta	1560201	unknown	unknown	unknown	unknown	unknown	unknown	unknown	Erwi.0072	missing	missing	missing	missing	missing	missing
GCF_001422605.1	Leaf53	Erwinia_sp.	Erwinia	Erwinia,Pantoea	Erwinia_endophytica	Erwinia_endophytica	1736225	unknown	unknown	unknown	unknown	unknown	unknown	unknown	Erwi.0079	CPS.L346	CPS.L295	CPS.L202	missing	missing	missing
GCF_001517405.1	EM595	Erwinia_gerundensis	Erwinia	Erwinia,Pantoea	Erwinia_gerundensis	Erwinia_gerundensis	1619313	unknown	unknown	unknown	unknown	unknown	unknown	unknown	Erwi.0091	CPS.L352	CPS.L301	CPS.L206	missing	missing	missing
GCF_001571305.1	ASM157130v1	Erwinia_persicina	Erwinia	Erwinia,Pantoea	Erwinia_persicina	Erwinia_persicina	1219360	unknown	unknown	unknown	unknown	unknown	unknown	unknown	Erwi.0094	CPS.L355	CPS.L304	CPS.L209	missing	missing	missing
GCF_002732125.1	ASM273212v1	Erwinia_amylovora	Erwinia	Erwinia,Pantoea	Erwinia_amylovora	Erwinia_amylovora	552	unknown	unknown	unknown	unknown	unknown	unknown	unknown	Erwi.0125	CPS.L308	CPS.L260	CPS.L174	missing	missing	missing
GCF_002732175.1	ASM273217v1	Erwinia_amylovora	Erwinia	Erwinia,Pantoea	Erwinia_amylovora	Erwinia_amylovora	552	unknown	unknown	unknown	unknown	unknown	unknown	unknown	Erwi.0126	CPS.L365	CPS.L313	CPS.L174	missing	missing	missing
GCF_002732205.1	ASM273220v1	Erwinia_amylovora	Erwinia	Erwinia,Pantoea	Erwinia_amylovora	Erwinia_amylovora	552	unknown	unknown	unknown	unknown	unknown	unknown	unknown	Erwi.0125	CPS.L308	CPS.L260	CPS.L174	missing	missing	missing
GCF_002732215.1	ASM273221v1	Erwinia_amylovora	Erwinia	Erwinia,Pantoea	Erwinia_amylovora	Erwinia_amylovora	552	unknown	unknown	unknown	unknown	unknown	unknown	unknown	Erwi.0127	CPS.L308	CPS.L260	CPS.L174	missing	missing	missing
GCF_002732245.1	ASM273224v1	Erwinia_amylovora	Erwinia	Erwinia,Pantoea	Erwinia_amylovora	Erwinia_amylovora	552	unknown	unknown	unknown	unknown	unknown	unknown	unknown	Erwi.0127	CPS.L308	CPS.L260	CPS.L174	missing	missing	missing
GCF_002732255.1	ASM273225v1	Erwinia_amylovora	Erwinia	Erwinia,Pantoea	Erwinia_amylovora	Erwinia_amylovora	552	unknown	unknown	unknown	unknown	unknown	unknown	unknown	Erwi.0127	CPS.L308	CPS.L260	CPS.L174	missing	missing	missing
GCF_002732285.1	ASM273228v1	Erwinia_amylovora	Erwinia	Erwinia,Pantoea	Erwinia_amylovora	Erwinia_amylovora	552	unknown	unknown	unknown	unknown	unknown	unknown	unknown	Erwi.0128	CPS.L308	CPS.L260	CPS.L174	missing	missing	missing
GCF_002732295.1	ASM273229v1	Erwinia_amylovora	Erwinia	Erwinia,Pantoea	Erwinia_amylovora	Erwinia_amylovora	552	unknown	unknown	unknown	unknown	unknown	unknown	unknown	Erwi.0129	CPS.L308	CPS.L260	CPS.L174	missing	missing	missing
GCF_002732315.1	ASM273231v1	Erwinia_amylovora	Erwinia	Erwinia,Pantoea	Erwinia_amylovora	Erwinia_amylovora	552	unknown	unknown	unknown	unknown	unknown	unknown	unknown	Erwi.0130	CPS.L308	CPS.L260	CPS.L174	missing	missing	missing
GCF_002732335.1	ASM273233v1	Erwinia_amylovora	Erwinia	Erwinia,Pantoea	Erwinia_amylovora	Erwinia_amylovora	552	unknown	unknown	unknown	unknown	unknown	unknown	unknown	Erwi.0131	CPS.L308	CPS.L260	CPS.L174	missing	missing	missing
GCF_002732365.1	ASM273236v1	Erwinia_amylovora	Erwinia	Erwinia,Pantoea	Erwinia_amylovora	Erwinia_amylovora	552	unknown	unknown	unknown	unknown	unknown	unknown	unknown	Erwi.0132	CPS.L308	CPS.L260	CPS.L174	missing	missing	missing
GCF_002732385.1	ASM273238v1	Erwinia_amylovora	Erwinia	Erwinia,Pantoea	Erwinia_amylovora	Erwinia_amylovora	552	unknown	unknown	unknown	unknown	unknown	unknown	unknown	Erwi.0125	CPS.L308	CPS.L260	CPS.L174	missing	missing	missing
GCF_002732405.1	ASM273240v1	Erwinia_amylovora	Erwinia	Erwinia,Pantoea	Erwinia_amylovora	Erwinia_amylovora	552	unknown	unknown	unknown	unknown	unknown	unknown	unknown	Erwi.0133	CPS.L308	CPS.L260	CPS.L174	missing	missing	missing
GCF_002732425.1	ASM273242v1	Erwinia_amylovora	Erwinia	Erwinia,Pantoea	Erwinia_amylovora	Erwinia_amylovora	552	unknown	unknown	unknown	unknown	unknown	unknown	unknown	Erwi.0128	CPS.L308	CPS.L260	CPS.L174	missing	missing	missing
GCF_002732435.1	ASM273243v1	Erwinia_amylovora	Erwinia	Erwinia,Pantoea	Erwinia_amylovora	Erwinia_amylovora	552	unknown	unknown	unknown	unknown	unknown	unknown	unknown	Erwi.0125	CPS.L308	CPS.L260	CPS.L174	missing	missing	missing
GCF_002732445.1	ASM273244v1	Erwinia_amylovora	Erwinia	Erwinia,Pantoea	Erwinia_amylovora	Erwinia_amylovora	552	unknown	unknown	unknown	unknown	unknown	unknown	unknown	Erwi.0134	CPS.L308	CPS.L260	CPS.L174	missing	missing	missing
GCF_002732485.1	ASM273248v1	Erwinia_amylovora	Erwinia	Erwinia,Pantoea	Erwinia_amylovora	Erwinia_amylovora	552	unknown	unknown	unknown	unknown	unknown	unknown	unknown	Erwi.0135	CPS.L308	CPS.L260	CPS.L174	missing	missing	missing
GCF_002732505.1	ASM273250v1	Erwinia_amylovora	Erwinia	Erwinia,Pantoea	Erwinia_amylovora	Erwinia_amylovora	552	unknown	unknown	unknown	unknown	unknown	unknown	unknown	Erwi.0127	CPS.L308	CPS.L260	CPS.L174	missing	missing	missing
GCF_002752575.1	ASM275257v1	Erwinia_sp.	Erwinia	Erwinia,Pantoea	Erwinia_aphidicola	Erwinia_aphidicola	1928656	unknown	unknown	unknown	unknown	unknown	unknown	unknown	Erwi.0137	missing	missing	missing	missing	missing	missing
GCF_002803865.1	ASM280386v1	Erwinia_amylovora	Erwinia	Erwinia,Pantoea	Erwinia_amylovora	Erwinia_amylovora	552	unknown	unknown	unknown	unknown	unknown	unknown	unknown	Erwi.0004	CPS.L308	CPS.L260	CPS.L174	missing	missing	missing
GCF_002865965.1	ASM286596v1	Erwinia_sp.	Erwinia	Erwinia,Pantoea	Erwinia_endophytica	Erwinia_endophytica	1561024	unknown	unknown	unknown	unknown	unknown	unknown	unknown	Erwi.0140	CPS.L346	CPS.L295	CPS.L202	missing	missing	missing
GCF_002952315.1	ASM295231v1	Erwinia_pyrifoliae	Erwinia	Erwinia,Pantoea	Erwinia_pyrifoliae	Erwinia_pyrifoliae	79967	unknown	unknown	unknown	unknown	unknown	unknown	unknown	Erwi.0003	CPS.L308	CPS.L260	CPS.L174	missing	missing	missing
GCF_002980095.1	ASM298009v1	Erwinia_billingiae	Erwinia	Erwinia,Pantoea	Erwinia_billingiae	Erwinia_billingiae	182337	unknown	unknown	unknown	unknown	unknown	unknown	unknown	Erwi.0163	CPS.L311	CPS.L263	CPS.L177	missing	missing	missing
GCF_900068895.1	Ervv1.fasta	Erwinia_sp.	Erwinia	Erwinia,Pantoea	Erwinia_sp.	Erwinia_sp.	1603299	unknown	unknown	unknown	unknown	unknown	unknown	unknown	Erwi.0169	CPS.L370	CPS.L318	CPS.L220	missing	missing	missing
GCF_000005845.2	ASM584v2	Escherichia_coli	Escherichia	Escherichia,Shigella	Escherichia_coli	Escherichia_coli	511145	environmental/other	NULL	NULL	NULL	NULL	NULL	K-12	Esch.0001	CPS.L373	CPS.L320	CPS.L221	missing	missing	missing
GCF_000006665.1	ASM666v1	Escherichia_coli	Escherichia	Escherichia,Shigella	Escherichia_coli	Escherichia_coli	155864	environmental/other	NULL	NULL	NULL	NULL	NULL	EDL933	Esch.0002	CPS.L76	CPS.L70	CPS.L62	missing	missing	missing
GCF_000007445.1	ASM744v1	Escherichia_coli	Escherichia	Escherichia,Shigella	Escherichia_coli	Escherichia_coli	199310	environmental/other	NULL	NULL	NULL	NULL	NULL	CFT073	Esch.0004	CPS.L375	CPS.L44	CPS.L41	KPS.L72	KPS.L57	KPS.L34
GCF_000008865.1	ASM886v1	Escherichia_coli	Escherichia	Escherichia,Shigella	Escherichia_coli	Escherichia_coli	386585	clinical	Japan: Sakai City, Osaka prefecture	Homo sapiens	Hemorrhagic colitis, HUS	Human intestinal microflora	NULL	SAKAI (EHEC)	Esch.0005	CPS.L76	CPS.L70	CPS.L62	missing	missing	missing
GCF_000009565.1	ASM956v1	Escherichia_coli	Escherichia	Escherichia,Shigella	Escherichia_coli	Escherichia_coli	469008	environmental/other	NULL	NULL	NULL	NULL	NULL	BL21(DE3)	Esch.0006	CPS.L376	CPS.L322	CPS.L223	missing	missing	missing
GCF_000010245.2	ASM1024v1	Escherichia_coli	Escherichia	Escherichia,Shigella	Escherichia_coli	Escherichia_coli	316407	environmental/other	NULL	NULL	NULL	NULL	NULL	K-12	Esch.0001	CPS.L373	CPS.L320	CPS.L221	missing	missing	missing
GCF_000010385.1	ASM1038v1	Escherichia_coli	Escherichia	Escherichia,Shigella	Escherichia_coli	Escherichia_coli	409438	environmental/other	NULL	NULL	NULL	NULL	NULL	SE11	Esch.0007	CPS.L377	CPS.L323	CPS.L224	missing	missing	missing
GCF_000010485.1	ASM1048v1	Escherichia_coli	Escherichia	Escherichia,Shigella	Escherichia_coli	Escherichia_coli	431946	environmental/other	NULL	NULL	NULL	NULL	NULL	SE15	Esch.0008	CPS.L378	CPS.L324	CPS.L221	missing	missing	missing
GCF_000010745.1	ASM1074v1	Escherichia_coli	Escherichia	Escherichia,Shigella	Escherichia_coli	Escherichia_coli	585395	environmental/other	NULL	NULL	NULL	NULL	O103:H2	12009	Esch.0009	CPS.L379	CPS.L88	CPS.L76	missing	missing	missing
GCF_000010765.1	ASM1076v1	Escherichia_coli	Escherichia	Escherichia,Shigella	Escherichia_coli	Escherichia_coli	585396	environmental/other	NULL	NULL	NULL	NULL	O111:H-	11128	Esch.0010	CPS.L380	CPS.L325	CPS.L225	missing	missing	missing
GCF_000013265.1	ASM1326v1	Escherichia_coli	Escherichia	Escherichia,Shigella	Escherichia_coli	Escherichia_coli	364106	environmental/other	NULL	NULL	NULL	NULL	NULL	UTI89	Esch.0012	CPS.L382	CPS.L327	CPS.L227	KPS.L73	KPS.L58	KPS.L35
GCF_000013305.1	ASM1330v1	Escherichia_coli	Escherichia	Escherichia,Shigella	Escherichia_coli	Escherichia_coli	362663	environmental/other	NULL	NULL	NULL	NULL	NULL	536	Esch.0013	CPS.L375	CPS.L44	CPS.L41	missing	missing	missing
GCF_000014845.1	ASM1484v1	Escherichia_coli	Escherichia	Escherichia,Shigella	Escherichia_coli	Escherichia_coli	405955	environmental/other	NULL	NULL	NULL	lesion site (lung) of a dead turkey with colibacillosis	O1:K1	APEC O1	Esch.0014	CPS.L383	CPS.L328	CPS.L228	KPS.L73	KPS.L58	KPS.L35
GCF_000017745.1	ASM1774v1	Escherichia_coli	Escherichia	Escherichia,Shigella	Escherichia_coli	Escherichia_coli	331111	environmental/other	NULL	NULL	NULL	NULL	NULL	E24377A	Esch.0015	CPS.L384	CPS.L329	CPS.L229	missing	missing	missing
GCF_000017765.1	ASM1776v1	Escherichia_coli	Escherichia	Escherichia,Shigella	Escherichia_coli	Escherichia_coli	331112	environmental/other	NULL	NULL	NULL	NULL	NULL	HS	Esch.0016	CPS.L385	CPS.L330	CPS.L230	missing	missing	missing
GCF_000017985.1	ASM1798v1	Escherichia_coli	Escherichia	Escherichia,Shigella	Escherichia_coli	Escherichia_coli	413997	environmental/other	NULL	NULL	NULL	NULL	NULL	REL606	Esch.0017	CPS.L376	CPS.L322	CPS.L223	missing	missing	missing
GCF_000019385.1	ASM1938v1	Escherichia_coli	Escherichia	Escherichia,Shigella	Escherichia_coli	Escherichia_coli	481805	environmental/other	NULL	NULL	NULL	NULL	NULL	ATCC 8739	Esch.0018	CPS.L386	CPS.L331	CPS.L231	missing	missing	missing
GCF_000019425.1	ASM1942v1	Escherichia_coli	Escherichia	Escherichia,Shigella	Escherichia_coli	Escherichia_coli	316385	environmental/other	NULL	NULL	NULL	NULL	NULL	K-12	Esch.0019	CPS.L373	CPS.L320	CPS.L221	missing	missing	missing
GCF_000019645.1	ASM1964v1	Escherichia_coli	Escherichia	Escherichia,Shigella	Escherichia_coli	Escherichia_coli	439855	environmental/other	NULL	NULL	NULL	NULL	NULL	SMS-3-5	Esch.0020	CPS.L387	CPS.L332	CPS.L232	KPS.L73	KPS.L58	KPS.L35
GCF_000021125.1	ASM2112v1	Escherichia_coli	Escherichia	Escherichia,Shigella	Escherichia_coli	Escherichia_coli	444450	environmental/other	NULL	NULL	NULL	NULL	O157:H7	EC4115	Esch.0021	CPS.L76	CPS.L70	CPS.L62	missing	missing	missing
GCF_000022225.1	ASM2222v1	Escherichia_coli	Escherichia	Escherichia,Shigella	Escherichia_coli	Escherichia_coli	544404	environmental/other	NULL	NULL	NULL	NULL	NULL	TW14359	Esch.0021	CPS.L76	CPS.L70	CPS.L62	missing	missing	missing
GCF_000022345.1	ASM2234v1	Escherichia_coli	Escherichia	Escherichia,Shigella	Escherichia_coli	Escherichia_coli	595496	environmental/other	NULL	NULL	NULL	NULL	NULL	K-12	Esch.0001	CPS.L373	CPS.L320	CPS.L221	missing	missing	missing
GCF_000022665.1	ASM2266v1	Escherichia_coli	Escherichia	Escherichia,Shigella	Escherichia_coli	Escherichia_coli	469008	environmental/other	NULL	NULL	NULL	NULL	NULL	BL21(DE3)	Esch.0006	CPS.L376	CPS.L322	CPS.L223	missing	missing	missing
GCF_000023365.1	ASM2336v1	Escherichia_coli	Escherichia	Escherichia,Shigella	Escherichia_coli	Escherichia_coli	536056	environmental/other	NULL	NULL	NULL	derivative of strain MM294 except the mutated alleles recA1 and gyrA96	NULL	DH1	Esch.0022	CPS.L373	CPS.L320	CPS.L221	missing	missing	missing
GCF_000023665.1	ASM2366v1	Escherichia_coli	Escherichia	Escherichia,Shigella	Escherichia_coli	Escherichia_coli	866768	environmental/other	NULL	NULL	NULL	NULL	NULL	BL21-Gold(DE3)pLysS AG	Esch.0006	CPS.L376	CPS.L322	CPS.L223	missing	missing	missing
GCF_000025165.1	ASM2516v1	Escherichia_coli	Escherichia	Escherichia,Shigella	Escherichia_coli	Escherichia_coli	701177	clinical	Germany	Homo sapiens	NULL	infant with diarrhea	NULL	CB9615	Esch.0023	CPS.L388	CPS.L333	CPS.L233	missing	missing	missing
GCF_000025745.1	ASM2574v1	Escherichia_coli	Escherichia	Escherichia,Shigella	Escherichia_coli	Escherichia_coli	714962	environmental/other	NULL	NULL	NULL	NULL	NULL	IHE3034	Esch.0012	CPS.L382	CPS.L327	CPS.L227	KPS.L73	KPS.L58	KPS.L35
GCF_000026225.1	ASM2622v1	Escherichia_fergusonii	Escherichia	Escherichia,Shigella	Escherichia_fergusonii	Escherichia_fergusonii	585054	environmental/other	NULL	NULL	NULL	NULL	NULL	ATCC 35469T	Esch.0024	CPS.L24	CPS.L22	CPS.L22	missing	missing	missing
GCF_000026245.1	ASM2624v1	Escherichia_coli	Escherichia	Escherichia,Shigella	Escherichia_coli	Escherichia_coli	585055	environmental/other	NULL	NULL	NULL	NULL	NULL	55989	Esch.0025	CPS.L389	CPS.L334	CPS.L234	missing	missing	missing
GCF_000026265.1	ASM2626v1	Escherichia_coli	Escherichia	Escherichia,Shigella	Escherichia_coli	Escherichia_coli	585034	environmental/other	NULL	NULL	NULL	NULL	NULL	IAI1	Esch.0026	CPS.L19	CPS.L18	CPS.L18	missing	missing	missing
GCF_000026285.1	ASM2628v2	Escherichia_coli	Escherichia	Escherichia,Shigella	Escherichia_coli	Escherichia_coli	585035	environmental/other	NULL	NULL	NULL	NULL	NULL	S88	Esch.0012	CPS.L390	CPS.L335	CPS.L235	KPS.L73	KPS.L58	KPS.L35
GCF_000026305.1	ASM2630v1	Escherichia_coli	Escherichia	Escherichia,Shigella	Escherichia_coli	Escherichia_coli	585397	environmental/other	NULL	NULL	NULL	NULL	NULL	ED1a	Esch.0027	CPS.L391	CPS.L336	CPS.L236	KPS.L74	KPS.L59	KPS.L36
GCF_000026325.1	ASM2632v1	Escherichia_coli	Escherichia	Escherichia,Shigella	Escherichia_coli	Escherichia_coli	585056	environmental/other	NULL	NULL	NULL	NULL	NULL	UMN026	Esch.0028	CPS.L392	CPS.L337	CPS.L237	KPS.L75	KPS.L60	KPS.L37
GCF_000026345.1	ASM2634v1	Escherichia_coli	Escherichia	Escherichia,Shigella	Escherichia_coli	Escherichia_coli	585057	environmental/other	NULL	NULL	NULL	NULL	NULL	IAI39	Esch.0029	CPS.L376	CPS.L322	CPS.L223	KPS.L76	KPS.L61	KPS.L35
GCF_000026545.1	ASM2654v1	Escherichia_coli	Escherichia	Escherichia,Shigella	Escherichia_coli	Escherichia_coli	574521	environmental/other	NULL	NULL	NULL	NULL	NULL	NULL	Esch.0030	CPS.L393	CPS.L55	CPS.L50	missing	missing	missing
GCF_000027125.1	ASM2712v1	Escherichia_coli	Escherichia	Escherichia,Shigella	Escherichia_coli	Escherichia_coli	216592	environmental/other	NULL	NULL	NULL	NULL	NULL	42	Esch.0031	CPS.L392	CPS.L337	CPS.L237	KPS.L77	KPS.L62	KPS.L38
GCF_000091005.1	ASM9100v1	Escherichia_coli	Escherichia	Escherichia,Shigella	Escherichia_coli	Escherichia_coli	573235	environmental/other	NULL	NULL	NULL	NULL	O26:H11	11368	Esch.0032	CPS.L394	CPS.L338	CPS.L238	missing	missing	missing
GCF_000146735.1	ASM14673v1	Escherichia_coli	Escherichia	Escherichia,Shigella	Escherichia_coli	Escherichia_coli	879462	environmental/other	NULL	NULL	NULL	NULL	NULL	K-12	Esch.0001	CPS.L395	CPS.L320	CPS.L221	missing	missing	missing
GCF_000147755.1	ASM14775v1	Escherichia_coli	Escherichia	Escherichia,Shigella	Escherichia_coli	Escherichia_coli	566546	environmental/other	Missing	NULL	NULL	NULL	NULL	W	Esch.0033	CPS.L375	CPS.L44	CPS.L41	missing	missing	missing
GCF_000147855.2	ASM14785v3	Escherichia_coli	Escherichia	Escherichia,Shigella	Escherichia_coli	Escherichia_coli	595495	environmental/other	Missing	NULL	NULL	NULL	NULL	KO11	Esch.0033	CPS.L375	CPS.L44	CPS.L41	missing	missing	missing
GCF_000148365.1	ASM14836v1	Escherichia_coli	Escherichia	Escherichia,Shigella	Escherichia_coli	Escherichia_coli	655817	clinical	NULL	Homo sapiens	NULL	isolate from a young female with long term asymptomatic bacteriuria (ABU)	NULL	ABU 83972	Esch.0034	CPS.L396	CPS.L339	CPS.L239	KPS.L78	KPS.L63	KPS.L39
GCF_000148605.1	ASM14860v1	Escherichia_coli	Escherichia	Escherichia,Shigella	Escherichia_coli	Escherichia_coli	869729	environmental/other	NULL	NULL	NULL	NULL	NULL	NULL	Esch.0035	CPS.L397	CPS.L340	CPS.L240	KPS.L79	KPS.L64	KPS.L35
GCF_000155105.1	ASM15510v1	Escherichia_albertii	Escherichia	Escherichia,Shigella	Escherichia_albertii	Escherichia_albertii	502347	environmental/other	NULL	NULL	NULL	NULL	NULL	TW07627	Esch.0036	CPS.L398	CPS.L341	CPS.L241	missing	missing	missing
GCF_000155125.1	ASM15512v1	Escherichia_coli	Escherichia	Escherichia,Shigella	Escherichia_coli	Escherichia_coli	502346	environmental/other	NULL	NULL	NULL	NULL	O157:H7	TW14588	Esch.0005	CPS.L76	CPS.L70	CPS.L62	missing	missing	missing
GCF_000157115.2	Escherichia_sp_3_2_53FAA_V2	Escherichia_sp.	Escherichia	Escherichia,Shigella	Escherichia_coli	Escherichia_coli	469598	clinical	not determined	Homo sapiens	NULL	missing	NULL	3_2_53FAA	Esch.0037	CPS.L399	CPS.L342	CPS.L242	KPS.L73	KPS.L58	KPS.L35
GCF_000158395.1	ASM15839v1	Escherichia_coli	Escherichia	Escherichia,Shigella	Escherichia_coli	Escherichia_coli	556266	clinical	not determined	Homo sapiens	NULL	missing	NULL	D9	Esch.0038	CPS.L400	CPS.L343	CPS.L227	missing	missing	missing
GCF_000158415.2	Escherichia_sp_4_1_40B_V2	Escherichia_sp.	Escherichia	Escherichia,Shigella	Escherichia_coli	Escherichia_coli	457401	unknown	unknown	unknown	unknown	unknown	unknown	unknown	Esch.0039	CPS.L401	CPS.L344	CPS.L243	missing	missing	missing
GCF_000159295.1	ASM15929v1	Escherichia_coli	Escherichia	Escherichia,Shigella	Escherichia_coli	Escherichia_coli	525281	clinical	not determined	Homo sapiens	NULL	missing	NULL	83972	Esch.0034	CPS.L396	CPS.L339	CPS.L239	KPS.L78	KPS.L63	KPS.L39
GCF_000159895.2	Escherichia_sp_1_1_43_V2	Escherichia_sp.	Escherichia	Escherichia,Shigella	Escherichia_coli	Escherichia_coli	457400	unknown	unknown	unknown	unknown	unknown	unknown	unknown	Esch.0040	CPS.L402	CPS.L345	CPS.L239	KPS.L78	KPS.L63	KPS.L39
GCF_000163155.1	ASM16315v1	Escherichia_coli	Escherichia	Escherichia,Shigella	Escherichia_coli	Escherichia_coli	550672	environmental/other	NULL	NULL	NULL	NULL	NULL	B088	Esch.0041	CPS.L403	CPS.L346	CPS.L244	missing	missing	missing
GCF_000163175.1	ASM16317v1	Escherichia_coli	Escherichia	Escherichia,Shigella	Escherichia_coli	Escherichia_coli	550676	environmental/other	NULL	NULL	NULL	NULL	NULL	B185	Esch.0042	CPS.L404	CPS.L347	CPS.L226	missing	missing	missing
GCF_000163195.1	ASM16319v1	Escherichia_coli	Escherichia	Escherichia,Shigella	Escherichia_coli	Escherichia_coli	550677	environmental/other	NULL	NULL	NULL	NULL	NULL	B354	Esch.0043	CPS.L405	CPS.L348	CPS.L245	missing	missing	missing
GCF_000163215.1	ASM16321v1	Escherichia_coli	Escherichia	Escherichia,Shigella	Escherichia_coli	Escherichia_coli	656379	environmental/other	NULL	NULL	NULL	NULL	NULL	FVEC1302	Esch.0044	CPS.L392	CPS.L337	CPS.L237	KPS.L80	KPS.L65	KPS.L40
GCF_000163235.1	ASM16323v1	Escherichia_coli	Escherichia	Escherichia,Shigella	Escherichia_coli	Escherichia_coli	656380	environmental/other	NULL	NULL	NULL	NULL	NULL	FVEC1412	Esch.0045	CPS.L392	CPS.L337	CPS.L237	KPS.L81	KPS.L66	KPS.L41
GCF_000164195.1	ASM16419v1	Escherichia_coli	Escherichia	Escherichia,Shigella	Escherichia_coli	Escherichia_coli	749549	clinical	not determined	Homo sapiens	NULL	missing	NULL	MS 198-1	Esch.0028	missing	missing	missing	KPS.L75	KPS.L60	KPS.L37
GCF_000164215.1	ASM16421v1	Escherichia_coli	Escherichia	Escherichia,Shigella	Escherichia_coli	Escherichia_coli	749533	clinical	not determined	Homo sapiens	NULL	missing	NULL	MS 84-1	Esch.0046	CPS.L406	CPS.L349	CPS.L246	missing	missing	missing
GCF_000164235.1	ASM16423v1	Escherichia_coli	Escherichia	Escherichia,Shigella	Escherichia_coli	Escherichia_coli	749537	clinical	not determined	Homo sapiens	NULL	missing	NULL	MS 115-1	Esch.0047	CPS.L407	CPS.L350	CPS.L247	missing	missing	missing
GCF_000164255.1	ASM16425v1	Escherichia_coli	Escherichia	Escherichia,Shigella	Escherichia_coli	Escherichia_coli	749545	clinical	not determined	Homo sapiens	NULL	missing	NULL	MS 182-1	Esch.0048	CPS.L408	CPS.L351	CPS.L248	missing	missing	missing
GCF_000164275.1	ASM16427v1	Escherichia_coli	Escherichia	Escherichia,Shigella	Escherichia_coli	Escherichia_coli	749540	clinical	not determined	Homo sapiens	NULL	missing	NULL	MS 146-1	Esch.0049	NA	NA	NA	missing	missing	missing
GCF_000164295.1	ASM16429v1	Escherichia_coli	Escherichia	Escherichia,Shigella	Escherichia_coli	Escherichia_coli	749528	clinical	not determined	Homo sapiens	NULL	missing	NULL	MS 45-1	Esch.0050	CPS.L382	CPS.L327	CPS.L227	KPS.L78	KPS.L63	KPS.L39
GCF_000164315.1	ASM16431v1	Escherichia_coli	Escherichia	Escherichia,Shigella	Escherichia_coli	Escherichia_coli	749531	clinical	not determined	Homo sapiens	NULL	missing	NULL	MS 69-1	Esch.0051	NA	NA	NA	KPS.L82	KPS.L67	KPS.L34
GCF_000164335.1	ASM16433v1	Escherichia_coli	Escherichia	Escherichia,Shigella	Escherichia_coli	Escherichia_coli	749547	clinical	not determined	Homo sapiens	NULL	missing	NULL	MS 187-1	Esch.0052	NA	NA	NA	missing	missing	missing
GCF_000164355.1	ASM16435v1	Escherichia_coli	Escherichia	Escherichia,Shigella	Escherichia_coli	Escherichia_coli	749527	clinical	not determined	Homo sapiens	NULL	missing	NULL	MS 21-1	Esch.0053	CPS.L399	CPS.L342	CPS.L242	missing	missing	missing
GCF_000164375.1	ASM16437v1	Escherichia_coli	Escherichia	Escherichia,Shigella	Escherichia_coli	Escherichia_coli	749539	clinical	not determined	Homo sapiens	NULL	missing	NULL	MS 117-3	Esch.0054	NA	NA	NA	missing	missing	missing
GCF_000164415.1	ASM16441v1	Escherichia_coli	Escherichia	Escherichia,Shigella	Escherichia_coli	Escherichia_coli	749536	clinical	not determined	Homo sapiens	NULL	missing	NULL	MS 110-3	Esch.0055	CPS.L409	CPS.L352	CPS.L249	KPS.L73	KPS.L58	KPS.L35
GCF_000164435.1	ASM16443v1	Escherichia_coli	Escherichia	Escherichia,Shigella	Escherichia_coli	Escherichia_coli	749541	clinical	not determined	Homo sapiens	NULL	missing	NULL	MS 153-1	Esch.0050	CPS.L382	CPS.L327	CPS.L227	KPS.L78	KPS.L63	KPS.L39
GCF_000164455.1	ASM16445v1	Escherichia_coli	Escherichia	Escherichia,Shigella	Escherichia_coli	Escherichia_coli	749532	clinical	not determined	Homo sapiens	NULL	missing	NULL	MS 78-1	Esch.0056	CPS.L410	CPS.L353	CPS.L250	missing	missing	missing
GCF_000164475.1	ASM16447v1	Escherichia_coli	Escherichia	Escherichia,Shigella	Escherichia_coli	Escherichia_coli	749538	clinical	not determined	Homo sapiens	NULL	missing	NULL	MS 116-1	Esch.0057	NA	NA	NA	missing	missing	missing
GCF_000164495.1	ASM16449v1	Escherichia_coli	Escherichia	Escherichia,Shigella	Escherichia_coli	Escherichia_coli	749542	clinical	not determined	Homo sapiens	NULL	missing	NULL	MS 16-3	Esch.0058	CPS.L411	CPS.L244	CPS.L166	missing	missing	missing
GCF_000164515.1	ASM16451v1	Escherichia_coli	Escherichia	Escherichia,Shigella	Escherichia_coli	Escherichia_coli	749544	clinical	not determined	Homo sapiens	NULL	missing	NULL	MS 175-1	Esch.0057	CPS.L412	CPS.L354	CPS.L251	missing	missing	missing
GCF_000164535.1	ASM16453v1	Escherichia_coli	Escherichia	Escherichia,Shigella	Escherichia_coli	Escherichia_coli	749550	clinical	not determined	Homo sapiens	NULL	missing	NULL	MS 200-1	Esch.0059	NA	NA	NA	KPS.L83	KPS.L68	KPS.L42
GCF_000164555.1	ASM16455v1	Escherichia_coli	Escherichia	Escherichia,Shigella	Escherichia_coli	Escherichia_coli	749548	clinical	not determined	Homo sapiens	NULL	missing	NULL	MS 196-1	Esch.0060	missing	missing	missing	KPS.L73	KPS.L58	KPS.L35
GCF_000164575.1	ASM16457v1	Escherichia_coli	Escherichia	Escherichia,Shigella	Escherichia_coli	Escherichia_coli	749546	clinical	not determined	Homo sapiens	NULL	missing	NULL	MS 185-1	Esch.0061	CPS.L413	CPS.L355	CPS.L252	NA	NA	NA
GCF_000164595.1	ASM16459v1	Escherichia_coli	Escherichia	Escherichia,Shigella	Escherichia_coli	Escherichia_coli	749530	clinical	not determined	Homo sapiens	NULL	missing	NULL	MS 60-1	Esch.0062	NA	NA	NA	KPS.L72	KPS.L57	KPS.L34
GCF_000164615.1	ASM16461v1	Escherichia_coli	Escherichia	Escherichia,Shigella	Escherichia_coli	Escherichia_coli	749529	clinical	not determined	Homo sapiens	NULL	missing	NULL	MS 57-2	Esch.0063	CPS.L414	CPS.L356	CPS.L253	KPS.L73	KPS.L58	KPS.L35
GCF_000166535.2	ASM16653v3	Escherichia_coli	Escherichia	Escherichia,Shigella	Escherichia_coli	Escherichia_coli	913091	clinical	NULL	Homo sapiens	NULL	NULL	NULL	TW10598	Esch.0064	CPS.L375	CPS.L44	CPS.L41	missing	missing	missing
GCF_000166555.1	ASM16655v2	Escherichia_coli	Escherichia	Escherichia,Shigella	Escherichia_coli	Escherichia_coli	913090	environmental/other	NULL	NULL	NULL	NULL	NULL	TW10722	Esch.0065	CPS.L415	CPS.L357	CPS.L254	missing	missing	missing
GCF_000166575.1	ASM16657v2	Escherichia_coli	Escherichia	Escherichia,Shigella	Escherichia_coli	Escherichia_coli	913089	environmental/other	NULL	NULL	NULL	NULL	NULL	TW10828	Esch.0066	CPS.L416	CPS.L358	CPS.L255	missing	missing	missing
GCF_000166595.1	ASM16659v2	Escherichia_coli	Escherichia	Escherichia,Shigella	Escherichia_coli	Escherichia_coli	913088	environmental/other	NULL	NULL	NULL	NULL	NULL	TW11681	Esch.0067	CPS.L417	CPS.L359	CPS.L256	missing	missing	missing
GCF_000166615.1	ASM16661v2	Escherichia_coli	Escherichia	Escherichia,Shigella	Escherichia_coli	Escherichia_coli	913087	environmental/other	NULL	NULL	NULL	NULL	NULL	TW14425	Esch.0068	NA	NA	NA	missing	missing	missing
GCF_000167815.1	ASM16781v1	Escherichia_coli	Escherichia	Escherichia,Shigella	Escherichia_coli	Escherichia_coli	340184	environmental/other	NULL	NULL	NULL	NULL	O148:H28	B7A	unknown	CPS.L404	CPS.L347	CPS.L226	missing	missing	missing
GCF_000167835.1	ASM16783v1	Escherichia_coli	Escherichia	Escherichia,Shigella	Escherichia_coli	Escherichia_coli	340197	environmental/other	NULL	NULL	NULL	NULL	O6:H31	F11	Esch.0069	CPS.L418	CPS.L360	CPS.L41	KPS.L72	KPS.L57	KPS.L34
GCF_000167855.1	ASM16785v1	Escherichia_coli	Escherichia	Escherichia,Shigella	Escherichia_coli	Escherichia_coli	340185	environmental/other	NULL	NULL	NULL	NULL	O103:H2	E22	unknown	CPS.L379	CPS.L88	CPS.L76	missing	missing	missing
GCF_000167875.1	ASM16787v1	Escherichia_coli	Escherichia	Escherichia,Shigella	Escherichia_coli	Escherichia_coli	340186	environmental/other	NULL	NULL	NULL	NULL	O111:H9	E110019	Esch.0070	NA	NA	NA	missing	missing	missing
GCF_000167895.3	ASM16789v3	Escherichia_coli	Escherichia	Escherichia,Shigella	Escherichia_coli	Escherichia_coli	344601	environmental/other	NULL	NULL	NULL	NULL	NULL	B171	unknown	CPS.L380	CPS.L325	CPS.L225	missing	missing	missing
GCF_000167915.2	ASM16791v2	Escherichia_coli	Escherichia	Escherichia,Shigella	Escherichia_coli	Escherichia_coli	344610	environmental/other	NULL	NULL	NULL	NULL	NULL	53638	Esch.0071	CPS.L419	CPS.L361	CPS.L257	missing	missing	missing
GCF_000168095.1	ASM16809v1	Escherichia_coli	Escherichia	Escherichia,Shigella	Escherichia_coli	Escherichia_coli	358709	environmental/other	NULL	NULL	NULL	NULL	NULL	101-1	Esch.0072	CPS.L420	CPS.L362	CPS.L140	KPS.L84	KPS.L69	KPS.L43
GCF_000171915.1	ASM17191v1	Escherichia_coli	Escherichia	Escherichia,Shigella	Escherichia_coli	Escherichia_coli	444451	environmental/other	NULL	NULL	NULL	NULL	O157:H7	EC4196	unknown	CPS.L76	CPS.L70	CPS.L62	missing	missing	missing
GCF_000171935.1	ASM17193v1	Escherichia_coli	Escherichia	Escherichia,Shigella	Escherichia_coli	Escherichia_coli	444452	environmental/other	NULL	NULL	NULL	NULL	O157:H7	EC4113	unknown	NA	NA	NA	missing	missing	missing
GCF_000171955.1	ASM17195v1	Escherichia_coli	Escherichia	Escherichia,Shigella	Escherichia_coli	Escherichia_coli	444453	environmental/other	NULL	NULL	NULL	NULL	O157:H7	EC4076	Esch.0073	CPS.L76	CPS.L70	CPS.L62	missing	missing	missing
GCF_000171975.1	ASM17197v1	Escherichia_coli	Escherichia	Escherichia,Shigella	Escherichia_coli	Escherichia_coli	478004	environmental/other	NULL	NULL	NULL	NULL	O157:H7	EC4401	Esch.0074	CPS.L76	CPS.L70	CPS.L62	missing	missing	missing
GCF_000171995.1	ASM17199v1	Escherichia_coli	Escherichia	Escherichia,Shigella	Escherichia_coli	Escherichia_coli	478005	environmental/other	NULL	NULL	NULL	NULL	O157:H7	EC4486	Esch.0075	CPS.L76	CPS.L70	CPS.L62	missing	missing	missing
GCF_000172015.1	ASM17201v1	Escherichia_coli	Escherichia	Escherichia,Shigella	Escherichia_coli	Escherichia_coli	478006	environmental/other	NULL	NULL	NULL	NULL	O157:H7	EC4501	unknown	NA	NA	NA	missing	missing	missing
GCF_000172035.1	ASM17203v1	Escherichia_coli	Escherichia	Escherichia,Shigella	Escherichia_coli	Escherichia_coli	478008	environmental/other	NULL	NULL	NULL	NULL	O157:H7	EC869	Esch.0076	CPS.L421	CPS.L363	CPS.L62	missing	missing	missing
GCF_000172055.1	ASM17205v1	Escherichia_coli	Escherichia	Escherichia,Shigella	Escherichia_coli	Escherichia_coli	478007	environmental/other	NULL	NULL	NULL	NULL	O157:H7	EC508	unknown	CPS.L76	CPS.L70	CPS.L62	missing	missing	missing
GCF_000175735.1	ASM17573v1	Escherichia_coli	Escherichia	Escherichia,Shigella	Escherichia_coli	Escherichia_coli	570506	environmental/other	NULL	NULL	NULL	bovine fecal sample	O157:H7	FRIK966	Esch.0077	CPS.L76	CPS.L70	CPS.L62	missing	missing	missing
GCF_000175755.1	ASM17575v1	Escherichia_coli	Escherichia	Escherichia,Shigella	Escherichia_coli	Escherichia_coli	637388	environmental/other	NULL	NULL	NULL	bovine fecal sample	O157:H7	FRIK2000	Esch.0077	NA	NA	NA	missing	missing	missing
GCF_000176535.2	ASM17653v2	Escherichia_coli	Escherichia	Escherichia,Shigella	Escherichia_coli	Escherichia_coli	656414	environmental/other	NULL	NULL	NULL	NULL	NULL	H736	Esch.0078	CPS.L422	CPS.L364	CPS.L258	missing	missing	missing
GCF_000176555.2	ASM17655v2	Escherichia_coli	Escherichia	Escherichia,Shigella	Escherichia_coli	Escherichia_coli	656417	environmental/other	NULL	NULL	NULL	NULL	NULL	M605	Esch.0079	CPS.L423	CPS.L365	CPS.L259	missing	missing	missing
GCF_000176575.2	ASM17657v2	Escherichia_coli	Escherichia	Escherichia,Shigella	Escherichia_coli	Escherichia_coli	656419	environmental/other	NULL	NULL	NULL	NULL	NULL	M718	Esch.0080	CPS.L424	CPS.L366	CPS.L260	missing	missing	missing
GCF_000176595.2	ASM17659v2	Escherichia_coli	Escherichia	Escherichia,Shigella	Escherichia_coli	Escherichia_coli	656440	environmental/other	NULL	NULL	NULL	NULL	NULL	TA206	Esch.0081	CPS.L425	CPS.L367	CPS.L261	missing	missing	missing
GCF_000176615.2	ASM17661v2	Escherichia_coli	Escherichia	Escherichia,Shigella	Escherichia_coli	Escherichia_coli	656437	environmental/other	NULL	NULL	NULL	NULL	NULL	TA143	Esch.0082	CPS.L426	CPS.L368	CPS.L237	KPS.L85	KPS.L70	KPS.L44
GCF_000176675.2	ASM17667v2	Escherichia_coli	Escherichia	Escherichia,Shigella	Escherichia_coli	Escherichia_coli	656408	environmental/other	NULL	NULL	NULL	NULL	NULL	H591	Esch.0083	CPS.L427	CPS.L369	CPS.L100	missing	missing	missing
GCF_000176695.2	ASM17669v2	Escherichia_coli	Escherichia	Escherichia,Shigella	Escherichia_coli	Escherichia_coli	656393	environmental/other	NULL	NULL	NULL	NULL	NULL	H299	Esch.0084	CPS.L428	CPS.L370	CPS.L262	missing	missing	missing
GCF_000178315.1	ASM17831v1	Escherichia_coli	Escherichia	Escherichia,Shigella	Escherichia_coli	Escherichia_coli	702430	clinical	USA: NE	Homo sapiens	NULL	NULL	O157:H7	EC4009	Esch.0021	NA	NA	NA	missing	missing	missing
GCF_000178695.1	ASM17869v1	Escherichia_coli	Escherichia	Escherichia,Shigella	Escherichia_coli	Escherichia_coli	702431	clinical	USA: CA	Homo sapiens	NULL	NULL	O157:H7	EC4192	Esch.0085	NA	NA	NA	missing	missing	missing
GCF_000178735.1	ASM17873v1	Escherichia_coli	Escherichia	Escherichia,Shigella	Escherichia_coli	Escherichia_coli	702433	clinical	USA: PA	Homo sapiens	NULL	NULL	O157:H7	EC4127	Esch.0086	CPS.L429	CPS.L371	CPS.L62	missing	missing	missing
GCF_000178755.1	ASM17875v1	Escherichia_coli	Escherichia	Escherichia,Shigella	Escherichia_coli	Escherichia_coli	702434	environmental/other	USA: IL	NULL	NULL	spinach bag	O157:H7	EC4191	Esch.0021	CPS.L76	CPS.L70	CPS.L62	missing	missing	missing
GCF_000178795.1	ASM17879v1	Escherichia_coli	Escherichia	Escherichia,Shigella	Escherichia_coli	Escherichia_coli	702436	clinical	USA: WA	Homo sapiens	NULL	NULL	O157:H7	EC536	Esch.0005	NA	NA	NA	missing	missing	missing
GCF_000179075.1	ASM17907v1	Escherichia_coli	Escherichia	Escherichia,Shigella	Escherichia_coli	Escherichia_coli	679202	clinical	not determined	Homo sapiens	NULL	missing	NULL	MS 85-1	Esch.0087	CPS.L430	CPS.L372	CPS.L246	missing	missing	missing
GCF_000179095.1	ASM17909v1	Escherichia_coli	Escherichia	Escherichia,Shigella	Escherichia_coli	Escherichia_coli	796392	clinical	not determined	Homo sapiens	NULL	missing	NULL	MS 79-10	Esch.0088	CPS.L431	CPS.L373	CPS.L263	missing	missing	missing
GCF_000179115.1	ASM17911v1	Escherichia_coli	Escherichia	Escherichia,Shigella	Escherichia_coli	Escherichia_coli	679204	clinical	not determined	Homo sapiens	NULL	missing	NULL	MS 145-7	Esch.0089	missing	missing	missing	missing	missing	missing
GCF_000179135.1	ASM17913v1	Escherichia_coli	Escherichia	Escherichia,Shigella	Escherichia_coli	Escherichia_coli	679205	clinical	not determined	Homo sapiens	NULL	missing	NULL	MS 124-1	Esch.0087	missing	missing	missing	missing	missing	missing
GCF_000179155.1	ASM17915v1	Escherichia_coli	Escherichia	Escherichia,Shigella	Escherichia_coli	Escherichia_coli	679206	clinical	not determined	Homo sapiens	NULL	missing	NULL	MS 119-7	Esch.0090	CPS.L432	CPS.L374	CPS.L140	missing	missing	missing
GCF_000179175.1	ASM17917v1	Escherichia_coli	Escherichia	Escherichia,Shigella	Escherichia_coli	Escherichia_coli	679207	clinical	not determined	Homo sapiens	NULL	missing	NULL	MS 107-1	Esch.0088	CPS.L433	CPS.L375	CPS.L264	missing	missing	missing
GCF_000179795.1	ASM17979v1	Escherichia_coli	Escherichia	Escherichia,Shigella	Escherichia_coli	Escherichia_coli	753642	environmental/other	NULL	NULL	NULL	NULL	NULL	NC101	Esch.0091	CPS.L434	CPS.L352	CPS.L249	KPS.L86	KPS.L71	KPS.L35
GCF_000181735.1	ASM18173v1	Escherichia_coli	Escherichia	Escherichia,Shigella	Escherichia_coli	Escherichia_coli	444447	environmental/other	NULL	NULL	NULL	NULL	O157:H7	EC4206	Esch.0092	CPS.L76	CPS.L70	CPS.L62	missing	missing	missing
GCF_000181755.1	ASM18175v1	Escherichia_coli	Escherichia	Escherichia,Shigella	Escherichia_coli	Escherichia_coli	444448	environmental/other	NULL	NULL	NULL	NULL	O157:H7	EC4045	Esch.0021	CPS.L76	CPS.L70	CPS.L62	missing	missing	missing
GCF_000181775.1	ASM18177v1	Escherichia_coli	Escherichia	Escherichia,Shigella	Escherichia_coli	Escherichia_coli	444449	environmental/other	NULL	NULL	NULL	NULL	O157:H7	EC4042	Esch.0021	CPS.L435	CPS.L376	CPS.L265	missing	missing	missing
GCF_000183005.1	ASM18300v1	Escherichia_coli	Escherichia	Escherichia,Shigella	Escherichia_coli	Escherichia_coli	670897	clinical	USA: New Mexico	Homo sapiens	diarrhea	feces	NULL	2362-75	Esch.0093	CPS.L436	CPS.L377	CPS.L266	missing	missing	missing
GCF_000183345.1	ASM18334v1	Escherichia_coli	Escherichia	Escherichia,Shigella	Escherichia_coli	Escherichia_coli	685038	environmental/other	NULL	NULL	NULL	NULL	NULL	NRG 857C	Esch.0094	CPS.L437	CPS.L378	CPS.L267	KPS.L87	KPS.L72	KPS.L45
GCF_000184185.1	ASM18418v1	Escherichia_coli	Escherichia	Escherichia,Shigella	Escherichia_coli	Escherichia_coli	566546	environmental/other	NULL	NULL	NULL	NULL	NULL	W	Esch.0033	CPS.L375	CPS.L44	CPS.L41	missing	missing	missing
GCF_000184765.1	ASM18476v2	Escherichia_coli	Escherichia	Escherichia,Shigella	Escherichia_coli	Escherichia_coli	670892	clinical	USA	Homo sapiens	diarrhea	feces	NULL	3431	Esch.0095	NA	NA	NA	missing	missing	missing
GCF_000187285.1	ASM18728v4	Escherichia_coli	Escherichia	Escherichia,Shigella	Escherichia_coli	Escherichia_coli	926026	environmental/other	USA	NULL	NULL	NULL	O157:H7	G5101	Esch.0096	missing	missing	missing	missing	missing	missing
GCF_000187305.1	ASM18730v2	Escherichia_coli	Escherichia	Escherichia,Shigella	Escherichia_coli	Escherichia_coli	926027	clinical	Germany	Homo sapiens	NULL	NULL	O157:H-	493-89	Esch.0097	missing	missing	missing	missing	missing	missing
GCF_000187325.1	ASM18732v2	Escherichia_coli	Escherichia	Escherichia,Shigella	Escherichia_coli	Escherichia_coli	926028	environmental/other	United Kingdom	NULL	NULL	NULL	O157:H-	H 2687	Esch.0098	missing	missing	missing	missing	missing	missing
GCF_000187345.1	ASM18734v2	Escherichia_coli	Escherichia	Escherichia,Shigella	Escherichia_coli	Escherichia_coli	926029	environmental/other	missing	NULL	NULL	NULL	O55:H7	3256-97 TW 07815	Esch.0099	CPS.L388	CPS.L333	CPS.L233	missing	missing	missing
GCF_000187365.1	ASM18736v2	Escherichia_coli	Escherichia	Escherichia,Shigella	Escherichia_coli	Escherichia_coli	926030	environmental/other	USA	NULL	NULL	NULL	O55:H7	USDA 5905	Esch.0100	CPS.L388	CPS.L333	CPS.L233	missing	missing	missing
GCF_000187385.1	ASM18738v2	Escherichia_coli	Escherichia	Escherichia,Shigella	Escherichia_coli	Escherichia_coli	926032	environmental/other	USA	NULL	NULL	NULL	O157:H7	LSU-61	Esch.0101	missing	missing	missing	missing	missing	missing
GCF_000188775.1	ASM18877v2	Escherichia_coli	Escherichia	Escherichia,Shigella	Escherichia_coli	Escherichia_coli	670894	clinical	Bangladesh	Homo sapiens	diarrhea	feces	NULL	E128010	Esch.0102	NA	NA	NA	missing	missing	missing
GCF_000188835.1	ASM18883v2	Escherichia_coli	Escherichia	Escherichia,Shigella	Escherichia_coli	Escherichia_coli	670904	clinical	USA: Oklahoma	Homo sapiens	not determined	NULL	NULL	OK1180	Esch.0010	CPS.L438	CPS.L379	CPS.L268	missing	missing	missing
GCF_000188855.1	ASM18885v2	Escherichia_coli	Escherichia	Escherichia,Shigella	Escherichia_coli	Escherichia_coli	670905	clinical	USA: Oklahoma	Homo sapiens	not determined	NULL	NULL	OK1357	Esch.0103	CPS.L439	CPS.L380	CPS.L269	missing	missing	missing
GCF_000188875.1	ASM18887v2	Escherichia_coli	Escherichia	Escherichia,Shigella	Escherichia_coli	Escherichia_coli	670899	clinical	Brazil	Homo sapiens	diarrhea	feces	NULL	RN587/1	Esch.0104	NA	NA	NA	missing	missing	missing
GCF_000190495.1	ASM19049v1	Escherichia_fergusonii	Escherichia	Escherichia,Shigella	Escherichia_fergusonii	Escherichia_fergusonii	550694	environmental/other	NULL	NULL	NULL	NULL	NULL	B253	Esch.0105	CPS.L440	CPS.L381	CPS.L270	missing	missing	missing
GCF_000190795.1	ASM19079v1	Escherichia_coli	Escherichia	Escherichia,Shigella	Escherichia_coli	Escherichia_coli	656372	environmental/other	NULL	NULL	NULL	NULL	NULL	E1167	Esch.0106	CPS.L441	CPS.L382	CPS.L271	missing	missing	missing
GCF_000190815.1	ASM19081v1	Escherichia_coli	Escherichia	Escherichia,Shigella	Escherichia_coli	Escherichia_coli	656374	environmental/other	NULL	NULL	NULL	NULL	NULL	E1520	Esch.0107	CPS.L442	CPS.L383	CPS.L272	missing	missing	missing
GCF_000190835.1	ASM19083v1	Escherichia_coli	Escherichia	Escherichia,Shigella	Escherichia_coli	Escherichia_coli	550687	environmental/other	NULL	NULL	NULL	NULL	NULL	E482	Esch.0108	CPS.L443	CPS.L384	CPS.L273	missing	missing	missing
GCF_000190855.1	ASM19085v1	Escherichia_coli	Escherichia	Escherichia,Shigella	Escherichia_coli	Escherichia_coli	656383	environmental/other	NULL	NULL	NULL	NULL	NULL	H120	Esch.0109	CPS.L444	CPS.L385	CPS.L271	missing	missing	missing
GCF_000190895.1	ASM19089v1	Escherichia_coli	Escherichia	Escherichia,Shigella	Escherichia_coli	Escherichia_coli	656388	environmental/other	NULL	NULL	NULL	NULL	NULL	H252	Esch.0110	CPS.L399	CPS.L342	CPS.L242	KPS.L73	KPS.L58	KPS.L35
GCF_000190915.1	ASM19091v1	Escherichia_coli	Escherichia	Escherichia,Shigella	Escherichia_coli	Escherichia_coli	656390	environmental/other	NULL	NULL	NULL	NULL	NULL	H263	Esch.0055	CPS.L409	CPS.L352	CPS.L249	KPS.L73	KPS.L58	KPS.L35
GCF_000190955.1	ASM19095v1	Escherichia_coli	Escherichia	Escherichia,Shigella	Escherichia_clade	Escherichia_clade_C1	656420	environmental/other	NULL	NULL	NULL	NULL	NULL	M863	Esch.0111	CPS.L445	CPS.L386	CPS.L249	missing	missing	missing
GCF_000190995.1	ASM19099v1	Escherichia_coli	Escherichia	Escherichia,Shigella	Escherichia_clade	Escherichia_clade_C1	656449	environmental/other	NULL	NULL	NULL	NULL	NULL	TW10509	Esch.0112	CPS.L392	CPS.L337	CPS.L237	KPS.L88	KPS.L73	KPS.L46
GCF_000191015.1	ASM19101v1	Escherichia_coli	Escherichia	Escherichia,Shigella	Escherichia_coli	Escherichia_coli	656404	environmental/other	NULL	NULL	NULL	NULL	NULL	H489	Esch.0113	CPS.L446	CPS.L387	CPS.L274	KPS.L89	KPS.L74	KPS.L47
GCF_000191665.1	ecmda7	Escherichia_fergusonii	Escherichia	Escherichia,Shigella	Escherichia_fergusonii	Escherichia_fergusonii	981367	environmental/other	Canada: British Columbia	Gallus gallus domesticus	NULL	a healthy broiler chicken at farm	NULL	ECD227	Esch.0114	missing	missing	missing	missing	missing	missing
GCF_000192665.1	ASM19266v2	Escherichia_coli	Escherichia	Escherichia,Shigella	Escherichia_coli	Escherichia_coli	997824	environmental/other	NULL	NULL	NULL	NULL	0157:H7	1044	Esch.0115	CPS.L76	CPS.L70	CPS.L62	missing	missing	missing
GCF_000192685.1	ASM19268v2	Escherichia_coli	Escherichia	Escherichia,Shigella	Escherichia_coli	Escherichia_coli	997825	environmental/other	NULL	NULL	NULL	NULL	0157:H7	1125	Esch.0116	CPS.L76	CPS.L70	CPS.L62	missing	missing	missing
GCF_000193955.1	ASM19395v2	Escherichia_coli	Escherichia	Escherichia,Shigella	Escherichia_coli	Escherichia_coli	941435	environmental/other	NULL	NULL	NULL	NULL	NULL	EC1212	Esch.0005	CPS.L76	CPS.L70	CPS.L62	missing	missing	missing
GCF_000193975.1	ASM19397v2	Escherichia_coli	Escherichia	Escherichia,Shigella	Escherichia_coli	Escherichia_coli	945433	environmental/other	NULL	NULL	NULL	NULL	NULL	WV_060327	unknown	CPS.L447	CPS.L388	CPS.L33	missing	missing	missing
GCF_000193995.1	ASM19399v2	Escherichia_coli	Escherichia	Escherichia,Shigella	Escherichia_coli	Escherichia_coli	945434	environmental/other	NULL	NULL	NULL	NULL	NULL	EC4100B	Esch.0117	CPS.L448	CPS.L389	CPS.L275	missing	missing	missing
GCF_000194175.1	ASM19417v2	Escherichia_coli	Escherichia	Escherichia,Shigella	Escherichia_clade	Escherichia_clade_C1	869669	environmental/other	NULL	cow	NULL	NULL	NULL	1.2741	Esch.0118	CPS.L445	CPS.L386	CPS.L249	missing	missing	missing
GCF_000194215.1	ASM19421v2	Escherichia_coli	Escherichia	Escherichia,Shigella	Escherichia_coli	Escherichia_coli	869670	environmental/other	NULL	cow	NULL	NULL	NULL	97.0246	Esch.0119	CPS.L420	CPS.L362	CPS.L140	missing	missing	missing
GCF_000194235.1	ASM19423v2	Escherichia_coli	Escherichia	Escherichia,Shigella	Escherichia_coli	Escherichia_coli	869672	environmental/other	NULL	NULL	NULL	food	NULL	97.0259	Esch.0120	CPS.L449	CPS.L390	CPS.L276	missing	missing	missing
GCF_000194255.1	ASM19425v1	Escherichia_coli	Escherichia	Escherichia,Shigella	Escherichia_coli	Escherichia_coli	869674	clinical	NULL	Homo sapiens	NULL	NULL	NULL	95.0941	Esch.0121	CPS.L450	CPS.L391	CPS.L277	missing	missing	missing
GCF_000194295.2	ASM19429v2	Escherichia_coli	Escherichia	Escherichia,Shigella	Escherichia_coli	Escherichia_coli	869676	environmental/other	NULL	cow	NULL	NULL	NULL	97.0264	Esch.0122	CPS.L451	CPS.L392	CPS.L278	missing	missing	missing
GCF_000194335.1	ASM19433v2	Escherichia_coli	Escherichia	Escherichia,Shigella	Escherichia_coli	Escherichia_coli	869681	environmental/other	NULL	cow	NULL	NULL	NULL	4.0522	Esch.0010	CPS.L380	CPS.L325	CPS.L225	missing	missing	missing
GCF_000194355.1	ASM19435v2	Escherichia_coli	Escherichia	Escherichia,Shigella	Escherichia_coli	Escherichia_coli	869682	clinical	NULL	Homo sapiens	NULL	NULL	NULL	JB1-95	Esch.0010	CPS.L380	CPS.L325	CPS.L225	missing	missing	missing
GCF_000194395.1	ASM19439v2	Escherichia_coli	Escherichia	Escherichia,Shigella	Escherichia_coli	Escherichia_coli	869684	environmental/other	NULL	NULL	NULL	NULL	NULL	5.0959	Esch.0123	CPS.L452	CPS.L393	CPS.L279	missing	missing	missing
GCF_000194415.1	ASM19441v2	Escherichia_coli	Escherichia	Escherichia,Shigella	Escherichia_coli	Escherichia_coli	869675	environmental/other	NULL	goat	NULL	NULL	NULL	1.2264	Esch.0124	CPS.L453	CPS.L394	CPS.L280	missing	missing	missing
GCF_000194435.1	ASM19443v2	Escherichia_coli	Escherichia	Escherichia,Shigella	Escherichia_coli	Escherichia_coli	869678	environmental/other	NULL	NULL	NULL	NULL	NULL	99.0741	Esch.0125	CPS.L454	CPS.L395	CPS.L281	missing	missing	missing
GCF_000194475.2	ASM19447v2	Escherichia_coli	Escherichia	Escherichia,Shigella	Escherichia_coli	Escherichia_coli	869685	environmental/other	NULL	pig	NULL	NULL	NULL	9.1649	Esch.0126	CPS.L434	CPS.L352	CPS.L249	missing	missing	missing
GCF_000194495.1	ASM19449v2	Escherichia_coli	Escherichia	Escherichia,Shigella	Escherichia_coli	Escherichia_coli	869687	environmental/other	NULL	rabbit	NULL	NULL	NULL	4.0967	Esch.0127	CPS.L455	CPS.L388	CPS.L33	missing	missing	missing
GCF_000194535.1	ASM19453v2	Escherichia_coli	Escherichia	Escherichia,Shigella	Escherichia_coli	Escherichia_coli	869688	environmental/other	NULL	pig	NULL	NULL	NULL	2.3916	Esch.0128	CPS.L456	CPS.L396	CPS.L282	missing	missing	missing
GCF_000194555.1	ASM19455v2	Escherichia_coli	Escherichia	Escherichia,Shigella	Escherichia_coli	Escherichia_coli	869690	environmental/other	NULL	NULL	NULL	NULL	NULL	2.4168	Esch.0129	CPS.L457	CPS.L397	CPS.L283	missing	missing	missing
GCF_000194575.1	ASM19457v2	Escherichia_coli	Escherichia	Escherichia,Shigella	Escherichia_clade	Escherichia_clade_C1	754082	clinical	Denmark: WHO Reference Center	Homo sapiens	not determined	NULL	NULL	STEC_7v	Esch.0130	CPS.L458	CPS.L398	CPS.L249	missing	missing	missing
GCF_000194645.1	ASM19464v2	Escherichia_coli	Escherichia	Escherichia,Shigella	Escherichia_coli	Escherichia_coli	869691	environmental/other	NULL	NULL	NULL	NULL	NULL	3.2303	Esch.0131	CPS.L459	CPS.L399	CPS.L284	missing	missing	missing
GCF_000194665.1	ASM19466v2	Escherichia_coli	Escherichia	Escherichia,Shigella	Escherichia_coli	Escherichia_coli	869692	environmental/other	NULL	NULL	NULL	NULL	NULL	3003	Esch.0104	CPS.L460	CPS.L400	CPS.L62	missing	missing	missing
GCF_000194685.1	ASM19468v2	Escherichia_coli	Escherichia	Escherichia,Shigella	Escherichia_coli	Escherichia_coli	869693	environmental/other	NULL	NULL	NULL	NULL	NULL	TW07793	Esch.0132	CPS.L76	CPS.L70	CPS.L62	missing	missing	missing
GCF_000194705.1	ASM19470v2	Escherichia_coli	Escherichia	Escherichia,Shigella	Escherichia_coli	Escherichia_coli	869694	environmental/other	USA	pig	NULL	NULL	NULL	B41	Esch.0060	CPS.L461	CPS.L401	CPS.L285	missing	missing	missing
GCF_000194725.1	ASM19472v2	Escherichia_coli	Escherichia	Escherichia,Shigella	Escherichia_coli	Escherichia_coli	869695	environmental/other	NULL	NULL	NULL	NULL	NULL	900105 (10e)	Esch.0032	CPS.L462	CPS.L402	CPS.L238	missing	missing	missing
GCF_000208425.1	ASM20842v2	Escherichia_albertii	Escherichia	Escherichia,Shigella	Escherichia_albertii	Escherichia_albertii	909209	environmental/other	NULL	NULL	NULL	NULL	NULL	TW08933	Esch.0133	NA	NA	NA	missing	missing	missing
GCF_000208445.1	ASM20844v2	Escherichia_sp.	Escherichia	Escherichia,Shigella	Escherichia_clade	Escherichia_clade_C2	754330	unknown	unknown	unknown	unknown	unknown	unknown	unknown	Esch.0134	NA	NA	NA	missing	missing	missing
GCF_000208465.1	ASM20846v2	Escherichia_sp.	Escherichia	Escherichia,Shigella	Escherichia_clade	Escherichia_clade_C2	754327	unknown	unknown	unknown	unknown	unknown	unknown	unknown	Esch.0135	NA	NA	NA	missing	missing	missing
GCF_000208485.1	ASM20848v2	Escherichia_sp.	Escherichia	Escherichia,Shigella	Escherichia_clade	Escherichia_clade_C1	910237	unknown	unknown	unknown	unknown	unknown	unknown	unknown	Esch.0136	NA	NA	NA	missing	missing	missing
GCF_000208505.1	ASM20850v2	Escherichia_albertii	Escherichia	Escherichia,Shigella	Escherichia_albertii	Escherichia_albertii	910238	environmental/other	NULL	NULL	NULL	NULL	NULL	TW15818	Esch.0137	NA	NA	NA	missing	missing	missing
GCF_000208525.1	ASM20852v2	Escherichia_sp.	Escherichia	Escherichia,Shigella	Escherichia_clade	Escherichia_clade_C2	754336	unknown	unknown	unknown	unknown	unknown	unknown	unknown	Esch.0138	NA	NA	NA	missing	missing	missing
GCF_000208545.1	ASM20854v2	Escherichia_sp.	Escherichia	Escherichia,Shigella	Escherichia_clade	Escherichia_clade_C1	754332	unknown	unknown	unknown	unknown	unknown	unknown	unknown	Esch.0139	CPS.L463	CPS.L403	CPS.L237	missing	missing	missing
GCF_000208565.1	ASM20856v2	Escherichia_sp.	Escherichia	Escherichia,Shigella	Escherichia_marmotae	Escherichia_marmotae	754331	unknown	unknown	unknown	unknown	unknown	unknown	unknown	Esch.0140	CPS.L464	CPS.L404	CPS.L229	missing	missing	missing
GCF_000210475.1	ASM21047v1	Escherichia_coli	Escherichia	Escherichia,Shigella	Escherichia_coli	Escherichia_coli	316401	environmental/other	NULL	NULL	NULL	NULL	NULL	ETEC H10407	Esch.0141	CPS.L465	CPS.L405	CPS.L286	missing	missing	missing
GCF_000211395.1	ASM21139v1	Escherichia_coli	Escherichia	Escherichia,Shigella	Escherichia_coli	Escherichia_coli	1004153	environmental/other	NULL	cow	NULL	healthy cow feces	NULL	AA86	Esch.0142	CPS.L466	CPS.L406	CPS.L259	missing	missing	missing
GCF_000212715.2	ASM21271v2	Escherichia_coli	Escherichia	Escherichia,Shigella	Escherichia_coli	Escherichia_coli	696406	environmental/other	USA	porcine	NULL	porcine neonatal diarrhea	NULL	UMNK88	Esch.0143	CPS.L467	CPS.L407	CPS.L130	missing	missing	missing
GCF_000214765.2	ASM21476v3	Escherichia_coli	Escherichia	Escherichia,Shigella	Escherichia_coli	Escherichia_coli	1033813	clinical	India: Pune	Homo sapiens	NULL	urine	NULL	NA114	Esch.0144	CPS.L468	CPS.L408	CPS.L287	KPS.L90	KPS.L75	KPS.L36
GCF_000215145.1	ASM21514v2	Escherichia_coli	Escherichia	Escherichia,Shigella	Escherichia_coli	Escherichia_coli	869671	environmental/other	NULL	cow	NULL	NULL	NULL	5.0588	Esch.0145	CPS.L19	CPS.L18	CPS.L18	missing	missing	missing
GCF_000215165.1	ASM21516v1	Escherichia_coli	Escherichia	Escherichia,Shigella	Escherichia_coli	Escherichia_coli	869673	environmental/other	NULL	NULL	NULL	NULL	NULL	H30	Esch.0116	CPS.L469	CPS.L409	CPS.L288	missing	missing	missing
GCF_000215185.1	ASM21518v2	Escherichia_coli	Escherichia	Escherichia,Shigella	Escherichia_coli	Escherichia_coli	869677	clinical	NULL	Homo sapiens	NULL	NULL	NULL	96.0497	Esch.0146	CPS.L470	CPS.L410	CPS.L281	missing	missing	missing
GCF_000215205.1	ASM21520v2	Escherichia_coli	Escherichia	Escherichia,Shigella	Escherichia_coli	Escherichia_coli	869679	environmental/other	NULL	horse	NULL	NULL	NULL	3.2608	Esch.0147	CPS.L379	CPS.L88	CPS.L76	missing	missing	missing
GCF_000215225.1	ASM21522v2	Escherichia_coli	Escherichia	Escherichia,Shigella	Escherichia_coli	Escherichia_coli	869680	clinical	NULL	Homo sapiens	NULL	NULL	NULL	93.0624	Esch.0148	CPS.L379	CPS.L88	CPS.L76	missing	missing	missing
GCF_000215245.1	ASM21524v2	Escherichia_coli	Escherichia	Escherichia,Shigella	Escherichia_coli	Escherichia_coli	869683	clinical	NULL	Homo sapiens	NULL	NULL	NULL	96.154	Esch.0149	CPS.L471	CPS.L411	CPS.L289	missing	missing	missing
GCF_000215285.1	ASM21528v2	Escherichia_coli	Escherichia	Escherichia,Shigella	Escherichia_coli	Escherichia_coli	869689	environmental/other	NULL	cow	NULL	NULL	NULL	3.3884	Esch.0122	CPS.L387	CPS.L332	CPS.L232	missing	missing	missing
GCF_000217695.1	ASM21769v2	Escherichia_coli	Escherichia	Escherichia,Shigella	Escherichia_coli	Escherichia_coli	1038844	clinical	Germany	Homo sapiens	NULL	stool sample from patient with hemolytic uremic syndrome (HUS)	O104:H4	TY-2482	Esch.0025	CPS.L389	CPS.L334	CPS.L234	missing	missing	missing
GCF_000217975.1	ASM21797v2	Escherichia_coli	Escherichia	Escherichia,Shigella	Escherichia_coli	Escherichia_coli	1042804	environmental/other	NULL	NULL	NULL	NULL	NULL	H112180280	Esch.0025	CPS.L389	CPS.L334	CPS.L234	missing	missing	missing
GCF_000219515.2	ASM21951v3	Escherichia_coli	Escherichia	Escherichia,Shigella	Escherichia_coli	Escherichia_coli	1001989	environmental/other	NULL	NULL	NULL	NULL	NULL	PCN033	Esch.0150	CPS.L449	CPS.L390	CPS.L276	KPS.L91	KPS.L76	KPS.L48
GCF_000220005.1	ASM22000v2	Escherichia_coli	Escherichia	Escherichia,Shigella	Escherichia_coli	Escherichia_coli	1050617	environmental/other	USA	porcine	NULL	lesion swab of diarrheal isolate	NULL	UMNF18	Esch.0151	CPS.L456	CPS.L396	CPS.L282	missing	missing	missing
GCF_000221885.1	E.coli_0104:H4_Illumina_1.0	Escherichia_coli	Escherichia	Escherichia,Shigella	Escherichia_coli	Escherichia_coli	1038844	clinical	Germany	Homo sapiens	NULL	stool sample from patient with hemolytic uremic syndrome (HUS)	O104:H4	TY-2482	Esch.0025	CPS.L389	CPS.L334	CPS.L234	missing	missing	missing
GCF_000222505.1	ASM22250v2	Escherichia_coli	Escherichia	Escherichia,Shigella	Escherichia_coli	Escherichia_coli	1052677	clinical	United Kingdom	Homo sapiens	NULL	stool sample from patient with hemolytic uremic syndrome (HUS)	0104:H4	H112180282	Esch.0025	CPS.L389	CPS.L334	CPS.L234	missing	missing	missing
GCF_000223015.1	ASM22301v2	Escherichia_coli	Escherichia	Escherichia,Shigella	Escherichia_coli	Escherichia_coli	1073985	clinical	NULL	Homo sapiens	NULL	stool sample from female patient with EHEC symptoms (bloody diarrhea)	0104:H4	GOS1	Esch.0025	NA	NA	NA	missing	missing	missing
GCF_000223035.1	ASM22303v2	Escherichia_coli	Escherichia	Escherichia,Shigella	Escherichia_coli	Escherichia_coli	1073841	clinical	NULL	Homo sapiens	NULL	stool sample from male patient with EHEC associated symptoms (bloody diarrhea)	0104:H4	GOS2	Esch.0025	NA	NA	NA	missing	missing	missing
GCF_000224395.1	ASM22439v2	Escherichia_coli	Escherichia	Escherichia,Shigella	Escherichia_coli	Escherichia_coli	1069495	environmental/other	NULL	NULL	NULL	NULL	NULL	XH001	Esch.0152	CPS.L472	CPS.L324	CPS.L221	missing	missing	missing
GCF_000225025.1	ASM22502v2	Escherichia_coli	Escherichia	Escherichia,Shigella	Escherichia_coli	Escherichia_coli	754084	environmental/other	NULL	NULL	NULL	NULL	NULL	STEC_B2F1	Esch.0153	CPS.L470	CPS.L410	CPS.L281	missing	missing	missing
GCF_000225045.1	ASM22504v2	Escherichia_coli	Escherichia	Escherichia,Shigella	Escherichia_coli	Escherichia_coli	754085	environmental/other	NULL	NULL	NULL	NULL	NULL	STEC_C165-02	Esch.0154	CPS.L392	CPS.L337	CPS.L237	KPS.L92	KPS.L77	KPS.L35
GCF_000225145.1	ASM22514v2	Escherichia_coli	Escherichia	Escherichia,Shigella	Escherichia_coli	Escherichia_coli	754087	environmental/other	NULL	NULL	NULL	NULL	NULL	STEC_EH250	Esch.0155	CPS.L473	CPS.L412	CPS.L290	missing	missing	missing
GCF_000225165.1	ASM22516v2	Escherichia_coli	Escherichia	Escherichia,Shigella	Escherichia_coli	Escherichia_coli	754078	environmental/other	NULL	NULL	NULL	NULL	NULL	G58-1	Esch.0156	CPS.L474	CPS.L413	CPS.L291	missing	missing	missing
GCF_000225185.2	ASM22518v3	Escherichia_coli	Escherichia	Escherichia,Shigella	Escherichia_coli	Escherichia_coli	754088	environmental/other	NULL	NULL	NULL	NULL	NULL	STEC_H.1.8	Esch.0157	missing	missing	missing	missing	missing	missing
GCF_000225205.1	ASM22520v2	Escherichia_coli	Escherichia	Escherichia,Shigella	Escherichia_coli	Escherichia_coli	754089	environmental/other	NULL	NULL	NULL	NULL	NULL	STEC_MHI813	Esch.0158	CPS.L475	CPS.L414	CPS.L292	missing	missing	missing
GCF_000225225.1	ASM22522v2	Escherichia_coli	Escherichia	Escherichia,Shigella	Escherichia_coli	Escherichia_coli	754090	environmental/other	NULL	NULL	NULL	NULL	NULL	STEC_S1191	Esch.0159	CPS.L476	CPS.L415	CPS.L293	missing	missing	missing
GCF_000226585.1	ASM22658v1	Escherichia_coli	Escherichia	Escherichia,Shigella	Escherichia_coli	Escherichia_coli	1068608	environmental/other	NULL	NULL	NULL	NULL	NULL	XH140A	Esch.0001	NA	NA	NA	missing	missing	missing
GCF_000227625.1	ASM22762v1	Escherichia_coli	Escherichia	Escherichia,Shigella	Escherichia_coli	Escherichia_coli	1072459	clinical	USA	Homo sapiens	NULL	cerebrospinal fluid of a neonate with meningitis	NULL	CE10	Esch.0160	CPS.L477	CPS.L416	CPS.L223	KPS.L86	KPS.L71	KPS.L35
GCF_000233675.1	ASM23367v2	Escherichia_coli	Escherichia	Escherichia,Shigella	Escherichia_coli	Escherichia_coli	993513	environmental/other	NULL	NULL	NULL	NULL	NULL	cloneA_i1	Esch.0161	CPS.L478	CPS.L342	CPS.L242	NA	NA	NA
GCF_000233875.1	ASM23387v1	Escherichia_coli	Escherichia	Escherichia,Shigella	Escherichia_coli	Escherichia_coli	885276	environmental/other	NULL	NULL	NULL	NULL	NULL	clone D i2	Esch.0162	CPS.L375	CPS.L44	CPS.L41	KPS.L78	KPS.L63	KPS.L39
GCF_000233895.1	ASM23389v1	Escherichia_coli	Escherichia	Escherichia,Shigella	Escherichia_coli	Escherichia_coli	885275	environmental/other	NULL	NULL	NULL	NULL	NULL	clone D i14	Esch.0162	CPS.L375	CPS.L44	CPS.L41	KPS.L78	KPS.L63	KPS.L39
GCF_000234215.1	ASM23421v2	Escherichia_coli	Escherichia	Escherichia,Shigella	Escherichia_coli	Escherichia_coli	926027	clinical	Germany	Homo sapiens	NULL	patient with hemolytic uremic syndrome (HUS)	O157:H-	493-89	Esch.0097	NA	NA	NA	missing	missing	missing
GCF_000234235.1	ASM23423v2	Escherichia_coli	Escherichia	Escherichia,Shigella	Escherichia_coli	Escherichia_coli	1078029	clinical	Canada	Homo sapiens	NULL	patient with hemolytic uremic syndrome (HUS)	O113:H21	CL-3	Esch.0163	CPS.L479	CPS.L417	CPS.L294	missing	missing	missing
GCF_000234255.2	ASM23425v3	Escherichia_coli	Escherichia	Escherichia,Shigella	Escherichia_coli	Escherichia_coli	1078030	clinical	Canada	Homo sapiens	NULL	patient with hemolytic uremic syndrome (HUS)	O91:H21	B2F1	Esch.0146	CPS.L480	CPS.L395	CPS.L281	missing	missing	missing
GCF_000234275.2	ASM23427v3	Escherichia_coli	Escherichia	Escherichia,Shigella	Escherichia_coli	Escherichia_coli	1078031	clinical	USA: Montana	Homo sapiens	NULL	NULL	O121:H19	MT#2	Esch.0123	CPS.L452	CPS.L393	CPS.L279	missing	missing	missing
GCF_000234295.1	ASM23429v2	Escherichia_coli	Escherichia	Escherichia,Shigella	Escherichia_coli	Escherichia_coli	1078033	clinical	USA: Michigan	Homo sapiens	NULL	NULL	O45:H2	03-EN-705	Esch.0164	CPS.L481	CPS.L418	CPS.L104	missing	missing	missing
GCF_000234315.1	ASM23431v2	Escherichia_coli	Escherichia	Escherichia,Shigella	Escherichia_coli	Escherichia_coli	1078035	clinical	Germany	Homo sapiens	NULL	patient with hemolytic uremic syndrome (HUS)	O145:h28	4865/96	Esch.0165	CPS.L447	CPS.L388	CPS.L33	missing	missing	missing
GCF_000234605.1	ASM23460v2	Escherichia_coli	Escherichia	Escherichia,Shigella	Escherichia_coli	Escherichia_coli	1101440	clinical	Norway	Homo sapiens	NULL	stool sample from patient with hemolytic uremic syndrome (HUS)	O103:H25	NIPH-11060424	Esch.0166	CPS.L482	CPS.L88	CPS.L76	missing	missing	missing
GCF_000235045.1	Esch_coli_11-4632_C5_V2	Escherichia_coli	Escherichia	Escherichia,Shigella	Escherichia_coli	Escherichia_coli	1068621	environmental/other	missing	NULL	NULL	missing	NULL	11-4632 C5	Esch.0025	CPS.L389	CPS.L334	CPS.L234	missing	missing	missing
GCF_000235065.1	Esch_coli_11-4632_C4_V2	Escherichia_coli	Escherichia	Escherichia,Shigella	Escherichia_coli	Escherichia_coli	1068620	environmental/other	missing	NULL	NULL	missing	NULL	11-4632 C4	Esch.0025	CPS.L389	CPS.L334	CPS.L234	missing	missing	missing
GCF_000235085.1	Esch_coli_11-4632_C3_V2	Escherichia_coli	Escherichia	Escherichia,Shigella	Escherichia_coli	Escherichia_coli	1068619	environmental/other	missing	NULL	NULL	missing	NULL	11-4632 C3	Esch.0025	CPS.L389	CPS.L334	CPS.L234	missing	missing	missing
GCF_000235105.1	Esch_coli_11-4632_C2_V2	Escherichia_coli	Escherichia	Escherichia,Shigella	Escherichia_coli	Escherichia_coli	1068618	environmental/other	missing	NULL	NULL	missing	NULL	11-4632 C2	Esch.0025	CPS.L389	CPS.L334	CPS.L234	missing	missing	missing
GCF_000235125.1	Esch_coli_11-4632_C1_V2	Escherichia_coli	Escherichia	Escherichia,Shigella	Escherichia_coli	Escherichia_coli	1068617	environmental/other	missing	NULL	NULL	missing	NULL	11-4632 C1	Esch.0025	CPS.L389	CPS.L334	CPS.L234	missing	missing	missing
GCF_000235145.1	Esch_coli_11-4623_V2	Escherichia_coli	Escherichia	Escherichia,Shigella	Escherichia_coli	Escherichia_coli	1068616	environmental/other	missing	NULL	NULL	missing	NULL	4623-11-01	Esch.0025	CPS.L389	CPS.L334	CPS.L234	missing	missing	missing
GCF_000235165.1	Esch_coli_11-4522_V2	Escherichia_coli	Escherichia	Escherichia,Shigella	Escherichia_coli	Escherichia_coli	1068615	environmental/other	missing	NULL	NULL	missing	NULL	4522-11-01	Esch.0025	CPS.L389	CPS.L334	CPS.L234	missing	missing	missing
GCF_000235185.1	Esch_coli_11-4404_V2	Escherichia_coli	Escherichia	Escherichia,Shigella	Escherichia_coli	Escherichia_coli	1068614	environmental/other	missing	NULL	NULL	missing	NULL	4404-11-01	Esch.0025	CPS.L389	CPS.L334	CPS.L234	missing	missing	missing
GCF_000235205.1	Esch_coli_11-3677_V2	Escherichia_coli	Escherichia	Escherichia,Shigella	Escherichia_coli	Escherichia_coli	1048334	environmental/other	missing	NULL	NULL	missing	NULL	3677-11-01	Esch.0025	CPS.L389	CPS.L334	CPS.L234	missing	missing	missing
GCF_000235225.1	Esch_coli_09-7901_V2	Escherichia_coli	Escherichia	Escherichia,Shigella	Escherichia_coli	Escherichia_coli	1048266	environmental/other	missing	NULL	NULL	missing	NULL	7901-09-01	Esch.0025	CPS.L389	CPS.L334	CPS.L234	missing	missing	missing
GCF_000235245.1	Esch_coli_04-8351_V2	Escherichia_coli	Escherichia	Escherichia,Shigella	Escherichia_coli	Escherichia_coli	1048265	environmental/other	missing	NULL	NULL	missing	NULL	8351-04-01	Esch.0025	CPS.L389	CPS.L334	CPS.L234	missing	missing	missing
GCF_000235265.1	Esch_coli_C236-11_V2	Escherichia_coli	Escherichia	Escherichia,Shigella	Escherichia_coli	Escherichia_coli	1048256	environmental/other	missing	NULL	NULL	missing	NULL	C236-11	Esch.0025	CPS.L389	CPS.L334	CPS.L234	missing	missing	missing
GCF_000235285.1	Esch_coli_C227-11_V2	Escherichia_coli	Escherichia	Escherichia,Shigella	Escherichia_coli	Escherichia_coli	1048254	environmental/other	missing	NULL	NULL	missing	NULL	C227-11	Esch.0025	CPS.L389	CPS.L334	CPS.L234	missing	missing	missing
GCF_000241975.1	Esch_coli_H397_V1	Escherichia_coli	Escherichia	Escherichia,Shigella	Escherichia_coli	Escherichia_coli	656398	environmental/other	NULL	NULL	NULL	NULL	NULL	H397	Esch.0167	CPS.L399	CPS.L342	CPS.L242	KPS.L93	KPS.L78	KPS.L35
GCF_000241995.1	Esch_coli_E101_V1	Escherichia_coli	Escherichia	Escherichia,Shigella	Escherichia_coli	Escherichia_coli	550685	environmental/other	NULL	NULL	NULL	NULL	NULL	E101	Esch.0168	CPS.L483	CPS.L419	CPS.L295	missing	missing	missing
GCF_000242015.1	Esch_coli_B093_V1	Escherichia_coli	Escherichia	Escherichia,Shigella	Escherichia_coli	Escherichia_coli	550674	environmental/other	NULL	NULL	NULL	NULL	NULL	B093	Esch.0169	NA	NA	NA	KPS.L94	KPS.L79	KPS.L49
GCF_000242035.1	Esch_coli_H494_V1	Escherichia_coli	Escherichia	Escherichia,Shigella	Escherichia_coli	Escherichia_coli	656405	environmental/other	NULL	NULL	NULL	NULL	NULL	H494	Esch.0048	CPS.L484	CPS.L420	CPS.L296	missing	missing	missing
GCF_000242055.1	Esch_coli_TA124_V1	Escherichia_coli	Escherichia	Escherichia,Shigella	Escherichia_coli	Escherichia_coli	656435	environmental/other	NULL	NULL	NULL	NULL	NULL	TA124	Esch.0170	CPS.L485	CPS.L421	CPS.L297	missing	missing	missing
GCF_000245515.1	ASM24551v1	Escherichia_coli	Escherichia	Escherichia,Shigella	Escherichia_coli	Escherichia_coli	1048689	clinical	USA: California	Homo sapiens	NULL	urine from child < 5 years old	NULL	RM12579	Esch.0171	CPS.L388	CPS.L333	CPS.L233	missing	missing	missing
GCF_000247665.3	EcoliT22_2.0	Escherichia_coli	Escherichia	Escherichia,Shigella	Escherichia_coli	Escherichia_coli	1137135	environmental/other	Hungary	cattle	NULL	milk from healthy cattle	O157:H43	T22	Esch.0172	CPS.L486	CPS.L422	CPS.L298	missing	missing	missing
GCF_000249055.1	ASM24905v2	Escherichia_coli	Escherichia	Escherichia,Shigella	Escherichia_coli	Escherichia_coli	868133	environmental/other	NULL	NULL	NULL	NULL	NULL	DEC1A	Esch.0173	CPS.L487	CPS.L333	CPS.L233	missing	missing	missing
GCF_000249095.1	ASM24909v2	Escherichia_coli	Escherichia	Escherichia,Shigella	Escherichia_coli	Escherichia_coli	868135	environmental/other	NULL	NULL	NULL	NULL	NULL	DEC1C	Esch.0173	NA	NA	NA	missing	missing	missing
GCF_000249115.1	ASM24911v2	Escherichia_coli	Escherichia	Escherichia,Shigella	Escherichia_coli	Escherichia_coli	868136	environmental/other	NULL	NULL	NULL	NULL	NULL	DEC1D	Esch.0174	NA	NA	NA	missing	missing	missing
GCF_000249135.1	ASM24913v2	Escherichia_coli	Escherichia	Escherichia,Shigella	Escherichia_coli	Escherichia_coli	868137	environmental/other	NULL	NULL	NULL	NULL	NULL	DEC1E	Esch.0175	CPS.L488	CPS.L423	CPS.L299	missing	missing	missing
GCF_000249175.1	ASM24917v2	Escherichia_coli	Escherichia	Escherichia,Shigella	Escherichia_coli	Escherichia_coli	868139	environmental/other	NULL	NULL	NULL	NULL	NULL	DEC2B	Esch.0173	NA	NA	NA	missing	missing	missing
GCF_000249215.1	ASM24921v2	Escherichia_coli	Escherichia	Escherichia,Shigella	Escherichia_coli	Escherichia_coli	868141	environmental/other	NULL	NULL	NULL	NULL	NULL	DEC2D	Esch.0173	CPS.L489	CPS.L333	CPS.L233	missing	missing	missing
GCF_000249235.1	ASM24923v2	Escherichia_coli	Escherichia	Escherichia,Shigella	Escherichia_coli	Escherichia_coli	868142	environmental/other	NULL	NULL	NULL	NULL	NULL	DEC2E	Esch.0173	NA	NA	NA	missing	missing	missing
GCF_000249255.1	ASM24925v2	Escherichia_coli	Escherichia	Escherichia,Shigella	Escherichia_coli	Escherichia_coli	868143	environmental/other	NULL	NULL	NULL	NULL	NULL	DEC3A	Esch.0005	CPS.L490	CPS.L424	CPS.L300	missing	missing	missing
GCF_000249275.1	ASM24927v2	Escherichia_coli	Escherichia	Escherichia,Shigella	Escherichia_coli	Escherichia_coli	868144	environmental/other	NULL	NULL	NULL	NULL	NULL	DEC3B	Esch.0005	CPS.L491	CPS.L425	CPS.L301	missing	missing	missing
GCF_000249435.1	ASM24943v2	Escherichia_coli	Escherichia	Escherichia,Shigella	Escherichia_coli	Escherichia_coli	868152	environmental/other	NULL	NULL	NULL	NULL	NULL	DEC4D	Esch.0005	CPS.L492	CPS.L426	CPS.L302	missing	missing	missing
GCF_000249495.1	ASM24949v2	Escherichia_coli	Escherichia	Escherichia,Shigella	Escherichia_coli	Escherichia_coli	868155	environmental/other	NULL	NULL	NULL	NULL	NULL	DEC5A	Esch.0176	CPS.L493	CPS.L427	CPS.L303	missing	missing	missing
GCF_000249515.1	ASM24951v2	Escherichia_coli	Escherichia	Escherichia,Shigella	Escherichia_coli	Escherichia_coli	868156	environmental/other	NULL	NULL	NULL	NULL	NULL	DEC5B	Esch.0099	NA	NA	NA	missing	missing	missing
GCF_000249535.1	ASM24953v2	Escherichia_coli	Escherichia	Escherichia,Shigella	Escherichia_coli	Escherichia_coli	868157	environmental/other	NULL	NULL	NULL	NULL	NULL	DEC5C	Esch.0177	CPS.L494	CPS.L428	CPS.L304	missing	missing	missing
GCF_000249555.1	ASM24955v2	Escherichia_coli	Escherichia	Escherichia,Shigella	Escherichia_coli	Escherichia_coli	868158	environmental/other	NULL	NULL	NULL	NULL	NULL	DEC5D	Esch.0178	CPS.L495	CPS.L429	CPS.L233	missing	missing	missing
GCF_000249575.1	ASM24957v2	Escherichia_coli	Escherichia	Escherichia,Shigella	Escherichia_coli	Escherichia_coli	868159	environmental/other	NULL	NULL	NULL	NULL	NULL	DEC5E	Esch.0179	CPS.L496	CPS.L430	CPS.L299	missing	missing	missing
GCF_000249675.1	ASM24967v2	Escherichia_coli	Escherichia	Escherichia,Shigella	Escherichia_coli	Escherichia_coli	868164	environmental/other	NULL	NULL	NULL	NULL	NULL	DEC6E	Esch.0180	CPS.L497	CPS.L431	CPS.L305	missing	missing	missing
GCF_000249695.1	ASM24969v2	Escherichia_coli	Escherichia	Escherichia,Shigella	Escherichia_coli	Escherichia_coli	868165	environmental/other	NULL	NULL	NULL	NULL	NULL	DEC7A	Esch.0181	NA	NA	NA	missing	missing	missing
GCF_000249715.1	ASM24971v2	Escherichia_coli	Escherichia	Escherichia,Shigella	Escherichia_coli	Escherichia_coli	868166	environmental/other	NULL	NULL	NULL	NULL	NULL	DEC7B	Esch.0182	NA	NA	NA	missing	missing	missing
GCF_000249735.1	ASM24973v2	Escherichia_coli	Escherichia	Escherichia,Shigella	Escherichia_coli	Escherichia_coli	868167	environmental/other	NULL	NULL	NULL	NULL	NULL	DEC7C	Esch.0183	NA	NA	NA	missing	missing	missing
GCF_000249755.1	ASM24975v2	Escherichia_coli	Escherichia	Escherichia,Shigella	Escherichia_coli	Escherichia_coli	868168	environmental/other	NULL	NULL	NULL	NULL	NULL	DEC7D	Esch.0184	NA	NA	NA	missing	missing	missing
GCF_000249775.1	ASM24977v2	Escherichia_coli	Escherichia	Escherichia,Shigella	Escherichia_coli	Escherichia_coli	868169	environmental/other	NULL	NULL	NULL	NULL	NULL	DEC7E	Esch.0181	NA	NA	NA	missing	missing	missing
GCF_000249855.1	ASM24985v2	Escherichia_coli	Escherichia	Escherichia,Shigella	Escherichia_coli	Escherichia_coli	868173	environmental/other	NULL	NULL	NULL	NULL	NULL	DEC8D	Esch.0185	CPS.L498	CPS.L432	CPS.L306	missing	missing	missing
GCF_000249895.1	ASM24989v2	Escherichia_coli	Escherichia	Escherichia,Shigella	Escherichia_coli	Escherichia_coli	868175	environmental/other	NULL	NULL	NULL	NULL	NULL	DEC9A	Esch.0186	CPS.L499	CPS.L433	CPS.L238	missing	missing	missing
GCF_000249915.1	ASM24991v2	Escherichia_coli	Escherichia	Escherichia,Shigella	Escherichia_coli	Escherichia_coli	868176	environmental/other	NULL	NULL	NULL	NULL	NULL	DEC9B	Esch.0187	CPS.L394	CPS.L338	CPS.L238	missing	missing	missing
GCF_000249935.1	ASM24993v2	Escherichia_coli	Escherichia	Escherichia,Shigella	Escherichia_coli	Escherichia_coli	868177	environmental/other	NULL	NULL	NULL	NULL	NULL	DEC9C	Esch.0187	CPS.L500	CPS.L434	CPS.L238	missing	missing	missing
GCF_000249955.1	ASM24995v2	Escherichia_coli	Escherichia	Escherichia,Shigella	Escherichia_coli	Escherichia_coli	868178	environmental/other	NULL	NULL	NULL	NULL	NULL	DEC9D	Esch.0188	CPS.L501	CPS.L435	CPS.L307	missing	missing	missing
GCF_000250075.1	ASM25007v2	Escherichia_coli	Escherichia	Escherichia,Shigella	Escherichia_coli	Escherichia_coli	868184	environmental/other	NULL	NULL	NULL	NULL	NULL	DEC10E	Esch.0189	CPS.L502	CPS.L436	CPS.L308	missing	missing	missing
GCF_000250095.1	ASM25009v2	Escherichia_coli	Escherichia	Escherichia,Shigella	Escherichia_coli	Escherichia_coli	868185	environmental/other	NULL	NULL	NULL	NULL	NULL	DEC10F	Esch.0010	CPS.L503	CPS.L437	CPS.L309	missing	missing	missing
GCF_000250115.1	ASM25011v2	Escherichia_coli	Escherichia	Escherichia,Shigella	Escherichia_coli	Escherichia_coli	868186	environmental/other	NULL	NULL	NULL	NULL	NULL	DEC11A	Esch.0148	NA	NA	NA	missing	missing	missing
GCF_000250135.1	ASM25013v2	Escherichia_coli	Escherichia	Escherichia,Shigella	Escherichia_coli	Escherichia_coli	868187	environmental/other	NULL	NULL	NULL	NULL	NULL	DEC11B	Esch.0148	CPS.L504	CPS.L438	CPS.L310	missing	missing	missing
GCF_000250175.1	ASM25017v2	Escherichia_coli	Escherichia	Escherichia,Shigella	Escherichia_coli	Escherichia_coli	868189	environmental/other	NULL	NULL	NULL	NULL	NULL	DEC11D	Esch.0190	missing	missing	missing	missing	missing	missing
GCF_000250195.1	ASM25019v2	Escherichia_coli	Escherichia	Escherichia,Shigella	Escherichia_coli	Escherichia_coli	868190	environmental/other	NULL	NULL	NULL	NULL	NULL	DEC11E	Esch.0191	CPS.L505	CPS.L439	CPS.L311	missing	missing	missing
GCF_000250275.1	ASM25027v2	Escherichia_coli	Escherichia	Escherichia,Shigella	Escherichia_coli	Escherichia_coli	868194	environmental/other	NULL	NULL	NULL	NULL	NULL	DEC12D	Esch.0192	CPS.L506	CPS.L325	CPS.L225	missing	missing	missing
GCF_000250295.1	ASM25029v2	Escherichia_coli	Escherichia	Escherichia,Shigella	Escherichia_coli	Escherichia_coli	868195	environmental/other	NULL	NULL	NULL	NULL	NULL	DEC12E	Esch.0193	CPS.L507	CPS.L440	CPS.L312	missing	missing	missing
GCF_000250315.1	ASM25031v2	Escherichia_coli	Escherichia	Escherichia,Shigella	Escherichia_coli	Escherichia_coli	868196	environmental/other	NULL	NULL	NULL	NULL	NULL	DEC13A	Esch.0194	CPS.L508	CPS.L441	CPS.L310	missing	missing	missing
GCF_000250335.1	ASM25033v2	Escherichia_coli	Escherichia	Escherichia,Shigella	Escherichia_coli	Escherichia_coli	868197	environmental/other	NULL	NULL	NULL	NULL	NULL	DEC13B	Esch.0194	NA	NA	NA	missing	missing	missing
GCF_000250355.1	ASM25035v2	Escherichia_coli	Escherichia	Escherichia,Shigella	Escherichia_coli	Escherichia_coli	868198	environmental/other	NULL	NULL	NULL	NULL	NULL	DEC13C	Esch.0195	CPS.L509	CPS.L442	CPS.L310	missing	missing	missing
GCF_000250375.1	ASM25037v2	Escherichia_coli	Escherichia	Escherichia,Shigella	Escherichia_coli	Escherichia_coli	868199	environmental/other	NULL	NULL	NULL	NULL	NULL	DEC13D	Esch.0196	CPS.L508	CPS.L441	CPS.L310	missing	missing	missing
GCF_000250395.1	ASM25039v2	Escherichia_coli	Escherichia	Escherichia,Shigella	Escherichia_coli	Escherichia_coli	868200	environmental/other	NULL	NULL	NULL	NULL	NULL	DEC13E	Esch.0197	CPS.L510	CPS.L443	CPS.L310	missing	missing	missing
GCF_000250415.1	ASM25041v2	Escherichia_coli	Escherichia	Escherichia,Shigella	Escherichia_coli	Escherichia_coli	868201	environmental/other	NULL	NULL	NULL	NULL	NULL	DEC14A	Esch.0198	CPS.L511	CPS.L444	CPS.L313	missing	missing	missing
GCF_000250455.1	ASM25045v2	Escherichia_coli	Escherichia	Escherichia,Shigella	Escherichia_coli	Escherichia_coli	868203	environmental/other	NULL	NULL	NULL	NULL	NULL	DEC14C	Esch.0199	NA	NA	NA	missing	missing	missing
GCF_000250475.1	ASM25047v2	Escherichia_coli	Escherichia	Escherichia,Shigella	Escherichia_coli	Escherichia_coli	868204	environmental/other	NULL	NULL	NULL	NULL	NULL	DEC14D	Esch.0200	NA	NA	NA	missing	missing	missing
GCF_000250495.1	ASM25049v2	Escherichia_coli	Escherichia	Escherichia,Shigella	Escherichia_coli	Escherichia_coli	868206	environmental/other	NULL	NULL	NULL	NULL	NULL	DEC15A	Esch.0201	CPS.L512	CPS.L445	CPS.L225	missing	missing	missing
GCF_000250515.1	ASM25051v2	Escherichia_coli	Escherichia	Escherichia,Shigella	Escherichia_coli	Escherichia_coli	868207	environmental/other	NULL	NULL	NULL	NULL	NULL	DEC15B	Esch.0201	CPS.L513	CPS.L446	CPS.L225	missing	missing	missing
GCF_000250535.1	ASM25053v2	Escherichia_coli	Escherichia	Escherichia,Shigella	Escherichia_coli	Escherichia_coli	868208	environmental/other	NULL	NULL	NULL	NULL	NULL	DEC15C	Esch.0202	CPS.L514	CPS.L447	CPS.L268	missing	missing	missing
GCF_000250555.1	ASM25055v2	Escherichia_coli	Escherichia	Escherichia,Shigella	Escherichia_coli	Escherichia_coli	868209	environmental/other	NULL	NULL	NULL	NULL	NULL	DEC15D	Esch.0201	CPS.L515	CPS.L448	CPS.L314	missing	missing	missing
GCF_000250575.1	ASM25057v2	Escherichia_coli	Escherichia	Escherichia,Shigella	Escherichia_coli	Escherichia_coli	868210	environmental/other	NULL	NULL	NULL	NULL	NULL	DEC15E	Esch.0203	CPS.L516	CPS.L449	CPS.L315	missing	missing	missing
GCF_000252805.1	ASM25280v2	Escherichia_coli	Escherichia	Escherichia,Shigella	Escherichia_coli	Escherichia_coli	1144302	environmental/other	Brazil	NULL	NULL	gelatinous edema on the head and periorbital tissues of a laying hen with swollen head syndrome	O non-typable:H31	SCI-07	Esch.0063	CPS.L517	CPS.L356	CPS.L253	KPS.L95	KPS.L80	KPS.L35
GCF_000258025.1	ASM25802v1	Escherichia_coli	Escherichia	Escherichia,Shigella	Escherichia_coli	Escherichia_coli	595495	environmental/other	NULL	NULL	NULL	NULL	NULL	KO11FL	Esch.0204	CPS.L375	CPS.L44	CPS.L41	missing	missing	missing
GCF_000258145.1	ASM25814v1	Escherichia_coli	Escherichia	Escherichia,Shigella	Escherichia_coli	Escherichia_coli	566546	environmental/other	NULL	NULL	NULL	NULL	NULL	W	Esch.0033	CPS.L375	CPS.L44	CPS.L41	missing	missing	missing
GCF_000258225.1	ASM25822v1	Escherichia_coli	Escherichia	Escherichia,Shigella	Escherichia_coli	Escherichia_coli	1090926	environmental/other	South Korea	cow	NULL	feces	NULL	W26	Esch.0205	CPS.L390	CPS.L335	CPS.L235	missing	missing	missing
GCF_000258615.1	ASM25861v1	Escherichia_coli	Escherichia	Escherichia,Shigella	Escherichia_coli	Escherichia_coli	1136218	clinical	Canada: Ontario	Homo sapiens	NULL	stool sample	O104:H4	ON2011	Esch.0025	CPS.L518	CPS.L450	CPS.L316	missing	missing	missing
GCF_000258635.1	ASM25863v1	Escherichia_coli	Escherichia	Escherichia,Shigella	Escherichia_coli	Escherichia_coli	1136217	clinical	Canada: Ontario	Homo sapiens	NULL	stool sample	O104:H4	ON2010	Esch.0206	CPS.L519	CPS.L451	CPS.L317	missing	missing	missing
GCF_000258785.1	EscCol1.0	Escherichia_coli	Escherichia	Escherichia,Shigella	Escherichia_coli	Escherichia_coli	1169863	clinical	South Korea	Homo sapiens	NULL	fecal sample of a patient suffering from bloody diarrhea and abdominal pain	NULL	NCCP15657	Esch.0207	CPS.L520	CPS.L452	CPS.L318	missing	missing	missing
GCF_000258865.1	ASM25886v1	Escherichia_coli	Escherichia	Escherichia,Shigella	Escherichia_coli	Escherichia_coli	1144303	environmental/other	NULL	NULL	NULL	NULL	NULL	J53	Esch.0001	CPS.L373	CPS.L320	CPS.L221	missing	missing	missing
GCF_000259135.1	ECAI27.hybrid.1	Escherichia_coli	Escherichia	Escherichia,Shigella	Escherichia_coli	Escherichia_coli	1089445	environmental/other	South Korea	pig	NULL	feces	NULL	AI27	Esch.0208	NA	NA	NA	missing	missing	missing
GCF_000259385.1	NCCP15647_1.0	Escherichia_coli	Escherichia	Escherichia,Shigella	Escherichia_coli	Escherichia_coli	1169663	clinical	South Korea	Homo sapiens	NULL	feces	NULL	NCCP15647	Esch.0209	CPS.L521	CPS.L453	CPS.L319	missing	missing	missing
GCF_000259425.1	ASM25942v1	Escherichia_coli	Escherichia	Escherichia,Shigella	Escherichia_coli	Escherichia_coli	1167694	environmental/other	United Kingdom	bovine	NULL	milk from cow with bovine mastitis	NULL	P4	Esch.0210	CPS.L522	CPS.L454	CPS.L320	missing	missing	missing
GCF_000259695.1	ASM25969v1	Escherichia_coli	Escherichia	Escherichia,Shigella	Escherichia_coli	Escherichia_coli	1163386	environmental/other	NULL	NULL	NULL	NULL	NULL	LCT-EC106	Esch.0211	CPS.L523	CPS.L455	CPS.L321	KPS.L72	KPS.L57	KPS.L34
GCF_000260475.1	NCCP15658v1.0	Escherichia_coli	Escherichia	Escherichia,Shigella	Escherichia_coli	Escherichia_coli	1169862	clinical	South Korea	Homo sapiens	NULL	fecal sample	NULL	NCCP15658	Esch.0005	CPS.L76	CPS.L70	CPS.L62	missing	missing	missing
GCF_000261145.1	Esch_coli_M919_V2	Escherichia_coli	Escherichia	Escherichia,Shigella	Escherichia_coli	Escherichia_coli	656421	environmental/other	NULL	NULL	NULL	NULL	NULL	M919	Esch.0212	NA	NA	NA	missing	missing	missing
GCF_000261385.1	Esch_coli_B799_V1	Escherichia_coli	Escherichia	Escherichia,Shigella	Escherichia_coli	Escherichia_coli	550682	environmental/other	NULL	NULL	NULL	NULL	NULL	B799	Esch.0122	CPS.L139	CPS.L127	CPS.L100	missing	missing	missing
GCF_000261405.1	Esch_coli_H730_V1	Escherichia_coli	Escherichia	Escherichia,Shigella	Escherichia_coli	Escherichia_coli	656413	environmental/other	NULL	NULL	NULL	NULL	NULL	H730	Esch.0213	CPS.L524	CPS.L456	CPS.L322	KPS.L73	KPS.L58	KPS.L35
GCF_000262125.1	ASM26212v1	Escherichia_coli	Escherichia	Escherichia,Shigella	Escherichia_coli	Escherichia_coli	741093	environmental/other	NULL	NULL	NULL	NULL	NULL	Xuzhou21	Esch.0005	CPS.L76	CPS.L70	CPS.L62	missing	missing	missing
GCF_000263895.1	ASM26389v1	Escherichia_coli	Escherichia	Escherichia,Shigella	Escherichia_coli	Escherichia_coli	1165940	environmental/other	NULL	NULL	NULL	NULL	NULL	CVM9340	Esch.0166	CPS.L482	CPS.L88	CPS.L76	missing	missing	missing
GCF_000263915.1	ASM26391v1	Escherichia_coli	Escherichia	Escherichia,Shigella	Escherichia_coli	Escherichia_coli	1165941	environmental/other	NULL	NULL	NULL	NULL	NULL	CVM9450	Esch.0147	CPS.L379	CPS.L88	CPS.L76	missing	missing	missing
GCF_000263935.1	ASM26393v1	Escherichia_coli	Escherichia	Escherichia,Shigella	Escherichia_coli	Escherichia_coli	1165946	environmental/other	NULL	NULL	NULL	NULL	NULL	CVM9534	Esch.0032	CPS.L525	CPS.L457	CPS.L323	missing	missing	missing
GCF_000263955.1	ASM26395v1	Escherichia_coli	Escherichia	Escherichia,Shigella	Escherichia_coli	Escherichia_coli	1163391	environmental/other	NULL	NULL	NULL	NULL	NULL	CVM9545	Esch.0214	CPS.L498	CPS.L432	CPS.L306	missing	missing	missing
GCF_000263975.1	ASM26397v1	Escherichia_coli	Escherichia	Escherichia,Shigella	Escherichia_coli	Escherichia_coli	1165945	environmental/other	NULL	NULL	NULL	NULL	NULL	CVM9570	Esch.0010	CPS.L526	CPS.L458	CPS.L225	missing	missing	missing
GCF_000263995.1	ASM26399v1	Escherichia_coli	Escherichia	Escherichia,Shigella	Escherichia_coli	Escherichia_coli	1165943	environmental/other	NULL	NULL	NULL	NULL	NULL	CVM9574	Esch.0010	CPS.L527	CPS.L459	CPS.L225	missing	missing	missing
GCF_000264015.1	ASM26401v1	Escherichia_coli	Escherichia	Escherichia,Shigella	Escherichia_coli	Escherichia_coli	1165949	environmental/other	NULL	NULL	NULL	NULL	NULL	CVM9942	Esch.0215	CPS.L394	CPS.L338	CPS.L238	missing	missing	missing
GCF_000264035.1	ASM26403v1	Escherichia_coli	Escherichia	Escherichia,Shigella	Escherichia_coli	Escherichia_coli	1165951	environmental/other	NULL	NULL	NULL	NULL	NULL	CVM10026	Esch.0032	CPS.L528	CPS.L338	CPS.L238	missing	missing	missing
GCF_000264095.1	ASM26409v1	Escherichia_coli	Escherichia	Escherichia,Shigella	Escherichia_coli	Escherichia_coli	752783	environmental/other	USA	dog	NULL	colon	NULL	KD1	Esch.0216	missing	missing	missing	missing	missing	missing
GCF_000264115.1	ASM26411v1	Escherichia_coli	Escherichia	Escherichia,Shigella	Escherichia_coli	Escherichia_coli	752785	clinical	USA	Homo sapiens	NULL	ileum	NULL	541-15	Esch.0217	CPS.L529	CPS.L460	CPS.L324	missing	missing	missing
GCF_000264135.1	ASM26413v1	Escherichia_coli	Escherichia	Escherichia,Shigella	Escherichia_coli	Escherichia_coli	752787	clinical	USA	Homo sapiens	NULL	ileum	NULL	576-1	Esch.0218	NA	NA	NA	KPS.L96	KPS.L60	KPS.L37
GCF_000264155.1	ASM26415v1	Escherichia_coli	Escherichia	Escherichia,Shigella	Escherichia_coli	Escherichia_coli	752788	clinical	USA	Homo sapiens	NULL	ileum	NULL	75	Esch.0219	missing	missing	missing	missing	missing	missing
GCF_000264175.1	ASM26417v1	Escherichia_coli	Escherichia	Escherichia,Shigella	Escherichia_coli	Escherichia_coli	752789	clinical	United Kingdom	Homo sapiens	NULL	colon	NULL	HM605	Esch.0220	CPS.L530	CPS.L342	CPS.L242	KPS.L86	KPS.L71	KPS.L35
GCF_000264195.1	ASM26419v1	Escherichia_coli	Escherichia	Escherichia,Shigella	Escherichia_coli	Escherichia_coli	752784	environmental/other	USA	dog	NULL	colon	NULL	KD2	Esch.0221	CPS.L399	CPS.L342	CPS.L242	KPS.L77	KPS.L62	KPS.L38
GCF_000264215.1	ASM26421v1	Escherichia_coli	Escherichia	Escherichia,Shigella	Escherichia_coli	Escherichia_coli	752786	clinical	USA	Homo sapiens	NULL	ileum	NULL	541-1	Esch.0222	CPS.L531	CPS.L461	CPS.L325	missing	missing	missing
GCF_000264235.1	ASM26423v1	Escherichia_coli	Escherichia	Escherichia,Shigella	Escherichia_coli	Escherichia_coli	752790	environmental/other	USA	mouse	NULL	intestine	NULL	CUMT8	Esch.0223	CPS.L517	CPS.L356	CPS.L253	missing	missing	missing
GCF_000267005.2	ASM26700v2	Escherichia_coli	Escherichia	Escherichia,Shigella	Escherichia_coli	Escherichia_coli	1005471	clinical	USA	Homo sapiens	NULL	NULL	NULL	FDA505	Esch.0224	NA	NA	NA	missing	missing	missing
GCF_000267025.1	ASM26702v1	Escherichia_coli	Escherichia	Escherichia,Shigella	Escherichia_coli	Escherichia_coli	1005535	clinical	USA	Homo sapiens	NULL	NULL	NULL	EC1738	Esch.0005	CPS.L76	CPS.L70	CPS.L62	missing	missing	missing
GCF_000267045.1	ASM26704v1	Escherichia_coli	Escherichia	Escherichia,Shigella	Escherichia_coli	Escherichia_coli	1005536	clinical	USA	Homo sapiens	NULL	NULL	NULL	EC1734	Esch.0116	CPS.L76	CPS.L70	CPS.L62	missing	missing	missing
GCF_000267065.1	ASM26706v1	Escherichia_coli	Escherichia	Escherichia,Shigella	Escherichia_coli	Escherichia_coli	1005520	clinical	USA	Homo sapiens	NULL	NULL	NULL	TW09109	Esch.0005	CPS.L76	CPS.L70	CPS.L62	missing	missing	missing
GCF_000267085.1	ASM26708v1	Escherichia_coli	Escherichia	Escherichia,Shigella	Escherichia_coli	Escherichia_coli	1005497	clinical	USA	Homo sapiens	NULL	NULL	NULL	PA22	Esch.0225	CPS.L532	CPS.L462	CPS.L62	missing	missing	missing
GCF_000267105.1	ASM26710v1	Escherichia_coli	Escherichia	Escherichia,Shigella	Escherichia_coli	Escherichia_coli	1005508	environmental/other	NULL	NULL	NULL	NULL	NULL	PA40	Esch.0077	CPS.L533	CPS.L463	CPS.L326	missing	missing	missing
GCF_000267125.1	ASM26712v1	Escherichia_coli	Escherichia	Escherichia,Shigella	Escherichia_coli	Escherichia_coli	1005515	clinical	Germany	Homo sapiens	NULL	NULL	NULL	TW06591	Esch.0098	CPS.L76	CPS.L70	CPS.L62	missing	missing	missing
GCF_000267145.1	ASM26714v1	Escherichia_coli	Escherichia	Escherichia,Shigella	Escherichia_coli	Escherichia_coli	1005517	clinical	USA	Homo sapiens	NULL	NULL	NULL	TW10246	Esch.0226	CPS.L534	CPS.L464	CPS.L62	missing	missing	missing
GCF_000267165.1	ASM26716v1	Escherichia_coli	Escherichia	Escherichia,Shigella	Escherichia_coli	Escherichia_coli	1005518	clinical	USA	Homo sapiens	NULL	NULL	NULL	TW11039	Esch.0227	CPS.L76	CPS.L70	CPS.L62	missing	missing	missing
GCF_000267185.1	ASM26718v1	Escherichia_coli	Escherichia	Escherichia,Shigella	Escherichia_coli	Escherichia_coli	1005522	clinical	USA	Homo sapiens	NULL	NULL	NULL	TW10119	Esch.0228	CPS.L535	CPS.L465	CPS.L62	missing	missing	missing
GCF_000267205.2	ASM26720v2	Escherichia_coli	Escherichia	Escherichia,Shigella	Escherichia_coli	Escherichia_coli	1005548	clinical	USA	Homo sapiens	NULL	NULL	NULL	EC1863	Esch.0116	NA	NA	NA	missing	missing	missing
GCF_000267225.2	ASM26722v2	Escherichia_coli	Escherichia	Escherichia,Shigella	Escherichia_coli	Escherichia_coli	1005540	clinical	USA	Homo sapiens	NULL	NULL	NULL	EC1845	Esch.0021	NA	NA	NA	missing	missing	missing
GCF_000267245.2	ASM26724v2	Escherichia_coli	Escherichia	Escherichia,Shigella	Escherichia_coli	Escherichia_coli	1005534	clinical	USA	Homo sapiens	NULL	NULL	NULL	EC4448	Esch.0021	NA	NA	NA	missing	missing	missing
GCF_000267265.2	ASM26726v2	Escherichia_coli	Escherichia	Escherichia,Shigella	Escherichia_coli	Escherichia_coli	1005533	clinical	USA	Homo sapiens	NULL	NULL	NULL	EC4437	Esch.0116	NA	NA	NA	missing	missing	missing
GCF_000267285.2	ASM26728v2	Escherichia_coli	Escherichia	Escherichia,Shigella	Escherichia_coli	Escherichia_coli	1005532	clinical	USA	Homo sapiens	NULL	NULL	NULL	EC4436	Esch.0116	NA	NA	NA	missing	missing	missing
GCF_000267305.2	ASM26730v2	Escherichia_coli	Escherichia	Escherichia,Shigella	Escherichia_coli	Escherichia_coli	1005531	clinical	USA	Homo sapiens	NULL	NULL	NULL	EC4439	Esch.0021	NA	NA	NA	missing	missing	missing
GCF_000267325.1	ASM26732v1	Escherichia_coli	Escherichia	Escherichia,Shigella	Escherichia_coli	Escherichia_coli	1005530	clinical	USA	Homo sapiens	NULL	NULL	NULL	EC4402	Esch.0021	NA	NA	NA	missing	missing	missing
GCF_000267345.2	ASM26734v2	Escherichia_coli	Escherichia	Escherichia,Shigella	Escherichia_coli	Escherichia_coli	1005529	clinical	USA	Homo sapiens	NULL	NULL	NULL	EC4013	Esch.0021	NA	NA	NA	missing	missing	missing
GCF_000267365.2	ASM26736v2	Escherichia_coli	Escherichia	Escherichia,Shigella	Escherichia_coli	Escherichia_coli	1005528	environmental/other	USA	Allium cepa	NULL	NULL	NULL	EC4422	Esch.0229	CPS.L76	CPS.L70	CPS.L62	missing	missing	missing
GCF_000267385.2	ASM26738v2	Escherichia_coli	Escherichia	Escherichia,Shigella	Escherichia_coli	Escherichia_coli	1005527	environmental/other	USA	Allium cepa	NULL	NULL	NULL	EC4421	Esch.0229	NA	NA	NA	missing	missing	missing
GCF_000267405.2	ASM26740v2	Escherichia_coli	Escherichia	Escherichia,Shigella	Escherichia_coli	Escherichia_coli	1005526	clinical	USA	Homo sapiens	NULL	NULL	NULL	TW14301	Esch.0230	NA	NA	NA	missing	missing	missing
GCF_000267425.2	ASM26742v2	Escherichia_coli	Escherichia	Escherichia,Shigella	Escherichia_coli	Escherichia_coli	1286877	clinical	USA	Homo sapiens	NULL	NULL	NULL	TW14313	Esch.0231	NA	NA	NA	missing	missing	missing
GCF_000267445.2	ASM26744v2	Escherichia_coli	Escherichia	Escherichia,Shigella	Escherichia_coli	Escherichia_coli	1005524	environmental/other	USA	Bos taurus	NULL	NULL	NULL	EC4196	Esch.0021	NA	NA	NA	missing	missing	missing
GCF_000267465.2	ASM26746v2	Escherichia_coli	Escherichia	Escherichia,Shigella	Escherichia_coli	Escherichia_coli	1005523	environmental/other	USA	Bos taurus	NULL	NULL	NULL	EC4203	Esch.0021	NA	NA	NA	missing	missing	missing
GCF_000267485.2	ASM26748v2	Escherichia_coli	Escherichia	Escherichia,Shigella	Escherichia_coli	Escherichia_coli	1005473	clinical	USA	Homo sapiens	NULL	NULL	NULL	FDA517	Esch.0232	NA	NA	NA	missing	missing	missing
GCF_000267505.2	ASM26750v2	Escherichia_coli	Escherichia	Escherichia,Shigella	Escherichia_coli	Escherichia_coli	1005475	environmental/other	USA	Bos taurus	NULL	NULL	NULL	FRIK1996	Esch.0077	NA	NA	NA	missing	missing	missing
GCF_000267525.2	ASM26752v2	Escherichia_coli	Escherichia	Escherichia,Shigella	Escherichia_coli	Escherichia_coli	1005476	environmental/other	USA	Bos taurus	NULL	NULL	NULL	FRIK1985	Esch.0232	NA	NA	NA	missing	missing	missing
GCF_000267585.2	ASM26758v2	Escherichia_coli	Escherichia	Escherichia,Shigella	Escherichia_coli	Escherichia_coli	1005521	clinical	USA	Homo sapiens	NULL	NULL	NULL	TW09195	Esch.0233	NA	NA	NA	missing	missing	missing
GCF_000267605.2	ASM26760v2	Escherichia_coli	Escherichia	Escherichia,Shigella	Escherichia_coli	Escherichia_coli	1005519	clinical	USA	Homo sapiens	NULL	NULL	NULL	TW09098	Esch.0116	NA	NA	NA	missing	missing	missing
GCF_000267625.2	ASM26762v2	Escherichia_coli	Escherichia	Escherichia,Shigella	Escherichia_coli	Escherichia_coli	1005516	clinical	USA	Homo sapiens	NULL	NULL	NULL	TW07945	Esch.0116	CPS.L76	CPS.L70	CPS.L62	missing	missing	missing
GCF_000267645.2	ASM26764v2	Escherichia_coli	Escherichia	Escherichia,Shigella	Escherichia_coli	Escherichia_coli	1005510	clinical	USA	Homo sapiens	NULL	NULL	NULL	PA42	Esch.0005	CPS.L76	CPS.L70	CPS.L62	missing	missing	missing
GCF_000267665.2	ASM26766v2	Escherichia_coli	Escherichia	Escherichia,Shigella	Escherichia_coli	Escherichia_coli	1005509	environmental/other	NULL	NULL	NULL	NULL	O157:H7	PA41	Esch.0077	NA	NA	NA	missing	missing	missing
GCF_000267685.2	ASM26768v2	Escherichia_coli	Escherichia	Escherichia,Shigella	Escherichia_coli	Escherichia_coli	1005507	clinical	USA	Homo sapiens	NULL	NULL	NULL	PA39	Esch.0116	missing	missing	missing	missing	missing	missing
GCF_000267705.2	ASM26770v2	Escherichia_coli	Escherichia	Escherichia,Shigella	Escherichia_coli	Escherichia_coli	1005504	clinical	USA	Homo sapiens	NULL	NULL	NULL	PA33	Esch.0005	NA	NA	NA	missing	missing	missing
GCF_000267725.2	ASM26772v2	Escherichia_coli	Escherichia	Escherichia,Shigella	Escherichia_coli	Escherichia_coli	1005503	clinical	USA	Homo sapiens	NULL	NULL	NULL	PA32	Esch.0005	NA	NA	NA	missing	missing	missing
GCF_000267745.2	ASM26774v2	Escherichia_coli	Escherichia	Escherichia,Shigella	Escherichia_coli	Escherichia_coli	1005502	clinical	USA	Homo sapiens	NULL	NULL	NULL	PA31	Esch.0005	NA	NA	NA	missing	missing	missing
GCF_000267765.2	ASM26776v2	Escherichia_coli	Escherichia	Escherichia,Shigella	Escherichia_coli	Escherichia_coli	1005501	clinical	USA	Homo sapiens	NULL	NULL	NULL	PA28	Esch.0116	NA	NA	NA	missing	missing	missing
GCF_000267785.2	ASM26778v2	Escherichia_coli	Escherichia	Escherichia,Shigella	Escherichia_coli	Escherichia_coli	1005500	clinical	USA	Homo sapiens	NULL	NULL	NULL	PA25	Esch.0021	NA	NA	NA	missing	missing	missing
GCF_000267805.2	ASM26780v2	Escherichia_coli	Escherichia	Escherichia,Shigella	Escherichia_coli	Escherichia_coli	1005499	clinical	USA	Homo sapiens	NULL	NULL	NULL	PA24	Esch.0021	NA	NA	NA	missing	missing	missing
GCF_000267825.2	ASM26782v2	Escherichia_coli	Escherichia	Escherichia,Shigella	Escherichia_coli	Escherichia_coli	1005496	clinical	USA	Homo sapiens	NULL	NULL	NULL	PA15	Esch.0005	NA	NA	NA	missing	missing	missing
GCF_000267845.2	ASM26784v2	Escherichia_coli	Escherichia	Escherichia,Shigella	Escherichia_coli	Escherichia_coli	1005495	clinical	USA	Homo sapiens	NULL	NULL	NULL	PA14	Esch.0005	NA	NA	NA	missing	missing	missing
GCF_000267865.2	ASM26786v2	Escherichia_coli	Escherichia	Escherichia,Shigella	Escherichia_coli	Escherichia_coli	1005494	clinical	USA	Homo sapiens	NULL	NULL	NULL	PA10	Esch.0005	NA	NA	NA	missing	missing	missing
GCF_000267885.2	ASM26788v2	Escherichia_coli	Escherichia	Escherichia,Shigella	Escherichia_coli	Escherichia_coli	1005493	clinical	USA	Homo sapiens	NULL	NULL	NULL	PA9	Esch.0116	NA	NA	NA	missing	missing	missing
GCF_000267905.2	ASM26790v2	Escherichia_coli	Escherichia	Escherichia,Shigella	Escherichia_coli	Escherichia_coli	1005490	clinical	USA	Homo sapiens	NULL	NULL	NULL	PA5	Esch.0005	NA	NA	NA	missing	missing	missing
GCF_000267925.2	ASM26792v2	Escherichia_coli	Escherichia	Escherichia,Shigella	Escherichia_coli	Escherichia_coli	1005488	clinical	USA	Homo sapiens	NULL	NULL	NULL	PA3	Esch.0021	NA	NA	NA	missing	missing	missing
GCF_000267945.2	ASM26794v2	Escherichia_coli	Escherichia	Escherichia,Shigella	Escherichia_coli	Escherichia_coli	1005481	environmental/other	USA	Bos taurus	NULL	NULL	NULL	93-001	Esch.0005	NA	NA	NA	missing	missing	missing
GCF_000267965.2	ASM26796v2	Escherichia_coli	Escherichia	Escherichia,Shigella	Escherichia_coli	Escherichia_coli	1005478	environmental/other	USA	Bos taurus	NULL	NULL	NULL	FRIK1990	Esch.0005	NA	NA	NA	missing	missing	missing
GCF_000268205.1	ASM26820v1	Escherichia_coli	Escherichia	Escherichia,Shigella	Escherichia_coli	Escherichia_coli	766166	environmental/other	NULL	NULL	NULL	NULL	NULL	EPEC C342-62	Esch.0234	CPS.L536	CPS.L466	CPS.L327	missing	missing	missing
GCF_000269645.1	PB_Esch_coli_MG12655_V1	Escherichia_coli	Escherichia	Escherichia,Shigella	Escherichia_coli	Escherichia_coli	511145	environmental/other	NULL	NULL	NULL	NULL	NULL	K-12	Esch.0001	CPS.L373	CPS.L320	CPS.L221	missing	missing	missing
GCF_000270105.1	ASM27010v1	Escherichia_coli	Escherichia	Escherichia,Shigella	Escherichia_coli	Escherichia_coli	536056	environmental/other	NULL	NULL	NULL	NULL	NULL	DH1	Esch.0022	CPS.L373	CPS.L320	CPS.L221	missing	missing	missing
GCF_000273425.1	Esch_coli_MG12655_V1	Escherichia_coli	Escherichia	Escherichia,Shigella	Escherichia_coli	Escherichia_coli	511145	environmental/other	NULL	NULL	NULL	NULL	NULL	K-12	Esch.0001	CPS.L373	CPS.L320	CPS.L221	missing	missing	missing
GCF_000276745.1	EC_O111:H8_CVM9602_v01	Escherichia_coli	Escherichia	Escherichia,Shigella	Escherichia_coli	Escherichia_coli	1165942	environmental/other	NULL	NULL	NULL	NULL	NULL	CVM9602	Esch.0235	CPS.L380	CPS.L325	CPS.L225	missing	missing	missing
GCF_000276765.1	EC_O111:H8_CVM9634_1.0	Escherichia_coli	Escherichia	Escherichia,Shigella	Escherichia_coli	Escherichia_coli	1165944	environmental/other	NULL	NULL	NULL	NULL	NULL	CVM9634	Esch.0010	CPS.L537	CPS.L467	CPS.L225	missing	missing	missing
GCF_000276785.1	EC_O26:H11_CVM10224_1.0	Escherichia_coli	Escherichia	Escherichia,Shigella	Escherichia_coli	Escherichia_coli	1165953	environmental/other	NULL	NULL	NULL	NULL	NULL	CVM10224	Esch.0032	CPS.L538	CPS.L468	CPS.L238	missing	missing	missing
GCF_000276845.1	EC_O26:H11_CVM10030_1.0	Escherichia_coli	Escherichia	Escherichia,Shigella	Escherichia_coli	Escherichia_coli	1165952	environmental/other	NULL	NULL	NULL	NULL	NULL	CVM10030	Esch.0236	CPS.L539	CPS.L338	CPS.L238	missing	missing	missing
GCF_000276865.1	EC_O111_CVM9455_1.0	Escherichia_coli	Escherichia	Escherichia,Shigella	Escherichia_coli	Escherichia_coli	1165939	environmental/other	NULL	NULL	NULL	NULL	NULL	CVM9455	Esch.0032	CPS.L540	CPS.L469	CPS.L225	missing	missing	missing
GCF_000276885.1	EC_O26:H11_CVM9952_1.0	Escherichia_coli	Escherichia	Escherichia,Shigella	Escherichia_coli	Escherichia_coli	1163738	environmental/other	NULL	NULL	NULL	NULL	NULL	CVM9952	Esch.0032	CPS.L538	CPS.L468	CPS.L238	missing	missing	missing
GCF_000276925.1	EC_O111:H11_CVM9553_1.0	Escherichia_coli	Escherichia	Escherichia,Shigella	Escherichia_coli	Escherichia_coli	1165947	environmental/other	NULL	NULL	NULL	NULL	NULL	CVM9553	Esch.0032	NA	NA	NA	missing	missing	missing
GCF_000276945.1	EC_O26:H11_CVM10021_1.0	Escherichia_coli	Escherichia	Escherichia,Shigella	Escherichia_coli	Escherichia_coli	1165950	environmental/other	NULL	NULL	NULL	NULL	NULL	CVM10021	Esch.0032	CPS.L394	CPS.L338	CPS.L238	missing	missing	missing
GCF_000281775.1	ASM28177v1	Escherichia_coli	Escherichia	Escherichia,Shigella	Escherichia_coli	Escherichia_coli	754081	environmental/other	NULL	NULL	NULL	NULL	NULL	STEC_O31	Esch.0237	CPS.L541	CPS.L470	CPS.L328	missing	missing	missing
GCF_000284495.1	ASM28449v1	Escherichia_coli	Escherichia	Escherichia,Shigella	Escherichia_coli	Escherichia_coli	591946	environmental/other	NULL	NULL	NULL	NULL	NULL	LF82	Esch.0238	CPS.L542	CPS.L471	CPS.L329	KPS.L87	KPS.L72	KPS.L45
GCF_000285375.1	ASM28537v1	Escherichia_coli	Escherichia	Escherichia,Shigella	Escherichia_coli	Escherichia_coli	752789	environmental/other	NULL	NULL	NULL	NULL	NULL	HM605	Esch.0220	CPS.L543	CPS.L472	CPS.L330	KPS.L97	KPS.L81	KPS.L50
GCF_000285655.3	EC958.v1	Escherichia_coli	Escherichia	Escherichia,Shigella	Escherichia_coli	Escherichia_coli	941322	environmental/other	NULL	NULL	NULL	NULL	NULL	EC958	Esch.0008	CPS.L468	CPS.L408	CPS.L287	KPS.L98	KPS.L82	KPS.L51
GCF_000297235.3	EC302/04.1	Escherichia_coli	Escherichia	Escherichia,Shigella	Escherichia_coli	Escherichia_coli	1230480	clinical	Malaysia	Homo sapiens	NULL	tracheal aspirate	NULL	EC302/04	Esch.0240	CPS.L544	CPS.L473	CPS.L331	KPS.L84	KPS.L69	KPS.L43
GCF_000299255.1	ASM29925v1	Escherichia_coli	Escherichia	Escherichia,Shigella	Escherichia_coli	Escherichia_coli	1134782	environmental/other	NULL	NULL	NULL	NULL	E. coli O104:H4	2009EL-2050	Esch.0025	CPS.L389	CPS.L334	CPS.L234	missing	missing	missing
GCF_000299455.1	ASM29945v1	Escherichia_coli	Escherichia	Escherichia,Shigella	Escherichia_coli	Escherichia_coli	1133852	environmental/other	NULL	NULL	NULL	NULL	NULL	2011C-3493	Esch.0025	CPS.L389	CPS.L334	CPS.L234	missing	missing	missing
GCF_000299475.1	ASM29947v1	Escherichia_coli	Escherichia	Escherichia,Shigella	Escherichia_coli	Escherichia_coli	1133853	environmental/other	NULL	NULL	NULL	Stool	E. coli O104:H4	2009EL-2071	Esch.0025	CPS.L389	CPS.L334	CPS.L234	missing	missing	missing
GCF_000302715.1	ASM30271v1	Escherichia_coli	Escherichia	Escherichia,Shigella	Escherichia_coli	Escherichia_coli	1005483	environmental/other	NULL	NULL	NULL	NULL	NULL	FRIK920	Esch.0077	CPS.L76	CPS.L70	CPS.L62	missing	missing	missing
GCF_000302735.1	ASM30273v1	Escherichia_coli	Escherichia	Escherichia,Shigella	Escherichia_coli	Escherichia_coli	1005491	environmental/other	NULL	NULL	NULL	NULL	NULL	PA7	Esch.0005	CPS.L545	CPS.L474	CPS.L62	missing	missing	missing
GCF_000303235.2	ASM30323v2	Escherichia_coli	Escherichia	Escherichia,Shigella	Escherichia_coli	Escherichia_coli	1005441	environmental/other	NULL	NULL	NULL	NULL	NULL	0.1304	Esch.0005	CPS.L76	CPS.L70	CPS.L62	missing	missing	missing
GCF_000303255.2	ASM30325v2	Escherichia_coli	Escherichia	Escherichia,Shigella	Escherichia_coli	Escherichia_coli	1005442	environmental/other	NULL	NULL	NULL	NULL	NULL	0.1288	Esch.0241	CPS.L546	CPS.L44	CPS.L41	missing	missing	missing
GCF_000303275.2	ASM30327v2	Escherichia_coli	Escherichia	Escherichia,Shigella	Escherichia_coli	Escherichia_coli	1005482	environmental/other	NULL	NULL	NULL	NULL	NULL	FRIK523	Esch.0242	CPS.L76	CPS.L70	CPS.L62	missing	missing	missing
GCF_000303295.2	ASM30329v2	Escherichia_coli	Escherichia	Escherichia,Shigella	Escherichia_coli	Escherichia_coli	1005486	environmental/other	NULL	NULL	NULL	NULL	NULL	NE098	Esch.0243	NA	NA	NA	missing	missing	missing
GCF_000303315.2	ASM30331v2	Escherichia_coli	Escherichia	Escherichia,Shigella	Escherichia_coli	Escherichia_coli	1005554	environmental/other	NULL	NULL	NULL	NULL	NULL	EC1870	Esch.0116	NA	NA	NA	missing	missing	missing
GCF_000303335.2	ASM30333v2	Escherichia_coli	Escherichia	Escherichia,Shigella	Escherichia_coli	Escherichia_coli	1005553	environmental/other	NULL	NULL	NULL	NULL	NULL	EC1869	Esch.0116	NA	NA	NA	missing	missing	missing
GCF_000303355.2	ASM30335v2	Escherichia_coli	Escherichia	Escherichia,Shigella	Escherichia_coli	Escherichia_coli	1005552	environmental/other	NULL	NULL	NULL	NULL	NULL	EC1868	Esch.0116	NA	NA	NA	missing	missing	missing
GCF_000303375.2	ASM30337v2	Escherichia_coli	Escherichia	Escherichia,Shigella	Escherichia_coli	Escherichia_coli	1005551	environmental/other	NULL	NULL	NULL	NULL	NULL	EC1866	Esch.0116	NA	NA	NA	missing	missing	missing
GCF_000303395.2	ASM30339v2	Escherichia_coli	Escherichia	Escherichia,Shigella	Escherichia_coli	Escherichia_coli	1005550	environmental/other	NULL	NULL	NULL	NULL	NULL	EC1865	Esch.0032	CPS.L394	CPS.L338	CPS.L238	missing	missing	missing
GCF_000303415.2	ASM30341v2	Escherichia_coli	Escherichia	Escherichia,Shigella	Escherichia_coli	Escherichia_coli	1005549	environmental/other	NULL	NULL	NULL	NULL	NULL	EC1864	Esch.0244	NA	NA	NA	missing	missing	missing
GCF_000303435.2	ASM30343v2	Escherichia_coli	Escherichia	Escherichia,Shigella	Escherichia_coli	Escherichia_coli	1005547	environmental/other	NULL	NULL	NULL	NULL	NULL	EC1862	Esch.0021	NA	NA	NA	missing	missing	missing
GCF_000303455.2	ASM30345v2	Escherichia_coli	Escherichia	Escherichia,Shigella	Escherichia_coli	Escherichia_coli	1005546	environmental/other	NULL	NULL	NULL	NULL	NULL	EC1856	Esch.0021	CPS.L76	CPS.L70	CPS.L62	missing	missing	missing
GCF_000303475.2	ASM30347v2	Escherichia_coli	Escherichia	Escherichia,Shigella	Escherichia_coli	Escherichia_coli	1005545	environmental/other	NULL	NULL	NULL	NULL	NULL	EC1850	Esch.0021	NA	NA	NA	missing	missing	missing
GCF_000303495.2	ASM30349v2	Escherichia_coli	Escherichia	Escherichia,Shigella	Escherichia_coli	Escherichia_coli	1005544	environmental/other	NULL	NULL	NULL	NULL	NULL	EC1849	Esch.0021	NA	NA	NA	missing	missing	missing
GCF_000303515.2	ASM30351v2	Escherichia_coli	Escherichia	Escherichia,Shigella	Escherichia_coli	Escherichia_coli	1005543	environmental/other	NULL	NULL	NULL	NULL	NULL	EC1848	Esch.0021	CPS.L76	CPS.L70	CPS.L62	missing	missing	missing
GCF_000303535.2	ASM30353v2	Escherichia_coli	Escherichia	Escherichia,Shigella	Escherichia_coli	Escherichia_coli	1005542	environmental/other	NULL	NULL	NULL	NULL	NULL	EC1847	Esch.0021	NA	NA	NA	missing	missing	missing
GCF_000303555.2	ASM30355v2	Escherichia_coli	Escherichia	Escherichia,Shigella	Escherichia_coli	Escherichia_coli	1005541	environmental/other	NULL	NULL	NULL	NULL	NULL	EC1846	Esch.0021	NA	NA	NA	missing	missing	missing
GCF_000303575.2	ASM30357v2	Escherichia_coli	Escherichia	Escherichia,Shigella	Escherichia_coli	Escherichia_coli	1005539	environmental/other	NULL	NULL	NULL	NULL	NULL	EC1737	Esch.0116	NA	NA	NA	missing	missing	missing
GCF_000303595.2	ASM30359v2	Escherichia_coli	Escherichia	Escherichia,Shigella	Escherichia_coli	Escherichia_coli	1005538	environmental/other	NULL	NULL	NULL	NULL	NULL	EC1736	Esch.0116	NA	NA	NA	missing	missing	missing
GCF_000303615.2	ASM30361v2	Escherichia_coli	Escherichia	Escherichia,Shigella	Escherichia_coli	Escherichia_coli	1005537	environmental/other	NULL	NULL	NULL	NULL	NULL	EC1735	Esch.0116	NA	NA	NA	missing	missing	missing
GCF_000303635.2	ASM30363v2	Escherichia_coli	Escherichia	Escherichia,Shigella	Escherichia_coli	Escherichia_coli	1005567	environmental/other	NULL	NULL	NULL	NULL	NULL	N1	Esch.0245	NA	NA	NA	missing	missing	missing
GCF_000303655.2	ASM30365v2	Escherichia_coli	Escherichia	Escherichia,Shigella	Escherichia_coli	Escherichia_coli	1005566	environmental/other	NULL	NULL	NULL	NULL	NULL	7798	Esch.0246	NA	NA	NA	missing	missing	missing
GCF_000303675.2	ASM30367v2	Escherichia_coli	Escherichia	Escherichia,Shigella	Escherichia_coli	Escherichia_coli	1005506	environmental/other	NULL	NULL	NULL	NULL	NULL	PA38	Esch.0005	NA	NA	NA	missing	missing	missing
GCF_000303695.2	ASM30369v2	Escherichia_coli	Escherichia	Escherichia,Shigella	Escherichia_coli	Escherichia_coli	1005505	environmental/other	NULL	NULL	NULL	NULL	NULL	PA34	Esch.0116	CPS.L76	CPS.L70	CPS.L62	missing	missing	missing
GCF_000303715.2	ASM30371v2	Escherichia_coli	Escherichia	Escherichia,Shigella	Escherichia_coli	Escherichia_coli	1005474	environmental/other	NULL	NULL	NULL	NULL	NULL	FDA506	Esch.0005	CPS.L76	CPS.L70	CPS.L62	missing	missing	missing
GCF_000303735.2	ASM30373v2	Escherichia_coli	Escherichia	Escherichia,Shigella	Escherichia_coli	Escherichia_coli	1005472	environmental/other	NULL	NULL	NULL	NULL	NULL	FDA507	Esch.0229	CPS.L76	CPS.L70	CPS.L62	missing	missing	missing
GCF_000303755.2	ASM30375v2	Escherichia_coli	Escherichia	Escherichia,Shigella	Escherichia_coli	Escherichia_coli	1005470	environmental/other	NULL	NULL	NULL	NULL	NULL	FDA504	Esch.0005	CPS.L76	CPS.L70	CPS.L62	missing	missing	missing
GCF_000303775.2	ASM30377v2	Escherichia_coli	Escherichia	Escherichia,Shigella	Escherichia_coli	Escherichia_coli	1005477	environmental/other	NULL	NULL	NULL	NULL	NULL	FRIK1999	Esch.0247	CPS.L76	CPS.L70	CPS.L62	missing	missing	missing
GCF_000303795.2	ASM30379v2	Escherichia_coli	Escherichia	Escherichia,Shigella	Escherichia_coli	Escherichia_coli	1005480	environmental/other	NULL	NULL	NULL	NULL	NULL	FRIK1997	Esch.0005	CPS.L76	CPS.L70	CPS.L62	missing	missing	missing
GCF_000303815.2	ASM30381v2	Escherichia_coli	Escherichia	Escherichia,Shigella	Escherichia_coli	Escherichia_coli	1005485	environmental/other	NULL	NULL	NULL	NULL	NULL	NE1487	Esch.0077	CPS.L76	CPS.L70	CPS.L62	missing	missing	missing
GCF_000303835.2	ASM30383v2	Escherichia_coli	Escherichia	Escherichia,Shigella	Escherichia_coli	Escherichia_coli	1005484	environmental/other	NULL	NULL	NULL	NULL	NULL	NE037	Esch.0248	CPS.L76	CPS.L70	CPS.L62	missing	missing	missing
GCF_000303855.2	ASM30385v2	Escherichia_coli	Escherichia	Escherichia,Shigella	Escherichia_coli	Escherichia_coli	1005479	environmental/other	NULL	NULL	NULL	NULL	NULL	FRIK2001	Esch.0077	CPS.L76	CPS.L70	CPS.L62	missing	missing	missing
GCF_000303875.2	ASM30387v2	Escherichia_coli	Escherichia	Escherichia,Shigella	Escherichia_coli	Escherichia_coli	1005489	environmental/other	NULL	NULL	NULL	NULL	NULL	PA4	Esch.0005	CPS.L76	CPS.L70	CPS.L62	missing	missing	missing
GCF_000303895.2	ASM30389v2	Escherichia_coli	Escherichia	Escherichia,Shigella	Escherichia_coli	Escherichia_coli	1005498	environmental/other	NULL	NULL	NULL	NULL	NULL	PA23	Esch.0249	CPS.L76	CPS.L70	CPS.L62	missing	missing	missing
GCF_000303915.2	ASM30391v2	Escherichia_coli	Escherichia	Escherichia,Shigella	Escherichia_coli	Escherichia_coli	1005514	environmental/other	NULL	NULL	NULL	NULL	NULL	PA49	Esch.0005	CPS.L76	CPS.L70	CPS.L62	missing	missing	missing
GCF_000303935.2	ASM30393v2	Escherichia_coli	Escherichia	Escherichia,Shigella	Escherichia_coli	Escherichia_coli	1005511	environmental/other	NULL	NULL	NULL	NULL	NULL	PA45	Esch.0250	CPS.L76	CPS.L70	CPS.L62	missing	missing	missing
GCF_000303955.2	ASM30395v2	Escherichia_coli	Escherichia	Escherichia,Shigella	Escherichia_coli	Escherichia_coli	1005555	environmental/other	NULL	NULL	NULL	NULL	NULL	TT12B	Esch.0005	CPS.L76	CPS.L70	CPS.L62	missing	missing	missing
GCF_000303975.2	ASM30397v2	Escherichia_coli	Escherichia	Escherichia,Shigella	Escherichia_coli	Escherichia_coli	1005557	environmental/other	NULL	NULL	NULL	NULL	NULL	MA6	Esch.0005	CPS.L76	CPS.L70	CPS.L62	missing	missing	missing
GCF_000303995.2	ASM30399v2	Escherichia_coli	Escherichia	Escherichia,Shigella	Escherichia_coli	Escherichia_coli	1005558	environmental/other	NULL	NULL	NULL	NULL	NULL	5905	Esch.0100	CPS.L388	CPS.L333	CPS.L233	missing	missing	missing
GCF_000304015.2	ASM30401v2	Escherichia_coli	Escherichia	Escherichia,Shigella	Escherichia_coli	Escherichia_coli	1005559	environmental/other	NULL	NULL	NULL	NULL	NULL	CB7326	Esch.0251	NA	NA	NA	missing	missing	missing
GCF_000304035.2	ASM30403v2	Escherichia_coli	Escherichia	Escherichia,Shigella	Escherichia_coli	Escherichia_coli	1005560	environmental/other	NULL	NULL	NULL	NULL	NULL	EC96038	Esch.0096	NA	NA	NA	missing	missing	missing
GCF_000304055.2	ASM30405v2	Escherichia_coli	Escherichia	Escherichia,Shigella	Escherichia_coli	Escherichia_coli	1005561	clinical	Germany	Homo sapiens	NULL	NULL	NULL	5412	Esch.0098	NA	NA	NA	missing	missing	missing
GCF_000304075.2	ASM30407v2	Escherichia_coli	Escherichia	Escherichia,Shigella	Escherichia_coli	Escherichia_coli	1005562	environmental/other	NULL	NULL	NULL	NULL	NULL	TW15901	Esch.0252	NA	NA	NA	missing	missing	missing
GCF_000304095.2	ASM30409v2	Escherichia_coli	Escherichia	Escherichia,Shigella	Escherichia_coli	Escherichia_coli	1005563	environmental/other	NULL	NULL	NULL	NULL	NULL	ARS4.2123	Esch.0104	NA	NA	NA	missing	missing	missing
GCF_000304115.2	ASM30411v2	Escherichia_coli	Escherichia	Escherichia,Shigella	Escherichia_coli	Escherichia_coli	1005564	environmental/other	NULL	NULL	NULL	NULL	NULL	TW00353	Esch.0252	NA	NA	NA	missing	missing	missing
GCF_000304135.2	ASM30413v2	Escherichia_coli	Escherichia	Escherichia,Shigella	Escherichia_coli	Escherichia_coli	1005565	environmental/other	NULL	NULL	NULL	NULL	NULL	3006	Esch.0253	NA	NA	NA	missing	missing	missing
GCF_000304255.1	ECAD30.1	Escherichia_coli	Escherichia	Escherichia,Shigella	Escherichia_coli	Escherichia_coli	1169664	environmental/other	South Korea	chicken	NULL	feces from chicken	NULL	AD30	Esch.0254	CPS.L547	CPS.L475	CPS.L332	missing	missing	missing
GCF_000304815.2	ASM30481v2	Escherichia_coli	Escherichia	Escherichia,Shigella	Escherichia_coli	Escherichia_coli	1005450	environmental/other	NULL	NULL	NULL	NULL	NULL	3.487	Esch.0005	CPS.L548	CPS.L476	CPS.L62	missing	missing	missing
GCF_000304835.2	ASM30483v2	Escherichia_coli	Escherichia	Escherichia,Shigella	Escherichia_coli	Escherichia_coli	1005463	environmental/other	NULL	NULL	NULL	NULL	NULL	8.0416	Esch.0255	NA	NA	NA	missing	missing	missing
GCF_000304855.2	ASM30485v2	Escherichia_coli	Escherichia	Escherichia,Shigella	Escherichia_coli	Escherichia_coli	1005469	environmental/other	NULL	NULL	NULL	NULL	NULL	10.0821	Esch.0005	NA	NA	NA	missing	missing	missing
GCF_000304875.2	ASM30487v2	Escherichia_coli	Escherichia	Escherichia,Shigella	Escherichia_coli	Escherichia_coli	1005452	environmental/other	NULL	NULL	NULL	NULL	NULL	5.2239	Esch.0005	CPS.L76	CPS.L70	CPS.L62	missing	missing	missing
GCF_000305155.2	ASM30515v2	Escherichia_coli	Escherichia	Escherichia,Shigella	Escherichia_coli	Escherichia_coli	1005455	environmental/other	NULL	NULL	NULL	NULL	NULL	6.0172	Esch.0005	CPS.L76	CPS.L70	CPS.L62	missing	missing	missing
GCF_000305175.1	ASM30517v1	Escherichia_coli	Escherichia	Escherichia,Shigella	Escherichia_coli	Escherichia_coli	1005462	environmental/other	NULL	NULL	NULL	NULL	NULL	8.0566	Esch.0256	CPS.L549	CPS.L477	CPS.L62	missing	missing	missing
GCF_000305355.1	ASM30535v1	Escherichia_coli	Escherichia	Escherichia,Shigella	Escherichia_coli	Escherichia_coli	1005464	environmental/other	NULL	NULL	NULL	NULL	NULL	8.0569	Esch.0257	CPS.L550	CPS.L478	CPS.L62	missing	missing	missing
GCF_000305375.2	ASM30537v2	Escherichia_coli	Escherichia	Escherichia,Shigella	Escherichia_coli	Escherichia_coli	1005461	environmental/other	NULL	NULL	NULL	NULL	NULL	8.0586	Esch.0258	CPS.L551	CPS.L479	CPS.L62	missing	missing	missing
GCF_000305395.2	ASM30539v2	Escherichia_coli	Escherichia	Escherichia,Shigella	Escherichia_coli	Escherichia_coli	1005460	environmental/other	NULL	NULL	NULL	NULL	NULL	8.2524	Esch.0116	CPS.L552	CPS.L480	CPS.L62	missing	missing	missing
GCF_000305415.2	ASM30541v2	Escherichia_coli	Escherichia	Escherichia,Shigella	Escherichia_coli	Escherichia_coli	1005466	environmental/other	NULL	NULL	NULL	NULL	NULL	10.0833	Esch.0021	CPS.L76	CPS.L70	CPS.L62	missing	missing	missing
GCF_000305435.2	ASM30543v2	Escherichia_coli	Escherichia	Escherichia,Shigella	Escherichia_coli	Escherichia_coli	1005467	environmental/other	NULL	NULL	NULL	NULL	NULL	10.0869	Esch.0096	CPS.L76	CPS.L70	CPS.L62	missing	missing	missing
GCF_000305455.2	ASM30545v2	Escherichia_coli	Escherichia	Escherichia,Shigella	Escherichia_coli	Escherichia_coli	1005397	environmental/other	NULL	NULL	NULL	NULL	NULL	88.0221	Esch.0021	CPS.L76	CPS.L70	CPS.L62	missing	missing	missing
GCF_000307205.1	ASM30720v1	Escherichia_coli	Escherichia	Escherichia,Shigella	Escherichia_coli	Escherichia_coli	475609	environmental/other	NULL	NULL	NULL	NULL	NULL	chi7122	Esch.0181	CPS.L553	CPS.L481	CPS.L333	missing	missing	missing
GCF_000308975.1	ASM30897v2	Escherichia_coli	Escherichia	Escherichia,Shigella	Escherichia_coli	Escherichia_coli	562	environmental/other	NULL	NULL	NULL	NULL	NULL	IMT2125	Esch.0259	CPS.L554	CPS.L482	CPS.L286	missing	missing	missing
GCF_000313405.1	CFSAN001629_1.0	Escherichia_coli	Escherichia	Escherichia,Shigella	Escherichia_coli	Escherichia_coli	1232150	clinical	missing	Homo sapiens	missing	Clinical	O26:H11	CFSAN001629	Esch.0032	CPS.L394	CPS.L338	CPS.L238	missing	missing	missing
GCF_000313425.1	CFSAN001630_1.0	Escherichia_coli	Escherichia	Escherichia,Shigella	Escherichia_coli	Escherichia_coli	1232151	clinical	missing	Bos taurus	missing	Cow	111:H11	CFSAN001630	Esch.0032	CPS.L380	CPS.L325	CPS.L225	missing	missing	missing
GCF_000313445.1	CFSAN001632_1.0	Escherichia_coli	Escherichia	Escherichia,Shigella	Escherichia_coli	Escherichia_coli	1232154	clinical	missing	Homo sapiens	missing	Clinical	111:H8	CFSAN001632	Esch.0010	CPS.L380	CPS.L325	CPS.L225	missing	missing	missing
GCF_000316325.2	ASM31632v2	Escherichia_coli	Escherichia	Escherichia,Shigella	Escherichia_coli	Escherichia_coli	1005396	environmental/other	NULL	NULL	NULL	NULL	NULL	88.1467	Esch.0077	CPS.L76	CPS.L70	CPS.L62	missing	missing	missing
GCF_000316345.2	ASM31634v2	Escherichia_coli	Escherichia	Escherichia,Shigella	Escherichia_coli	Escherichia_coli	1005398	environmental/other	NULL	NULL	NULL	NULL	NULL	88.1042	Esch.0224	CPS.L76	CPS.L70	CPS.L62	missing	missing	missing
GCF_000316365.2	ASM31636v2	Escherichia_coli	Escherichia	Escherichia,Shigella	Escherichia_coli	Escherichia_coli	1005399	environmental/other	NULL	NULL	NULL	NULL	NULL	89.0511	Esch.0260	CPS.L76	CPS.L70	CPS.L62	missing	missing	missing
GCF_000316385.2	ASM31638v2	Escherichia_coli	Escherichia	Escherichia,Shigella	Escherichia_coli	Escherichia_coli	1005400	environmental/other	NULL	NULL	NULL	NULL	NULL	90.0091	Esch.0261	CPS.L76	CPS.L70	CPS.L62	missing	missing	missing
GCF_000316405.2	ASM31640v2	Escherichia_coli	Escherichia	Escherichia,Shigella	Escherichia_coli	Escherichia_coli	1005401	environmental/other	NULL	NULL	NULL	NULL	NULL	90.0039	Esch.0077	CPS.L555	CPS.L483	CPS.L62	missing	missing	missing
GCF_000316425.2	ASM31642v2	Escherichia_coli	Escherichia	Escherichia,Shigella	Escherichia_coli	Escherichia_coli	1005402	environmental/other	NULL	NULL	NULL	NULL	NULL	90.2281	Esch.0262	NA	NA	NA	missing	missing	missing
GCF_000316445.2	ASM31644v2	Escherichia_coli	Escherichia	Escherichia,Shigella	Escherichia_coli	Escherichia_coli	1005403	environmental/other	NULL	NULL	NULL	NULL	NULL	93.0055	Esch.0005	CPS.L76	CPS.L70	CPS.L62	missing	missing	missing
GCF_000316465.1	ASM31646v1	Escherichia_coli	Escherichia	Escherichia,Shigella	Escherichia_coli	Escherichia_coli	1005404	environmental/other	NULL	NULL	NULL	NULL	NULL	93.0056	Esch.0005	CPS.L76	CPS.L70	CPS.L62	missing	missing	missing
GCF_000316485.1	ASM31648v1	Escherichia_coli	Escherichia	Escherichia,Shigella	Escherichia_coli	Escherichia_coli	1005405	environmental/other	NULL	NULL	NULL	NULL	NULL	94.0618	Esch.0229	CPS.L76	CPS.L70	CPS.L62	missing	missing	missing
GCF_000316505.2	ASM31650v2	Escherichia_coli	Escherichia	Escherichia,Shigella	Escherichia_coli	Escherichia_coli	1005420	environmental/other	NULL	NULL	NULL	NULL	NULL	97.0007	Esch.0263	NA	NA	NA	missing	missing	missing
GCF_000316545.2	ASM31654v2	Escherichia_coli	Escherichia	Escherichia,Shigella	Escherichia_coli	Escherichia_coli	1005422	environmental/other	NULL	NULL	NULL	NULL	NULL	99.0678	Esch.0021	NA	NA	NA	missing	missing	missing
GCF_000316565.2	ASM31656v2	Escherichia_coli	Escherichia	Escherichia,Shigella	Escherichia_coli	Escherichia_coli	1005424	environmental/other	NULL	NULL	NULL	NULL	NULL	99.0713	Esch.0005	NA	NA	NA	missing	missing	missing
GCF_000316705.2	ASM31670v2	Escherichia_coli	Escherichia	Escherichia,Shigella	Escherichia_coli	Escherichia_coli	1005421	environmental/other	NULL	NULL	NULL	NULL	NULL	99.0672	Esch.0005	NA	NA	NA	missing	missing	missing
GCF_000316725.2	ASM31672v2	Escherichia_coli	Escherichia	Escherichia,Shigella	Escherichia_coli	Escherichia_coli	1005418	environmental/other	NULL	NULL	NULL	NULL	NULL	97.1742	Esch.0264	NA	NA	NA	missing	missing	missing
GCF_000316745.2	ASM31674v2	Escherichia_coli	Escherichia	Escherichia,Shigella	Escherichia_coli	Escherichia_coli	1005416	environmental/other	NULL	NULL	NULL	NULL	NULL	97.0003	Esch.0005	NA	NA	NA	missing	missing	missing
GCF_000316765.2	ASM31676v2	Escherichia_coli	Escherichia	Escherichia,Shigella	Escherichia_coli	Escherichia_coli	1005415	environmental/other	NULL	NULL	NULL	NULL	NULL	96.0107	Esch.0005	CPS.L76	CPS.L70	CPS.L62	missing	missing	missing
GCF_000316785.2	ASM31678v2	Escherichia_coli	Escherichia	Escherichia,Shigella	Escherichia_coli	Escherichia_coli	1005412	environmental/other	NULL	NULL	NULL	NULL	NULL	96.0939	Esch.0005	CPS.L76	CPS.L70	CPS.L62	missing	missing	missing
GCF_000316805.2	ASM31680v2	Escherichia_coli	Escherichia	Escherichia,Shigella	Escherichia_coli	Escherichia_coli	1005413	environmental/other	NULL	NULL	NULL	NULL	NULL	96.0932	Esch.0230	NA	NA	NA	missing	missing	missing
GCF_000316825.2	ASM31682v2	Escherichia_coli	Escherichia	Escherichia,Shigella	Escherichia_coli	Escherichia_coli	1005411	environmental/other	NULL	NULL	NULL	NULL	NULL	96.0427	Esch.0224	NA	NA	NA	missing	missing	missing
GCF_000316845.2	ASM31684v2	Escherichia_coli	Escherichia	Escherichia,Shigella	Escherichia_coli	Escherichia_coli	1005406	environmental/other	NULL	NULL	NULL	NULL	NULL	95.0183	Esch.0265	NA	NA	NA	missing	missing	missing
GCF_000316865.2	ASM31686v2	Escherichia_coli	Escherichia	Escherichia,Shigella	Escherichia_coli	Escherichia_coli	1005407	environmental/other	NULL	NULL	NULL	NULL	NULL	95.1288	Esch.0266	NA	NA	NA	missing	missing	missing
GCF_000316885.2	ASM31688v2	Escherichia_coli	Escherichia	Escherichia,Shigella	Escherichia_coli	Escherichia_coli	1005408	environmental/other	NULL	NULL	NULL	NULL	NULL	95.0943	Esch.0005	CPS.L76	CPS.L70	CPS.L62	missing	missing	missing
GCF_000316905.2	ASM31690v2	Escherichia_coli	Escherichia	Escherichia,Shigella	Escherichia_coli	Escherichia_coli	1005410	environmental/other	NULL	NULL	NULL	NULL	NULL	96.0428	Esch.0005	CPS.L76	CPS.L70	CPS.L62	missing	missing	missing
GCF_000317395.1	genome assembly of LCT-EC59 strain of E.coli	Escherichia_coli	Escherichia	Escherichia,Shigella	Escherichia_coli	Escherichia_coli	1258580	environmental/other	China: Beijing	NULL	NULL	grown in culture and sent on a short-term space flight	NULL	LCT-EC59	Esch.0211	CPS.L556	CPS.L484	CPS.L321	KPS.L72	KPS.L57	KPS.L34
GCF_000318425.2	ASM31842v2	Escherichia_coli	Escherichia	Escherichia,Shigella	Escherichia_coli	Escherichia_coli	1005414	environmental/other	NULL	NULL	NULL	NULL	NULL	96.0109	Esch.0005	NA	NA	NA	missing	missing	missing
GCF_000318445.2	ASM31844v2	Escherichia_coli	Escherichia	Escherichia,Shigella	Escherichia_coli	Escherichia_coli	1005419	environmental/other	NULL	NULL	NULL	NULL	NULL	97.001	Esch.0267	NA	NA	NA	missing	missing	missing
GCF_000319835.1	Esch_coli_11-02318_V1	Escherichia_coli	Escherichia	Escherichia,Shigella	Escherichia_coli	Escherichia_coli	1240773	clinical	Germany: Lubeck	Homo sapiens	NULL	NULL	NULL	11-02318	Esch.0025	CPS.L389	CPS.L334	CPS.L234	missing	missing	missing
GCF_000319855.1	Esch_coli_Ec_11-9450_V2	Escherichia_coli	Escherichia	Escherichia,Shigella	Escherichia_coli	Escherichia_coli	1240758	environmental/other	missing	NULL	NULL	missing	NULL	Ec 11-9450	Esch.0025	CPS.L389	CPS.L334	CPS.L234	missing	missing	missing
GCF_000319875.1	Esch_coli_Ec_11-9990_V2	Escherichia_coli	Escherichia	Escherichia,Shigella	Escherichia_coli	Escherichia_coli	1240760	environmental/other	missing	NULL	NULL	missing	NULL	Ec11-9990	Esch.0025	CPS.L389	CPS.L334	CPS.L234	missing	missing	missing
GCF_000319915.1	Esch_coli_Ec11-4984_V1	Escherichia_coli	Escherichia	Escherichia,Shigella	Escherichia_coli	Escherichia_coli	1240761	clinical	Bordeaux, France	Homo sapiens	NULL	NULL	NULL	Ec11-4984	Esch.0025	CPS.L389	CPS.L334	CPS.L234	missing	missing	missing
GCF_000319935.1	Esch_coli_Ec11-5604_V1	Escherichia_coli	Escherichia	Escherichia,Shigella	Escherichia_coli	Escherichia_coli	1240766	clinical	Bordeaux, France	Homo sapiens	NULL	NULL	NULL	Ec11-5604	Esch.0025	CPS.L389	CPS.L334	CPS.L234	missing	missing	missing
GCF_000319955.1	Esch_coli_Ec11-4986_V1	Escherichia_coli	Escherichia	Escherichia,Shigella	Escherichia_coli	Escherichia_coli	1240762	clinical	Bordeaux, France	Homo sapiens	NULL	NULL	NULL	Ec11-4986	Esch.0025	CPS.L389	CPS.L334	CPS.L234	missing	missing	missing
GCF_000319975.1	Esch_coli_Ec11-4987_V1	Escherichia_coli	Escherichia	Escherichia,Shigella	Escherichia_coli	Escherichia_coli	1240763	clinical	Bordeaux, France	Homo sapiens	NULL	NULL	NULL	Ec11-4987	Esch.0025	CPS.L389	CPS.L334	CPS.L234	missing	missing	missing
GCF_000319995.1	Esch_coli_11-02030_V1	Escherichia_coli	Escherichia	Escherichia,Shigella	Escherichia_coli	Escherichia_coli	1240768	clinical	Germany: Leverkusen	Homo sapiens	NULL	NULL	NULL	11-02030	Esch.0025	CPS.L389	CPS.L334	CPS.L234	missing	missing	missing
GCF_000320015.1	Esch_coli_11-02033-1_V1	Escherichia_coli	Escherichia	Escherichia,Shigella	Escherichia_coli	Escherichia_coli	1240769	clinical	Germany: Bremerhaven	Homo sapiens	NULL	NULL	NULL	11-02033-1	Esch.0025	CPS.L389	CPS.L334	CPS.L234	missing	missing	missing
GCF_000320035.1	Esch_coli_11-02092_V1	Escherichia_coli	Escherichia	Escherichia,Shigella	Escherichia_coli	Escherichia_coli	1240770	clinical	Germany: Freiburg i.Br.	Homo sapiens	NULL	NULL	NULL	11-02092	Esch.0025	CPS.L389	CPS.L334	CPS.L234	missing	missing	missing
GCF_000320045.1	Esch_coli_Ec_11-9941_V6	Escherichia_coli	Escherichia	Escherichia,Shigella	Escherichia_coli	Escherichia_coli	1240759	environmental/other	missing	NULL	NULL	missing	NULL	Ec 11-9941	Esch.0025	CPS.L389	CPS.L334	CPS.L234	missing	missing	missing
GCF_000320075.1	Esch_coli_11-02093_V1	Escherichia_coli	Escherichia	Escherichia,Shigella	Escherichia_coli	Escherichia_coli	1240771	clinical	Germany: Rostock	Homo sapiens	NULL	NULL	NULL	11-02093	Esch.0025	CPS.L389	CPS.L334	CPS.L234	missing	missing	missing
GCF_000320095.1	Esch_coli_11-02281_V1	Escherichia_coli	Escherichia	Escherichia,Shigella	Escherichia_coli	Escherichia_coli	1240772	clinical	Germany: Waldenburg	Homo sapiens	NULL	NULL	NULL	11-02281	Esch.0025	CPS.L389	CPS.L334	CPS.L234	missing	missing	missing
GCF_000320115.1	Esch_coli_11-02913_V1	Escherichia_coli	Escherichia	Escherichia,Shigella	Escherichia_coli	Escherichia_coli	1240774	clinical	Germany: Wernigerode	Homo sapiens	NULL	NULL	NULL	11-02913	Esch.0025	CPS.L389	CPS.L334	CPS.L234	missing	missing	missing
GCF_000320135.1	Esch_coli_11-03439_V1	Escherichia_coli	Escherichia	Escherichia,Shigella	Escherichia_coli	Escherichia_coli	1240775	clinical	Germany: Munchen	Homo sapiens	NULL	NULL	NULL	11-03439	Esch.0025	CPS.L389	CPS.L334	CPS.L234	missing	missing	missing
GCF_000320155.1	Esch_coli_11-03943_V1	Escherichia_coli	Escherichia	Escherichia,Shigella	Escherichia_coli	Escherichia_coli	1240777	clinical	Germany: Lubeck	Homo sapiens	NULL	NULL	NULL	11-03943	Esch.0025	CPS.L389	CPS.L334	CPS.L234	missing	missing	missing
GCF_000320175.1	Esch_coli_11-04080_V1	Escherichia_coli	Escherichia	Escherichia,Shigella	Escherichia_coli	Escherichia_coli	1240776	clinical	Germany: Berlin	Homo sapiens	NULL	NULL	NULL	11-04080	Esch.0025	CPS.L389	CPS.L334	CPS.L234	missing	missing	missing
GCF_000320195.1	Esch_coli_Ec11-4988_V1	Escherichia_coli	Escherichia	Escherichia,Shigella	Escherichia_coli	Escherichia_coli	1240764	clinical	Bordeaux, France	Homo sapiens	NULL	NULL	NULL	Ec11-4988	Esch.0025	CPS.L389	CPS.L334	CPS.L234	missing	missing	missing
GCF_000320215.1	Esch_coli_Ec11-5603_V1	Escherichia_coli	Escherichia	Escherichia,Shigella	Escherichia_coli	Escherichia_coli	1240765	clinical	Bordeaux, France	Homo sapiens	NULL	NULL	NULL	Ec11-5603	Esch.0025	CPS.L389	CPS.L334	CPS.L234	missing	missing	missing
GCF_000320235.1	Esch_coli_Ec11-6006_V1	Escherichia_coli	Escherichia	Escherichia,Shigella	Escherichia_coli	Escherichia_coli	1240767	clinical	Bordeaux, France	Homo sapiens	NULL	NULL	NULL	Ec11-6006	Esch.0025	CPS.L389	CPS.L334	CPS.L234	missing	missing	missing
GCF_000320255.1	Esch_coli_Ec12-0465_V1	Escherichia_coli	Escherichia	Escherichia,Shigella	Escherichia_coli	Escherichia_coli	1240778	clinical	France	Homo sapiens	NULL	NULL	NULL	Ec12-0465	Esch.0025	CPS.L389	CPS.L334	CPS.L234	missing	missing	missing
GCF_000320275.1	Esch_coli_Ec12-0466_V1	Escherichia_coli	Escherichia	Escherichia,Shigella	Escherichia_coli	Escherichia_coli	1240779	clinical	France and Algeria	Homo sapiens	NULL	NULL	NULL	Ec12-0466	Esch.0268	CPS.L389	CPS.L334	CPS.L234	missing	missing	missing
GCF_000321145.1	ASM32114v1	Escherichia_coli	Escherichia	Escherichia,Shigella	Escherichia_coli	Escherichia_coli	1240385	environmental/other	NULL	NULL	NULL	NULL	O157:H7	H093800014	Esch.0255	CPS.L76	CPS.L70	CPS.L62	missing	missing	missing
GCF_000326145.1	Esch_coli_KTE105_V1	Escherichia_coli	Escherichia	Escherichia,Shigella	Escherichia_coli	Escherichia_coli	1169373	environmental/other	NULL	NULL	NULL	NULL	NULL	KTE105	Esch.0028	CPS.L392	CPS.L337	CPS.L237	KPS.L89	KPS.L74	KPS.L47
GCF_000326165.1	Esch_coli_KTE106_V1	Escherichia_coli	Escherichia	Escherichia,Shigella	Escherichia_coli	Escherichia_coli	1169374	environmental/other	NULL	NULL	NULL	NULL	NULL	KTE106	Esch.0239	CPS.L411	CPS.L244	CPS.L166	NA	NA	NA
GCF_000326185.1	Esch_coli_KTE109_V1	Escherichia_coli	Escherichia	Escherichia,Shigella	Escherichia_coli	Escherichia_coli	1169375	environmental/other	NULL	NULL	NULL	NULL	NULL	KTE109	Esch.0058	CPS.L557	CPS.L485	CPS.L267	missing	missing	missing
GCF_000326205.1	Esch_coli_KTE117_V1	Escherichia_coli	Escherichia	Escherichia,Shigella	Escherichia_coli	Escherichia_coli	1169378	environmental/other	NULL	NULL	NULL	NULL	NULL	KTE117	Esch.0269	CPS.L558	CPS.L486	CPS.L44	missing	missing	missing
GCF_000326225.1	Esch_coli_KTE124_V1	Escherichia_coli	Escherichia	Escherichia,Shigella	Escherichia_coli	Escherichia_coli	1169381	environmental/other	NULL	NULL	NULL	NULL	NULL	KTE124	Esch.0270	CPS.L382	CPS.L327	CPS.L227	KPS.L99	KPS.L83	KPS.L39
GCF_000326245.1	Esch_coli_KTE128_V1	Escherichia_coli	Escherichia	Escherichia,Shigella	Escherichia_coli	Escherichia_coli	1169383	environmental/other	NULL	NULL	NULL	NULL	NULL	KTE128	Esch.0028	NA	NA	NA	NA	NA	NA
GCF_000326265.1	Esch_coli_KTE129_V1	Escherichia_coli	Escherichia	Escherichia,Shigella	Escherichia_coli	Escherichia_coli	1169384	environmental/other	NULL	NULL	NULL	NULL	NULL	KTE129	Esch.0271	missing	missing	missing	KPS.L100	KPS.L84	KPS.L39
GCF_000326285.1	Esch_coli_KTE131_V1	Escherichia_coli	Escherichia	Escherichia,Shigella	Escherichia_coli	Escherichia_coli	1169385	environmental/other	NULL	NULL	NULL	NULL	NULL	KTE131	Esch.0272	NA	NA	NA	KPS.L83	KPS.L68	KPS.L42
GCF_000326305.1	Esch_coli_KTE133_V1	Escherichia_coli	Escherichia	Escherichia,Shigella	Escherichia_coli	Escherichia_coli	1169386	environmental/other	NULL	NULL	NULL	NULL	NULL	KTE133	Esch.0091	CPS.L559	CPS.L487	CPS.L249	KPS.L73	KPS.L58	KPS.L35
GCF_000326325.1	Esch_coli_KTE137_V1	Escherichia_coli	Escherichia	Escherichia,Shigella	Escherichia_coli	Escherichia_coli	1169387	environmental/other	NULL	NULL	NULL	NULL	NULL	KTE137	Esch.0004	NA	NA	NA	KPS.L100	KPS.L84	KPS.L39
GCF_000326345.1	Esch_coli_KTE139_V1	Escherichia_coli	Escherichia	Escherichia,Shigella	Escherichia_coli	Escherichia_coli	1169389	environmental/other	NULL	NULL	NULL	NULL	NULL	KTE139	Esch.0273	CPS.L378	CPS.L324	CPS.L221	KPS.L101	KPS.L82	KPS.L51
GCF_000326365.1	Esch_coli_KTE148_V1	Escherichia_coli	Escherichia	Escherichia,Shigella	Escherichia_coli	Escherichia_coli	1169391	environmental/other	NULL	NULL	NULL	NULL	NULL	KTE148	Esch.0008	CPS.L378	CPS.L324	CPS.L221	KPS.L101	KPS.L82	KPS.L51
GCF_000326385.1	Esch_coli_KTE153_V1	Escherichia_coli	Escherichia	Escherichia,Shigella	Escherichia_coli	Escherichia_coli	1169393	environmental/other	NULL	NULL	NULL	NULL	NULL	KTE153	Esch.0274	NA	NA	NA	KPS.L78	KPS.L63	KPS.L39
GCF_000326405.1	Esch_coli_KTE160_V1	Escherichia_coli	Escherichia	Escherichia,Shigella	Escherichia_coli	Escherichia_coli	1169395	environmental/other	NULL	NULL	NULL	NULL	NULL	KTE160	Esch.0211	NA	NA	NA	KPS.L72	KPS.L57	KPS.L34
GCF_000326425.1	Esch_coli_KTE163_V1	Escherichia_coli	Escherichia	Escherichia,Shigella	Escherichia_coli	Escherichia_coli	1169396	environmental/other	NULL	NULL	NULL	NULL	NULL	KTE163	Esch.0275	CPS.L560	CPS.L488	CPS.L334	missing	missing	missing
GCF_000326445.1	Esch_coli_KTE168_V1	Escherichia_coli	Escherichia	Escherichia,Shigella	Escherichia_coli	Escherichia_coli	1169399	environmental/other	NULL	NULL	NULL	NULL	NULL	KTE168	Esch.0091	CPS.L434	CPS.L352	CPS.L249	KPS.L73	KPS.L58	KPS.L35
GCF_000326465.1	Esch_coli_KTE176_V1	Escherichia_coli	Escherichia	Escherichia,Shigella	Escherichia_coli	Escherichia_coli	1169401	environmental/other	NULL	NULL	NULL	NULL	NULL	KTE176	Esch.0276	CPS.L399	CPS.L342	CPS.L242	KPS.L73	KPS.L58	KPS.L35
GCF_000326485.1	Esch_coli_KTE179_V1	Escherichia_coli	Escherichia	Escherichia,Shigella	Escherichia_coli	Escherichia_coli	1169403	environmental/other	NULL	NULL	NULL	NULL	NULL	KTE179	Esch.0277	NA	NA	NA	KPS.L73	KPS.L58	KPS.L35
GCF_000326505.1	Esch_coli_KTE82_V1	Escherichia_coli	Escherichia	Escherichia,Shigella	Escherichia_coli	Escherichia_coli	1169363	environmental/other	NULL	NULL	NULL	NULL	NULL	KTE82	Esch.0028	CPS.L392	CPS.L337	CPS.L237	missing	missing	missing
GCF_000326525.1	Esch_coli_KTE94_V1	Escherichia_coli	Escherichia	Escherichia,Shigella	Escherichia_coli	Escherichia_coli	1169368	environmental/other	NULL	NULL	NULL	NULL	NULL	KTE94	Esch.0278	CPS.L529	CPS.L460	CPS.L324	KPS.L77	KPS.L62	KPS.L38
GCF_000326545.1	Esch_coli_KTE97_V1	Escherichia_coli	Escherichia	Escherichia,Shigella	Escherichia_coli	Escherichia_coli	1169370	environmental/other	NULL	NULL	NULL	NULL	NULL	KTE97	Esch.0279	CPS.L413	CPS.L355	CPS.L252	missing	missing	missing
GCF_000326565.1	Esch_coli_KTE112_V1	Escherichia_coli	Escherichia	Escherichia,Shigella	Escherichia_coli	Escherichia_coli	1169376	environmental/other	NULL	NULL	NULL	NULL	NULL	KTE112	Esch.0280	NA	NA	NA	missing	missing	missing
GCF_000326585.1	Esch_coli_KTE113_V1	Escherichia_coli	Escherichia	Escherichia,Shigella	Escherichia_coli	Escherichia_coli	1169377	environmental/other	NULL	NULL	NULL	NULL	NULL	KTE113	Esch.0091	NA	NA	NA	KPS.L73	KPS.L58	KPS.L35
GCF_000326605.1	Esch_coli_KTE174_V1	Escherichia_coli	Escherichia	Escherichia,Shigella	Escherichia_coli	Escherichia_coli	1169400	environmental/other	NULL	NULL	NULL	NULL	NULL	KTE174	Esch.0211	NA	NA	NA	KPS.L72	KPS.L57	KPS.L34
GCF_000326625.1	Esch_coli_KTE88_V1	Escherichia_coli	Escherichia	Escherichia,Shigella	Escherichia_coli	Escherichia_coli	1169366	environmental/other	NULL	NULL	NULL	NULL	NULL	KTE88	Esch.0091	CPS.L434	CPS.L352	CPS.L249	KPS.L73	KPS.L58	KPS.L35
GCF_000326645.1	Esch_coli_KTE90_V1	Escherichia_coli	Escherichia	Escherichia,Shigella	Escherichia_coli	Escherichia_coli	1169367	environmental/other	NULL	NULL	NULL	NULL	NULL	KTE90	Esch.0281	NA	NA	NA	missing	missing	missing
GCF_000326665.1	Esch_coli_KTE99_V1	Escherichia_coli	Escherichia	Escherichia,Shigella	Escherichia_coli	Escherichia_coli	1169371	environmental/other	NULL	NULL	NULL	NULL	NULL	KTE99	Esch.0282	CPS.L561	CPS.L339	CPS.L239	KPS.L83	KPS.L68	KPS.L42
GCF_000326685.1	Esch_coli_KTE138_V1	Escherichia_coli	Escherichia	Escherichia,Shigella	Escherichia_coli	Escherichia_coli	1169388	environmental/other	NULL	NULL	NULL	NULL	NULL	KTE138	Esch.0283	CPS.L384	CPS.L329	CPS.L229	missing	missing	missing
GCF_000326705.1	Esch_coli_KTE145_V1	Escherichia_coli	Escherichia	Escherichia,Shigella	Escherichia_coli	Escherichia_coli	1169390	environmental/other	NULL	NULL	NULL	NULL	NULL	KTE145	Esch.0284	CPS.L434	CPS.L352	CPS.L249	KPS.L73	KPS.L58	KPS.L35
GCF_000326725.1	Esch_coli_KTE150_V1	Escherichia_coli	Escherichia	Escherichia,Shigella	Escherichia_coli	Escherichia_coli	1169392	environmental/other	NULL	NULL	NULL	NULL	NULL	KTE150	Esch.0285	CPS.L562	CPS.L489	CPS.L261	KPS.L73	KPS.L58	KPS.L35
GCF_000326745.1	Esch_coli_KTE157_V1	Escherichia_coli	Escherichia	Escherichia,Shigella	Escherichia_coli	Escherichia_coli	1169394	environmental/other	NULL	NULL	NULL	NULL	NULL	KTE157	Esch.0286	NA	NA	NA	KPS.L73	KPS.L58	KPS.L35
GCF_000326765.1	Esch_coli_KTE166_V1	Escherichia_coli	Escherichia	Escherichia,Shigella	Escherichia_coli	Escherichia_coli	1169397	environmental/other	NULL	NULL	NULL	NULL	NULL	KTE166	Esch.0181	NA	NA	NA	missing	missing	missing
GCF_000326785.1	Esch_coli_KTE177_V1	Escherichia_coli	Escherichia	Escherichia,Shigella	Escherichia_coli	Escherichia_coli	1169402	environmental/other	NULL	NULL	NULL	NULL	NULL	KTE177	Esch.0028	NA	NA	NA	KPS.L89	KPS.L74	KPS.L47
GCF_000326805.1	Esch_coli_KTE180_V1	Escherichia_coli	Escherichia	Escherichia,Shigella	Escherichia_coli	Escherichia_coli	1169404	environmental/other	NULL	NULL	NULL	NULL	NULL	KTE180	Esch.0287	CPS.L563	CPS.L490	CPS.L227	KPS.L73	KPS.L58	KPS.L35
GCF_000326825.1	Esch_coli_KTE232_V1	Escherichia_coli	Escherichia	Escherichia,Shigella	Escherichia_coli	Escherichia_coli	1169365	environmental/other	NULL	NULL	NULL	NULL	NULL	KTE232	Esch.0288	NA	NA	NA	missing	missing	missing
GCF_000326845.1	Esch_coli_KTE95_V1	Escherichia_coli	Escherichia	Escherichia,Shigella	Escherichia_coli	Escherichia_coli	1169369	environmental/other	NULL	NULL	NULL	NULL	NULL	KTE95	Esch.0289	CPS.L392	CPS.L337	CPS.L237	missing	missing	missing
GCF_000326885.1	Esch_coli_KTE85_V1	Escherichia_coli	Escherichia	Escherichia,Shigella	Escherichia_coli	Escherichia_coli	1169364	environmental/other	NULL	NULL	NULL	NULL	NULL	KTE85	Esch.0271	NA	NA	NA	KPS.L100	KPS.L84	KPS.L39
GCF_000326905.1	Esch_coli_KTE167_V1	Escherichia_coli	Escherichia	Escherichia,Shigella	Escherichia_coli	Escherichia_coli	1169398	environmental/other	NULL	NULL	NULL	NULL	NULL	KTE167	Esch.0211	missing	missing	missing	KPS.L72	KPS.L57	KPS.L34
GCF_000326925.1	Esch_coli_KTE120_V1	Escherichia_coli	Escherichia	Escherichia,Shigella	Escherichia_coli	Escherichia_coli	1169379	environmental/other	NULL	NULL	NULL	NULL	NULL	KTE120	Esch.0290	CPS.L524	CPS.L456	CPS.L322	KPS.L75	KPS.L60	KPS.L37
GCF_000326945.1	Esch_coli_KTE122_V1	Escherichia_coli	Escherichia	Escherichia,Shigella	Escherichia_coli	Escherichia_coli	1169380	environmental/other	NULL	NULL	NULL	NULL	NULL	KTE122	Esch.0028	CPS.L392	CPS.L337	CPS.L237	missing	missing	missing
GCF_000326965.1	Esch_coli_KTE125_V1	Escherichia_coli	Escherichia	Escherichia,Shigella	Escherichia_coli	Escherichia_coli	1169382	environmental/other	NULL	NULL	NULL	NULL	NULL	KTE125	Esch.0291	NA	NA	NA	KPS.L75	KPS.L60	KPS.L37
GCF_000331615.1	genome assembly of LCT-EC52 strain of E.coli	Escherichia_coli	Escherichia	Escherichia,Shigella	Escherichia_coli	Escherichia_coli	1258567	environmental/other	China	NULL	NULL	culture of E. coli that spent 17 days in space aboard the Shenzhou 8 spacecraft	NULL	LCT-EC52	Esch.0211	NA	NA	NA	KPS.L72	KPS.L57	KPS.L34
GCF_000332755.1	ASM33275v1	Escherichia_coli	Escherichia	Escherichia,Shigella	Escherichia_coli	Escherichia_coli	1274814	environmental/other	NULL	NULL	NULL	NULL	NULL	APEC O78	Esch.0181	CPS.L465	CPS.L405	CPS.L286	missing	missing	missing
GCF_000333175.1	ASM33317v1	Escherichia_coli	Escherichia	Escherichia,Shigella	Escherichia_coli	Escherichia_coli	1246623	environmental/other	NULL	NULL	NULL	NULL	O10:K5(L):H4	ATCC 23506	Esch.0292	NA	NA	NA	KPS.L78	KPS.L63	KPS.L39
GCF_000333195.1	ASM33319v1	Escherichia_coli	Escherichia	Escherichia,Shigella	Escherichia_coli	Escherichia_coli	1268238	environmental/other	NULL	NULL	NULL	NULL	O5:K4(L):H4	ATCC 23502	Esch.0293	CPS.L420	CPS.L362	CPS.L140	NA	NA	NA
GCF_000333215.1	ASM33321v1	Escherichia_coli	Escherichia	Escherichia,Shigella	Escherichia_coli	Escherichia_coli	316435	environmental/other	NULL	NULL	NULL	NULL	O6:K5:H1	Nissle 1917	Esch.0004	CPS.L564	CPS.L44	CPS.L41	KPS.L78	KPS.L63	KPS.L39
GCF_000334975.2	ASM33497v2	Escherichia_coli	Escherichia	Escherichia,Shigella	Escherichia_coli	Escherichia_coli	1005433	environmental/other	NULL	NULL	NULL	NULL	NULL	99.0815	Esch.0294	NA	NA	NA	missing	missing	missing
GCF_000334995.2	ASM33499v2	Escherichia_coli	Escherichia	Escherichia,Shigella	Escherichia_coli	Escherichia_coli	1005430	environmental/other	NULL	NULL	NULL	NULL	NULL	99.0816	Esch.0294	NA	NA	NA	missing	missing	missing
GCF_000335015.2	ASM33501v2	Escherichia_coli	Escherichia	Escherichia,Shigella	Escherichia_coli	Escherichia_coli	1005437	environmental/other	NULL	NULL	NULL	NULL	NULL	99.1793	Esch.0005	NA	NA	NA	missing	missing	missing
GCF_000335035.2	ASM33503v2	Escherichia_coli	Escherichia	Escherichia,Shigella	Escherichia_coli	Escherichia_coli	1005436	environmental/other	NULL	NULL	NULL	NULL	NULL	99.1805	Esch.0228	missing	missing	missing	missing	missing	missing
GCF_000335055.2	ASM33505v2	Escherichia_coli	Escherichia	Escherichia,Shigella	Escherichia_coli	Escherichia_coli	1051353	environmental/other	NULL	NULL	NULL	NULL	NULL	ATCC 700728	Esch.0005	NA	NA	NA	missing	missing	missing
GCF_000335075.2	ASM33507v2	Escherichia_coli	Escherichia	Escherichia,Shigella	Escherichia_coli	Escherichia_coli	1005512	environmental/other	NULL	NULL	NULL	NULL	NULL	PA47	Esch.0295	NA	NA	NA	missing	missing	missing
GCF_000335095.2	ASM33509v2	Escherichia_coli	Escherichia	Escherichia,Shigella	Escherichia_coli	Escherichia_coli	1005513	environmental/other	NULL	NULL	NULL	NULL	NULL	PA48	Esch.0096	NA	NA	NA	missing	missing	missing
GCF_000335115.1	ASM33511v1	Escherichia_coli	Escherichia	Escherichia,Shigella	Escherichia_coli	Escherichia_coli	1051348	environmental/other	NULL	NULL	NULL	NULL	NULL	7.1982	Esch.0230	NA	NA	NA	missing	missing	missing
GCF_000335135.1	ASM33513v1	Escherichia_coli	Escherichia	Escherichia,Shigella	Escherichia_coli	Escherichia_coli	1005439	environmental/other	NULL	NULL	NULL	NULL	NULL	99.1781	Esch.0005	CPS.L76	CPS.L70	CPS.L62	missing	missing	missing
GCF_000335155.2	ASM33515v2	Escherichia_coli	Escherichia	Escherichia,Shigella	Escherichia_coli	Escherichia_coli	1005435	environmental/other	NULL	NULL	NULL	NULL	NULL	99.1762	Esch.0116	NA	NA	NA	missing	missing	missing
GCF_000335175.2	ASM33517v2	Escherichia_coli	Escherichia	Escherichia,Shigella	Escherichia_coli	Escherichia_coli	1051352	environmental/other	NULL	NULL	NULL	NULL	NULL	PA35	Esch.0021	NA	NA	NA	missing	missing	missing
GCF_000335195.2	ASM33519v2	Escherichia_coli	Escherichia	Escherichia,Shigella	Escherichia_coli	Escherichia_coli	1051347	environmental/other	NULL	NULL	NULL	NULL	NULL	3.488	Esch.0005	NA	NA	NA	missing	missing	missing
GCF_000335215.2	ASM33521v2	Escherichia_coli	Escherichia	Escherichia,Shigella	Escherichia_coli	Escherichia_coli	1005423	environmental/other	NULL	NULL	NULL	NULL	NULL	99.067	Esch.0005	NA	NA	NA	missing	missing	missing
GCF_000335235.2	ASM33523v2	Escherichia_coli	Escherichia	Escherichia,Shigella	Escherichia_coli	Escherichia_coli	1005434	environmental/other	NULL	NULL	NULL	NULL	NULL	99.0814	Esch.0294	NA	NA	NA	missing	missing	missing
GCF_000335255.2	ASM33525v2	Escherichia_coli	Escherichia	Escherichia,Shigella	Escherichia_coli	Escherichia_coli	1005432	environmental/other	NULL	NULL	NULL	NULL	NULL	99.0839	Esch.0021	NA	NA	NA	missing	missing	missing
GCF_000335275.2	ASM33527v2	Escherichia_coli	Escherichia	Escherichia,Shigella	Escherichia_coli	Escherichia_coli	1005431	environmental/other	NULL	NULL	NULL	NULL	NULL	99.0848	Esch.0021	NA	NA	NA	missing	missing	missing
GCF_000335295.2	ASM33529v2	Escherichia_coli	Escherichia	Escherichia,Shigella	Escherichia_coli	Escherichia_coli	1005440	environmental/other	NULL	NULL	NULL	NULL	NULL	99.1753	Esch.0005	NA	NA	NA	missing	missing	missing
GCF_000335315.2	ASM33531v2	Escherichia_coli	Escherichia	Escherichia,Shigella	Escherichia_coli	Escherichia_coli	1005438	environmental/other	NULL	NULL	NULL	NULL	NULL	99.1775	Esch.0005	NA	NA	NA	missing	missing	missing
GCF_000335335.2	ASM33533v2	Escherichia_coli	Escherichia	Escherichia,Shigella	Escherichia_coli	Escherichia_coli	1051351	environmental/other	NULL	NULL	NULL	NULL	NULL	PA19	Esch.0021	NA	NA	NA	missing	missing	missing
GCF_000335355.2	ASM33535v2	Escherichia_coli	Escherichia	Escherichia,Shigella	Escherichia_coli	Escherichia_coli	1005487	environmental/other	NULL	NULL	NULL	NULL	NULL	PA2	Esch.0116	NA	NA	NA	missing	missing	missing
GCF_000335375.2	ASM33537v2	Escherichia_coli	Escherichia	Escherichia,Shigella	Escherichia_coli	Escherichia_coli	1051346	environmental/other	NULL	NULL	NULL	NULL	NULL	95.0083	Esch.0005	NA	NA	NA	missing	missing	missing
GCF_000335415.2	ASM33541v2	Escherichia_coli	Escherichia	Escherichia,Shigella	Escherichia_coli	Escherichia_coli	1051349	environmental/other	NULL	NULL	NULL	NULL	NULL	PA11	Esch.0005	NA	NA	NA	missing	missing	missing
GCF_000335435.2	ASM33543v2	Escherichia_coli	Escherichia	Escherichia,Shigella	Escherichia_coli	Escherichia_coli	1051350	environmental/other	NULL	NULL	NULL	NULL	NULL	PA13	Esch.0116	NA	NA	NA	missing	missing	missing
GCF_000335455.2	ASM33545v2	Escherichia_coli	Escherichia	Escherichia,Shigella	Escherichia_coli	Escherichia_coli	1005492	environmental/other	NULL	NULL	NULL	NULL	NULL	PA8	Esch.0116	NA	NA	NA	missing	missing	missing
GCF_000340235.1	O8	Escherichia_coli	Escherichia	Escherichia,Shigella	Escherichia_coli	Escherichia_coli	1227814	environmental/other	Brazil	chick	NULL	yolk of a one-day-old chicken with clinical signs of omphalitis	NULL	O08	Esch.0048	CPS.L565	CPS.L491	CPS.L335	missing	missing	missing
GCF_000340255.1	S17	Escherichia_coli	Escherichia	Escherichia,Shigella	Escherichia_coli	Escherichia_coli	1227813	environmental/other	Brazil	broiler chick	NULL	liver	NULL	S17	Esch.0001	CPS.L472	CPS.L324	CPS.L221	missing	missing	missing
GCF_000340275.1	SEPT362	Escherichia_coli	Escherichia	Escherichia,Shigella	Escherichia_coli	Escherichia_coli	1196033	environmental/other	Brazil	chicken	NULL	liver of a chick with clinical signs of septicemia	NULL	SEPT362	Esch.0296	CPS.L566	CPS.L492	CPS.L336	missing	missing	missing
GCF_000340455.2	ASM34045v2	Escherichia_coli	Escherichia	Escherichia,Shigella	Escherichia_coli	Escherichia_coli	1081887	environmental/other	NULL	NULL	NULL	NULL	NULL	09BKT078844	Esch.0005	NA	NA	NA	missing	missing	missing
GCF_000350005.1	E112_10NrN01	Escherichia_coli	Escherichia	Escherichia,Shigella	Escherichia_coli	Escherichia_coli	1090928	clinical	Sweden	Homo sapiens	NULL	stool sample from a 45-year old female patient suffering from diarrhea after traveling in Tunisia	O104:H4	E112/10	Esch.0025	CPS.L567	CPS.L493	CPS.L337	missing	missing	missing
GCF_000350025.2	C48_93_IrSpV01	Escherichia_coli	Escherichia	Escherichia,Shigella	Escherichia_coli	Escherichia_coli	1090930	clinical	Sweden	Homo sapiens	NULL	stool sample	ONT:H33	C48/93	Esch.0297	missing	missing	missing	missing	missing	missing
GCF_000350045.2	C43_90_IrSpV01	Escherichia_coli	Escherichia	Escherichia,Shigella	Escherichia_coli	Escherichia_coli	1090929	environmental/other	NULL	NULL	NULL	NULL	NULL	C43/90	Esch.0298	CPS.L568	CPS.L55	CPS.L50	missing	missing	missing
GCF_000350185.1	ASM35018v1	Escherichia_coli	Escherichia	Escherichia,Shigella	Escherichia_coli	Escherichia_coli	1110693	environmental/other	NULL	NULL	NULL	NULL	NULL	K-12	Esch.0001	missing	missing	missing	missing	missing	missing
GCF_000350625.1	Esch_coli_KTE2_V1	Escherichia_coli	Escherichia	Escherichia,Shigella	Escherichia_coli	Escherichia_coli	1169324	environmental/other	NULL	NULL	NULL	NULL	NULL	KTE2	Esch.0028	CPS.L392	CPS.L337	CPS.L237	missing	missing	missing
GCF_000350645.1	Esch_coli_KTE4_V1	Escherichia_coli	Escherichia	Escherichia,Shigella	Escherichia_coli	Escherichia_coli	1169325	environmental/other	NULL	NULL	NULL	NULL	NULL	KTE4	Esch.0012	CPS.L409	CPS.L352	CPS.L249	KPS.L73	KPS.L58	KPS.L35
GCF_000350665.1	Esch_coli_KTE5_V1	Escherichia_coli	Escherichia	Escherichia,Shigella	Escherichia_coli	Escherichia_coli	1169326	environmental/other	NULL	NULL	NULL	NULL	NULL	KTE5	Esch.0012	CPS.L390	CPS.L335	CPS.L235	KPS.L73	KPS.L58	KPS.L35
GCF_000350685.1	Esch_coli_KTE10_V1	Escherichia_coli	Escherichia	Escherichia,Shigella	Escherichia_coli	Escherichia_coli	1169330	environmental/other	NULL	NULL	NULL	NULL	NULL	KTE10	Esch.0299	CPS.L569	CPS.L494	CPS.L338	missing	missing	missing
GCF_000350705.1	Esch_coli_KTE11_V1	Escherichia_sp.	Escherichia	Escherichia,Shigella	Escherichia_marmotae	Escherichia_marmotae	1169331	unknown	unknown	unknown	unknown	unknown	unknown	unknown	Esch.0300	CPS.L570	CPS.L495	CPS.L339	KPS.L102	KPS.L72	KPS.L45
GCF_000350725.1	Esch_coli_KTE12_V1	Escherichia_coli	Escherichia	Escherichia,Shigella	Escherichia_coli	Escherichia_coli	1169332	environmental/other	NULL	NULL	NULL	NULL	NULL	KTE12	Esch.0301	CPS.L571	CPS.L496	CPS.L340	missing	missing	missing
GCF_000350745.1	Esch_coli_KTE15_V1	Escherichia_coli	Escherichia	Escherichia,Shigella	Escherichia_coli	Escherichia_coli	1169334	environmental/other	NULL	NULL	NULL	NULL	NULL	KTE15	Esch.0091	CPS.L434	CPS.L352	CPS.L249	KPS.L73	KPS.L58	KPS.L35
GCF_000350765.1	Esch_coli_KTE16_V1	Escherichia_coli	Escherichia	Escherichia,Shigella	Escherichia_coli	Escherichia_coli	1169335	environmental/other	NULL	NULL	NULL	NULL	NULL	KTE16	Esch.0302	CPS.L434	CPS.L352	CPS.L249	KPS.L73	KPS.L58	KPS.L35
GCF_000350785.1	Esch_coli_KTE21_V1	Escherichia_coli	Escherichia	Escherichia,Shigella	Escherichia_coli	Escherichia_coli	1169340	environmental/other	NULL	NULL	NULL	NULL	NULL	KTE21	Esch.0303	CPS.L409	CPS.L352	CPS.L249	KPS.L78	KPS.L63	KPS.L39
GCF_000350805.1	Esch_coli_KTE25_V1	Escherichia_coli	Escherichia	Escherichia,Shigella	Escherichia_coli	Escherichia_coli	1169344	environmental/other	NULL	NULL	NULL	NULL	NULL	KTE25	Esch.0285	CPS.L562	CPS.L489	CPS.L261	KPS.L73	KPS.L58	KPS.L35
GCF_000350825.1	Esch_coli_KTE26_V1	Escherichia_coli	Escherichia	Escherichia,Shigella	Escherichia_coli	Escherichia_coli	1169345	environmental/other	NULL	NULL	NULL	NULL	NULL	KTE26	Esch.0028	CPS.L392	CPS.L337	CPS.L237	KPS.L75	KPS.L60	KPS.L37
GCF_000350845.1	Esch_coli_KTE28_V1	Escherichia_coli	Escherichia	Escherichia,Shigella	Escherichia_coli	Escherichia_coli	1169347	environmental/other	NULL	NULL	NULL	NULL	NULL	KTE28	Esch.0304	CPS.L572	CPS.L421	CPS.L297	KPS.L73	KPS.L58	KPS.L35
GCF_000350865.1	Esch_coli_KTE39_V1	Escherichia_coli	Escherichia	Escherichia,Shigella	Escherichia_coli	Escherichia_coli	1169356	environmental/other	NULL	NULL	NULL	NULL	NULL	KTE39	Esch.0305	CPS.L561	CPS.L339	CPS.L239	KPS.L78	KPS.L63	KPS.L39
GCF_000350885.1	Esch_coli_KTE44_V1	Escherichia_coli	Escherichia	Escherichia,Shigella	Escherichia_coli	Escherichia_coli	1169361	environmental/other	NULL	NULL	NULL	NULL	NULL	KTE44	Esch.0306	CPS.L409	CPS.L352	CPS.L249	KPS.L73	KPS.L58	KPS.L35
GCF_000350905.1	Esch_coli_KTE178_V1	Escherichia_coli	Escherichia	Escherichia,Shigella	Escherichia_coli	Escherichia_coli	1181726	clinical	NULL	Homo sapiens	NULL	NULL	NULL	KTE178	Esch.0307	CPS.L468	CPS.L408	CPS.L287	KPS.L83	KPS.L68	KPS.L42
GCF_000350925.1	Esch_coli_KTE181_V1	Escherichia_coli	Escherichia	Escherichia,Shigella	Escherichia_coli	Escherichia_coli	1181727	clinical	NULL	Homo sapiens	NULL	NULL	NULL	KTE181	Esch.0028	CPS.L392	CPS.L337	CPS.L237	missing	missing	missing
GCF_000350945.1	Esch_coli_KTE187_V1	Escherichia_coli	Escherichia	Escherichia,Shigella	Escherichia_coli	Escherichia_coli	1181733	clinical	NULL	Homo sapiens	NULL	NULL	NULL	KTE187	Esch.0279	CPS.L413	CPS.L355	CPS.L252	missing	missing	missing
GCF_000350965.1	Esch_coli_KTE188_V1	Escherichia_coli	Escherichia	Escherichia,Shigella	Escherichia_coli	Escherichia_coli	1181734	clinical	NULL	Homo sapiens	NULL	NULL	NULL	KTE188	Esch.0282	CPS.L561	CPS.L339	CPS.L239	KPS.L83	KPS.L68	KPS.L42
GCF_000350985.1	Esch_coli_KTE189_V1	Escherichia_coli	Escherichia	Escherichia,Shigella	Escherichia_coli	Escherichia_coli	1181735	clinical	NULL	Homo sapiens	NULL	NULL	NULL	KTE189	Esch.0308	CPS.L411	CPS.L244	CPS.L166	KPS.L103	KPS.L85	KPS.L52
GCF_000351005.1	Esch_coli_KTE191_V1	Escherichia_coli	Escherichia	Escherichia,Shigella	Escherichia_coli	Escherichia_coli	1181737	clinical	NULL	Homo sapiens	NULL	NULL	NULL	KTE191	Esch.0239	CPS.L411	CPS.L244	CPS.L166	KPS.L104	KPS.L86	KPS.L53
GCF_000351025.1	Esch_coli_KTE193_V1	Escherichia_coli	Escherichia	Escherichia,Shigella	Escherichia_coli	Escherichia_coli	1181739	clinical	NULL	Homo sapiens	NULL	NULL	NULL	KTE193	Esch.0280	NA	NA	NA	missing	missing	missing
GCF_000351045.1	Esch_coli_KTE201_V1	Escherichia_coli	Escherichia	Escherichia,Shigella	Escherichia_coli	Escherichia_coli	1181747	clinical	NULL	Homo sapiens	NULL	NULL	NULL	KTE201	Esch.0270	CPS.L382	CPS.L327	CPS.L227	KPS.L78	KPS.L63	KPS.L39
GCF_000351065.1	Esch_coli_KTE204_V1	Escherichia_coli	Escherichia	Escherichia,Shigella	Escherichia_coli	Escherichia_coli	1181750	clinical	NULL	Homo sapiens	NULL	NULL	NULL	KTE204	Esch.0028	CPS.L449	CPS.L390	CPS.L276	KPS.L75	KPS.L60	KPS.L37
GCF_000351085.1	Esch_coli_KTE205_V1	Escherichia_coli	Escherichia	Escherichia,Shigella	Escherichia_coli	Escherichia_coli	1181751	clinical	NULL	Homo sapiens	NULL	NULL	NULL	KTE205	Esch.0271	missing	missing	missing	KPS.L78	KPS.L63	KPS.L39
GCF_000351105.1	Esch_coli_KTE206_V1	Escherichia_coli	Escherichia	Escherichia,Shigella	Escherichia_coli	Escherichia_coli	1181752	clinical	NULL	Homo sapiens	NULL	NULL	NULL	KTE206	Esch.0272	CPS.L375	CPS.L44	CPS.L41	KPS.L83	KPS.L68	KPS.L42
GCF_000351125.1	Esch_coli_KTE208_V1	Escherichia_coli	Escherichia	Escherichia,Shigella	Escherichia_coli	Escherichia_coli	1181754	clinical	NULL	Homo sapiens	NULL	NULL	NULL	KTE208	Esch.0028	CPS.L468	CPS.L408	CPS.L287	KPS.L102	KPS.L72	KPS.L45
GCF_000351145.1	Esch_coli_KTE210_V1	Escherichia_coli	Escherichia	Escherichia,Shigella	Escherichia_coli	Escherichia_coli	1181756	clinical	NULL	Homo sapiens	NULL	NULL	NULL	KTE210	Esch.0309	CPS.L573	CPS.L497	CPS.L341	missing	missing	missing
GCF_000351165.1	Esch_coli_KTE212_V1	Escherichia_coli	Escherichia	Escherichia,Shigella	Escherichia_coli	Escherichia_coli	1181758	clinical	NULL	Homo sapiens	NULL	NULL	NULL	KTE212	Esch.0288	CPS.L574	CPS.L498	CPS.L342	missing	missing	missing
GCF_000351185.1	Esch_coli_KTE213_V1	Escherichia_coli	Escherichia	Escherichia,Shigella	Escherichia_coli	Escherichia_coli	1181759	clinical	NULL	Homo sapiens	NULL	NULL	NULL	KTE213	Esch.0310	CPS.L392	CPS.L337	CPS.L237	missing	missing	missing
GCF_000351205.1	Esch_coli_KTE214_V1	Escherichia_coli	Escherichia	Escherichia,Shigella	Escherichia_coli	Escherichia_coli	1181760	clinical	NULL	Homo sapiens	NULL	NULL	NULL	KTE214	Esch.0034	CPS.L561	CPS.L339	CPS.L239	KPS.L78	KPS.L63	KPS.L39
GCF_000351225.1	Esch_coli_KTE216_V1	Escherichia_coli	Escherichia	Escherichia,Shigella	Escherichia_coli	Escherichia_coli	1181762	clinical	NULL	Homo sapiens	NULL	NULL	NULL	KTE216	Esch.0008	CPS.L378	CPS.L324	CPS.L221	KPS.L101	KPS.L82	KPS.L51
GCF_000351245.1	Esch_coli_KTE220_V1	Escherichia_coli	Escherichia	Escherichia,Shigella	Escherichia_coli	Escherichia_coli	1181766	clinical	NULL	Homo sapiens	NULL	NULL	NULL	KTE220	Esch.0211	CPS.L375	CPS.L44	CPS.L41	KPS.L72	KPS.L57	KPS.L34
GCF_000351265.1	Esch_coli_KTE224_V1	Escherichia_coli	Escherichia	Escherichia,Shigella	Escherichia_coli	Escherichia_coli	1181770	clinical	NULL	Homo sapiens	NULL	NULL	NULL	KTE224	Esch.0091	CPS.L434	CPS.L352	CPS.L249	KPS.L73	KPS.L58	KPS.L35
GCF_000351285.1	Esch_coli_KTE228_V1	Escherichia_coli	Escherichia	Escherichia,Shigella	Escherichia_coli	Escherichia_coli	1181774	clinical	NULL	Homo sapiens	NULL	NULL	NULL	KTE228	Esch.0028	NA	NA	NA	KPS.L89	KPS.L74	KPS.L47
GCF_000351305.1	Esch_coli_KTE230_V1	Escherichia_coli	Escherichia	Escherichia,Shigella	Escherichia_coli	Escherichia_coli	1181776	clinical	NULL	Homo sapiens	NULL	NULL	NULL	KTE230	Esch.0282	CPS.L561	CPS.L339	CPS.L239	KPS.L83	KPS.L68	KPS.L42
GCF_000351325.1	Esch_coli_KTE233_V1	Escherichia_coli	Escherichia	Escherichia,Shigella	Escherichia_coli	Escherichia_coli	1181777	clinical	NULL	Homo sapiens	NULL	NULL	NULL	KTE233	Esch.0311	CPS.L575	CPS.L499	CPS.L343	missing	missing	missing
GCF_000351345.1	Esch_coli_KTE234_V1	Escherichia_coli	Escherichia	Escherichia,Shigella	Escherichia_coli	Escherichia_coli	1181778	clinical	NULL	Homo sapiens	NULL	NULL	NULL	KTE234	Esch.0312	CPS.L576	CPS.L500	CPS.L344	missing	missing	missing
GCF_000351365.1	Esch_coli_KTE235_V1	Escherichia_coli	Escherichia	Escherichia,Shigella	Escherichia_coli	Escherichia_coli	1181779	clinical	NULL	Homo sapiens	NULL	NULL	NULL	KTE235	Esch.0028	CPS.L392	CPS.L337	CPS.L237	missing	missing	missing
GCF_000351385.1	Esch_coli_KTE236_V1	Escherichia_coli	Escherichia	Escherichia,Shigella	Escherichia_coli	Escherichia_coli	1181780	clinical	NULL	Homo sapiens	NULL	NULL	NULL	KTE236	Esch.0313	NA	NA	NA	KPS.L78	KPS.L63	KPS.L39
GCF_000351405.1	Esch_coli_KTE237_V1	Escherichia_coli	Escherichia	Escherichia,Shigella	Escherichia_coli	Escherichia_coli	1181781	clinical	NULL	Homo sapiens	NULL	NULL	NULL	KTE237	Esch.0313	CPS.L577	CPS.L501	CPS.L345	KPS.L78	KPS.L63	KPS.L39
GCF_000351425.1	Esch_coli_KTE47_V1	Escherichia_coli	Escherichia	Escherichia,Shigella	Escherichia_coli	Escherichia_coli	1182654	clinical	Denmark	Homo sapiens	NULL	NULL	NULL	KTE47	Esch.0314	CPS.L437	CPS.L378	CPS.L267	KPS.L73	KPS.L58	KPS.L35
GCF_000351445.1	Esch_coli_KTE49_V1	Escherichia_coli	Escherichia	Escherichia,Shigella	Escherichia_coli	Escherichia_coli	1182656	clinical	Denmark	Homo sapiens	NULL	NULL	NULL	KTE49	Esch.0008	CPS.L468	CPS.L408	CPS.L287	missing	missing	missing
GCF_000351465.1	Esch_coli_KTE51_V1	Escherichia_coli	Escherichia	Escherichia,Shigella	Escherichia_coli	Escherichia_coli	1182658	clinical	Denmark	Homo sapiens	NULL	NULL	NULL	KTE51	Esch.0315	missing	missing	missing	KPS.L73	KPS.L58	KPS.L35
GCF_000351485.1	Esch_coli_KTE53_V1	Escherichia_coli	Escherichia	Escherichia,Shigella	Escherichia_coli	Escherichia_coli	1182660	clinical	Denmark	Homo sapiens	NULL	NULL	NULL	KTE53	Esch.0316	CPS.L375	CPS.L44	CPS.L41	KPS.L105	KPS.L87	KPS.L36
GCF_000351505.1	Esch_coli_KTE55_V1	Escherichia_coli	Escherichia	Escherichia,Shigella	Escherichia_coli	Escherichia_coli	1182662	clinical	Denmark	Homo sapiens	NULL	NULL	NULL	KTE55	Esch.0012	CPS.L382	CPS.L327	CPS.L227	KPS.L73	KPS.L58	KPS.L35
GCF_000351525.1	Esch_coli_KTE56_V1	Escherichia_coli	Escherichia	Escherichia,Shigella	Escherichia_coli	Escherichia_coli	1182663	clinical	Denmark	Homo sapiens	NULL	NULL	NULL	KTE56	Esch.0317	CPS.L285	CPS.L244	CPS.L166	KPS.L106	KPS.L49	KPS.L26
GCF_000351545.1	Esch_coli_KTE57_V1	Escherichia_coli	Escherichia	Escherichia,Shigella	Escherichia_coli	Escherichia_coli	1182664	clinical	Denmark	Homo sapiens	NULL	NULL	NULL	KTE57	Esch.0318	NA	NA	NA	KPS.L78	KPS.L63	KPS.L39
GCF_000351565.1	Esch_coli_KTE58_V1	Escherichia_coli	Escherichia	Escherichia,Shigella	Escherichia_coli	Escherichia_coli	1182665	clinical	Denmark	Homo sapiens	NULL	NULL	NULL	KTE58	Esch.0319	CPS.L399	CPS.L342	CPS.L242	KPS.L73	KPS.L58	KPS.L35
GCF_000351585.1	Esch_coli_KTE60_V1	Escherichia_coli	Escherichia	Escherichia,Shigella	Escherichia_coli	Escherichia_coli	1182667	clinical	Denmark	Homo sapiens	NULL	NULL	NULL	KTE60	Esch.0034	CPS.L411	CPS.L244	CPS.L166	KPS.L105	KPS.L87	KPS.L36
GCF_000351605.1	Esch_coli_KTE62_V1	Escherichia_coli	Escherichia	Escherichia,Shigella	Escherichia_coli	Escherichia_coli	1182669	clinical	Denmark	Homo sapiens	NULL	NULL	NULL	KTE62	Esch.0320	CPS.L399	CPS.L342	CPS.L242	KPS.L73	KPS.L58	KPS.L35
GCF_000351625.1	Esch_coli_KTE66_V1	Escherichia_coli	Escherichia	Escherichia,Shigella	Escherichia_coli	Escherichia_coli	1182673	clinical	Denmark	Homo sapiens	NULL	NULL	NULL	KTE66	Esch.0321	CPS.L55	CPS.L51	CPS.L47	missing	missing	missing
GCF_000351645.1	Esch_coli_KTE67_V1	Escherichia_coli	Escherichia	Escherichia,Shigella	Escherichia_coli	Escherichia_coli	1182674	clinical	Denmark	Homo sapiens	NULL	NULL	NULL	KTE67	Esch.0034	CPS.L445	CPS.L386	CPS.L249	missing	missing	missing
GCF_000351665.1	Esch_coli_KTE72_V1	Escherichia_coli	Escherichia	Escherichia,Shigella	Escherichia_coli	Escherichia_coli	1182679	clinical	Denmark	Homo sapiens	NULL	NULL	NULL	KTE72	Esch.0091	CPS.L559	CPS.L487	CPS.L249	KPS.L73	KPS.L58	KPS.L35
GCF_000351685.1	Esch_coli_KTE75_V1	Escherichia_coli	Escherichia	Escherichia,Shigella	Escherichia_coli	Escherichia_coli	1182682	clinical	Denmark	Homo sapiens	NULL	NULL	NULL	KTE75	Esch.0322	CPS.L578	CPS.L502	CPS.L231	missing	missing	missing
GCF_000351705.1	Esch_coli_KTE76_V1	Escherichia_coli	Escherichia	Escherichia,Shigella	Escherichia_coli	Escherichia_coli	1182683	clinical	Denmark	Homo sapiens	NULL	NULL	NULL	KTE76	Esch.0313	CPS.L387	CPS.L332	CPS.L232	KPS.L91	KPS.L76	KPS.L48
GCF_000351725.1	Esch_coli_KTE77_V1	Escherichia_coli	Escherichia	Escherichia,Shigella	Escherichia_coli	Escherichia_coli	1182684	clinical	Denmark	Homo sapiens	NULL	NULL	NULL	KTE77	Esch.0323	CPS.L456	CPS.L396	CPS.L282	missing	missing	missing
GCF_000351745.1	Esch_coli_KTE80_V1	Escherichia_coli	Escherichia	Escherichia,Shigella	Escherichia_coli	Escherichia_coli	1182687	clinical	Denmark	Homo sapiens	NULL	NULL	NULL	KTE80	Esch.0028	NA	NA	NA	KPS.L75	KPS.L60	KPS.L37
GCF_000351765.1	Esch_coli_KTE81_V1	Escherichia_coli	Escherichia	Escherichia,Shigella	Escherichia_coli	Escherichia_coli	1182688	clinical	Denmark	Homo sapiens	NULL	NULL	NULL	KTE81	Esch.0317	CPS.L579	CPS.L503	CPS.L346	missing	missing	missing
GCF_000351785.1	Esch_coli_KTE83_V1	Escherichia_coli	Escherichia	Escherichia,Shigella	Escherichia_coli	Escherichia_coli	1182689	clinical	Denmark	Homo sapiens	NULL	NULL	NULL	KTE83	Esch.0028	CPS.L392	CPS.L337	CPS.L237	missing	missing	missing
GCF_000351805.1	Esch_coli_KTE86_V1	Escherichia_coli	Escherichia	Escherichia,Shigella	Escherichia_coli	Escherichia_coli	1182691	clinical	Denmark	Homo sapiens	NULL	NULL	NULL	KTE86	Esch.0091	CPS.L434	CPS.L352	CPS.L249	KPS.L73	KPS.L58	KPS.L35
GCF_000351825.1	Esch_coli_KTE87_V1	Escherichia_coli	Escherichia	Escherichia,Shigella	Escherichia_coli	Escherichia_coli	1182692	clinical	Denmark	Homo sapiens	NULL	NULL	NULL	KTE87	Esch.0211	CPS.L375	CPS.L44	CPS.L41	KPS.L72	KPS.L57	KPS.L34
GCF_000351845.1	Esch_coli_KTE93_V1	Escherichia_coli	Escherichia	Escherichia,Shigella	Escherichia_coli	Escherichia_coli	1182696	clinical	Denmark	Homo sapiens	NULL	NULL	NULL	KTE93	Esch.0091	CPS.L434	CPS.L352	CPS.L249	KPS.L73	KPS.L58	KPS.L35
GCF_000351865.1	Esch_coli_KTE111_V1	Escherichia_coli	Escherichia	Escherichia,Shigella	Escherichia_coli	Escherichia_coli	1182706	clinical	Denmark	Homo sapiens	NULL	NULL	NULL	KTE111	Esch.0060	CPS.L580	CPS.L504	CPS.L347	missing	missing	missing
GCF_000351885.1	Esch_coli_KTE116_V1	Escherichia_coli	Escherichia	Escherichia,Shigella	Escherichia_coli	Escherichia_coli	1182708	clinical	Denmark	Homo sapiens	NULL	NULL	NULL	KTE116	Esch.0028	CPS.L392	CPS.L337	CPS.L237	missing	missing	missing
GCF_000351905.1	Esch_coli_KTE119_V1	Escherichia_coli	Escherichia	Escherichia,Shigella	Escherichia_coli	Escherichia_coli	1182710	clinical	Denmark	Homo sapiens	NULL	NULL	NULL	KTE119	Esch.0324	CPS.L449	CPS.L390	CPS.L276	missing	missing	missing
GCF_000351925.1	Esch_coli_KTE142_V1	Escherichia_coli	Escherichia	Escherichia,Shigella	Escherichia_coli	Escherichia_coli	1182722	clinical	Denmark	Homo sapiens	NULL	NULL	NULL	KTE142	Esch.0325	CPS.L521	CPS.L453	CPS.L319	missing	missing	missing
GCF_000351945.1	Esch_coli_KTE143_V1	Escherichia_coli	Escherichia	Escherichia,Shigella	Escherichia_coli	Escherichia_coli	1182723	clinical	Denmark	Homo sapiens	NULL	NULL	NULL	KTE143	Esch.0326	CPS.L399	CPS.L342	CPS.L242	KPS.L73	KPS.L58	KPS.L35
GCF_000351965.1	Esch_coli_KTE156_V1	Escherichia_coli	Escherichia	Escherichia,Shigella	Escherichia_coli	Escherichia_coli	1182730	clinical	Denmark	Homo sapiens	NULL	NULL	NULL	KTE156	Esch.0327	CPS.L581	CPS.L505	CPS.L348	missing	missing	missing
GCF_000351985.1	Esch_coli_KTE161_V1	Escherichia_coli	Escherichia	Escherichia,Shigella	Escherichia_coli	Escherichia_coli	1182733	clinical	Denmark	Homo sapiens	NULL	NULL	NULL	KTE161	Esch.0328	CPS.L582	CPS.L506	CPS.L349	KPS.L72	KPS.L57	KPS.L34
GCF_000352005.1	Esch_coli_KTE162_V1	Escherichia_coli	Escherichia	Escherichia,Shigella	Escherichia_coli	Escherichia_coli	1182734	clinical	Denmark	Homo sapiens	NULL	NULL	NULL	KTE162	Esch.0008	CPS.L583	CPS.L324	CPS.L221	KPS.L101	KPS.L82	KPS.L51
GCF_000352025.1	Esch_coli_KTE169_V1	Escherichia_coli	Escherichia	Escherichia,Shigella	Escherichia_coli	Escherichia_coli	1182736	clinical	Denmark	Homo sapiens	NULL	NULL	NULL	KTE169	Esch.0091	CPS.L434	CPS.L352	CPS.L249	KPS.L73	KPS.L58	KPS.L35
GCF_000352045.1	Esch_coli_KTE171_V1	Escherichia_coli	Escherichia	Escherichia,Shigella	Escherichia_coli	Escherichia_coli	1182738	clinical	Denmark	Homo sapiens	NULL	NULL	NULL	KTE171	Esch.0078	CPS.L584	CPS.L507	CPS.L350	missing	missing	missing
GCF_000352065.1	Esch_coli_KTE6_V1	Escherichia_coli	Escherichia	Escherichia,Shigella	Escherichia_coli	Escherichia_coli	1169327	environmental/other	NULL	NULL	NULL	NULL	NULL	KTE6	Esch.0008	CPS.L468	CPS.L408	CPS.L287	KPS.L78	KPS.L63	KPS.L39
GCF_000352085.1	Esch_coli_KTE8_V1	Escherichia_coli	Escherichia	Escherichia,Shigella	Escherichia_coli	Escherichia_coli	1169328	environmental/other	NULL	NULL	NULL	NULL	NULL	KTE8	Esch.0329	CPS.L375	CPS.L44	CPS.L41	KPS.L72	KPS.L57	KPS.L34
GCF_000352105.1	Esch_coli_KTE9_V1	Escherichia_coli	Escherichia	Escherichia,Shigella	Escherichia_coli	Escherichia_coli	1169329	environmental/other	NULL	NULL	NULL	NULL	NULL	KTE9	Esch.0330	CPS.L408	CPS.L351	CPS.L248	missing	missing	missing
GCF_000352125.1	Esch_coli_KTE17_V1	Escherichia_coli	Escherichia	Escherichia,Shigella	Escherichia_coli	Escherichia_coli	1169336	environmental/other	NULL	NULL	NULL	NULL	NULL	KTE17	Esch.0285	CPS.L562	CPS.L489	CPS.L261	KPS.L73	KPS.L58	KPS.L35
GCF_000352145.1	Esch_coli_KTE18_V1	Escherichia_coli	Escherichia	Escherichia,Shigella	Escherichia_coli	Escherichia_coli	1169337	environmental/other	NULL	NULL	NULL	NULL	NULL	KTE18	Esch.0331	CPS.L562	CPS.L489	CPS.L261	KPS.L73	KPS.L58	KPS.L35
GCF_000352165.1	Esch_coli_KTE45_V1	Escherichia_coli	Escherichia	Escherichia,Shigella	Escherichia_coli	Escherichia_coli	1169362	environmental/other	NULL	NULL	NULL	NULL	NULL	KTE45	Esch.0332	CPS.L585	CPS.L508	CPS.L253	KPS.L73	KPS.L58	KPS.L35
GCF_000352185.1	Esch_coli_KTE42_V1	Escherichia_coli	Escherichia	Escherichia,Shigella	Escherichia_coli	Escherichia_coli	1169359	environmental/other	NULL	NULL	NULL	NULL	NULL	KTE42	Esch.0060	CPS.L586	CPS.L509	CPS.L351	missing	missing	missing
GCF_000352205.1	Esch_coli_KTE23_V1	Escherichia_coli	Escherichia	Escherichia,Shigella	Escherichia_coli	Escherichia_coli	1169342	environmental/other	NULL	NULL	NULL	NULL	NULL	KTE23	Esch.0285	CPS.L587	CPS.L510	CPS.L261	KPS.L73	KPS.L58	KPS.L35
GCF_000352225.1	Esch_coli_KTE43_V1	Escherichia_coli	Escherichia	Escherichia,Shigella	Escherichia_coli	Escherichia_coli	1169360	environmental/other	NULL	NULL	NULL	NULL	NULL	KTE43	Esch.0091	CPS.L434	CPS.L352	CPS.L249	KPS.L73	KPS.L58	KPS.L35
GCF_000352245.1	Esch_coli_KTE29_V1	Escherichia_coli	Escherichia	Escherichia,Shigella	Escherichia_coli	Escherichia_coli	1169348	environmental/other	NULL	NULL	NULL	NULL	NULL	KTE29	Esch.0333	NA	NA	NA	missing	missing	missing
GCF_000352265.1	Esch_coli_KTE22_V1	Escherichia_coli	Escherichia	Escherichia,Shigella	Escherichia_coli	Escherichia_coli	1169341	environmental/other	NULL	NULL	NULL	NULL	NULL	KTE22	Esch.0334	CPS.L409	CPS.L352	CPS.L249	KPS.L73	KPS.L58	KPS.L35
GCF_000352285.1	Esch_coli_KTE46_V1	Escherichia_coli	Escherichia	Escherichia,Shigella	Escherichia_coli	Escherichia_coli	1182653	clinical	Denmark	Homo sapiens	NULL	NULL	NULL	KTE46	Esch.0332	CPS.L585	CPS.L508	CPS.L253	KPS.L73	KPS.L58	KPS.L35
GCF_000352305.1	Esch_coli_KTE48_V1	Escherichia_coli	Escherichia	Escherichia,Shigella	Escherichia_coli	Escherichia_coli	1182655	clinical	Denmark	Homo sapiens	NULL	NULL	NULL	KTE48	Esch.0335	CPS.L389	CPS.L334	CPS.L234	missing	missing	missing
GCF_000352325.1	Esch_coli_KTE50_V1	Escherichia_coli	Escherichia	Escherichia,Shigella	Escherichia_coli	Escherichia_coli	1182657	clinical	Denmark	Homo sapiens	NULL	NULL	NULL	KTE50	Esch.0291	NA	NA	NA	KPS.L75	KPS.L60	KPS.L37
GCF_000352345.1	Esch_coli_KTE54_V1	Escherichia_coli	Escherichia	Escherichia,Shigella	Escherichia_coli	Escherichia_coli	1182661	clinical	Denmark	Homo sapiens	NULL	NULL	NULL	KTE54	Esch.0336	CPS.L392	CPS.L337	CPS.L237	missing	missing	missing
GCF_000352365.1	Esch_coli_KTE59_V1	Escherichia_coli	Escherichia	Escherichia,Shigella	Escherichia_coli	Escherichia_coli	1182666	clinical	Denmark	Homo sapiens	NULL	NULL	NULL	KTE59	Esch.0319	CPS.L588	CPS.L511	CPS.L242	KPS.L73	KPS.L58	KPS.L35
GCF_000352385.1	Esch_coli_KTE63_V1	Escherichia_coli	Escherichia	Escherichia,Shigella	Escherichia_coli	Escherichia_coli	1182670	clinical	Denmark	Homo sapiens	NULL	NULL	NULL	KTE63	Esch.0211	CPS.L375	CPS.L44	CPS.L41	KPS.L78	KPS.L63	KPS.L39
GCF_000352405.1	Esch_coli_KTE65_V1	Escherichia_coli	Escherichia	Escherichia,Shigella	Escherichia_coli	Escherichia_coli	1182672	clinical	Denmark	Homo sapiens	NULL	NULL	NULL	KTE65	Esch.0319	CPS.L399	CPS.L342	CPS.L242	KPS.L73	KPS.L58	KPS.L35
GCF_000352425.1	Esch_coli_KTE78_V1	Escherichia_coli	Escherichia	Escherichia,Shigella	Escherichia_coli	Escherichia_coli	1182685	clinical	Denmark	Homo sapiens	NULL	NULL	NULL	KTE78	Esch.0337	CPS.L376	CPS.L322	CPS.L223	missing	missing	missing
GCF_000352445.1	Esch_coli_KTE79_V1	Escherichia_coli	Escherichia	Escherichia,Shigella	Escherichia_coli	Escherichia_coli	1182686	clinical	Denmark	Homo sapiens	NULL	NULL	NULL	KTE79	Esch.0337	CPS.L376	CPS.L322	CPS.L223	missing	missing	missing
GCF_000352465.1	Esch_coli_KTE84_V1	Escherichia_coli	Escherichia	Escherichia,Shigella	Escherichia_coli	Escherichia_coli	1182690	clinical	Denmark	Homo sapiens	NULL	NULL	NULL	KTE84	Esch.0338	CPS.L388	CPS.L333	CPS.L233	missing	missing	missing
GCF_000352485.1	Esch_coli_KTE91_V1	Escherichia_coli	Escherichia	Escherichia,Shigella	Escherichia_coli	Escherichia_coli	1182694	clinical	Denmark	Homo sapiens	NULL	NULL	NULL	KTE91	Esch.0281	CPS.L139	CPS.L127	CPS.L100	missing	missing	missing
GCF_000352505.1	Esch_coli_KTE101_V1	Escherichia_coli	Escherichia	Escherichia,Shigella	Escherichia_coli	Escherichia_coli	1182700	clinical	Denmark	Homo sapiens	NULL	NULL	NULL	KTE101	Esch.0339	CPS.L433	CPS.L375	CPS.L264	missing	missing	missing
GCF_000352525.1	Esch_coli_KTE115_V1	Escherichia_coli	Escherichia	Escherichia,Shigella	Escherichia_coli	Escherichia_coli	1182707	clinical	Denmark	Homo sapiens	NULL	NULL	NULL	KTE115	Esch.0313	CPS.L434	CPS.L352	CPS.L249	missing	missing	missing
GCF_000352545.1	Esch_coli_KTE118_V1	Escherichia_coli	Escherichia	Escherichia,Shigella	Escherichia_coli	Escherichia_coli	1182709	clinical	Denmark	Homo sapiens	NULL	NULL	NULL	KTE118	Esch.0319	CPS.L399	CPS.L342	CPS.L242	KPS.L73	KPS.L58	KPS.L35
GCF_000352565.1	Esch_coli_KTE123_V1	Escherichia_coli	Escherichia	Escherichia,Shigella	Escherichia_coli	Escherichia_coli	1182712	clinical	Denmark	Homo sapiens	NULL	NULL	NULL	KTE123	Esch.0340	CPS.L399	CPS.L342	CPS.L242	KPS.L73	KPS.L58	KPS.L35
GCF_000352585.1	Esch_coli_KTE135_V1	Escherichia_coli	Escherichia	Escherichia,Shigella	Escherichia_coli	Escherichia_coli	1182718	clinical	Denmark	Homo sapiens	NULL	NULL	NULL	KTE135	Esch.0341	CPS.L589	CPS.L512	CPS.L352	missing	missing	missing
GCF_000352605.1	Esch_coli_KTE136_V1	Escherichia_coli	Escherichia	Escherichia,Shigella	Escherichia_coli	Escherichia_coli	1182719	clinical	Denmark	Homo sapiens	NULL	NULL	NULL	KTE136	Esch.0342	CPS.L590	CPS.L513	CPS.L353	missing	missing	missing
GCF_000352625.1	Esch_coli_KTE140_V1	Escherichia_coli	Escherichia	Escherichia,Shigella	Escherichia_coli	Escherichia_coli	1182720	clinical	Denmark	Homo sapiens	NULL	NULL	NULL	KTE140	Esch.0310	CPS.L392	CPS.L337	CPS.L237	missing	missing	missing
GCF_000352645.1	Esch_coli_KTE141_V1	Escherichia_coli	Escherichia	Escherichia,Shigella	Escherichia_coli	Escherichia_coli	1182721	clinical	Denmark	Homo sapiens	NULL	NULL	NULL	KTE141	Esch.0279	CPS.L413	CPS.L355	CPS.L252	missing	missing	missing
GCF_000352665.1	Esch_coli_KTE144_V1	Escherichia_coli	Escherichia	Escherichia,Shigella	Escherichia_coli	Escherichia_coli	1182724	clinical	Denmark	Homo sapiens	NULL	NULL	NULL	KTE144	Esch.0343	CPS.L591	CPS.L421	CPS.L297	KPS.L73	KPS.L58	KPS.L35
GCF_000352685.1	Esch_coli_KTE146_V1	Escherichia_coli	Escherichia	Escherichia,Shigella	Escherichia_coli	Escherichia_coli	1182725	clinical	Denmark	Homo sapiens	NULL	NULL	NULL	KTE146	Esch.0344	CPS.L25	CPS.L23	CPS.L23	missing	missing	missing
GCF_000352705.1	Esch_coli_KTE147_V1	Escherichia_coli	Escherichia	Escherichia,Shigella	Escherichia_coli	Escherichia_coli	1182726	clinical	Denmark	Homo sapiens	NULL	NULL	NULL	KTE147	Esch.0345	CPS.L544	CPS.L473	CPS.L331	missing	missing	missing
GCF_000352725.1	Esch_coli_KTE154_V1	Escherichia_coli	Escherichia	Escherichia,Shigella	Escherichia_coli	Escherichia_coli	1182728	clinical	Denmark	Homo sapiens	NULL	NULL	NULL	KTE154	Esch.0346	missing	missing	missing	missing	missing	missing
GCF_000352745.1	Esch_coli_KTE158_V1	Escherichia_coli	Escherichia	Escherichia,Shigella	Escherichia_coli	Escherichia_coli	1182731	clinical	Denmark	Homo sapiens	NULL	NULL	NULL	KTE158	Esch.0028	CPS.L392	CPS.L337	CPS.L237	KPS.L94	KPS.L79	KPS.L49
GCF_000352765.1	Esch_coli_KTE165_V1	Escherichia_coli	Escherichia	Escherichia,Shigella	Escherichia_coli	Escherichia_coli	1182735	clinical	Denmark	Homo sapiens	NULL	NULL	NULL	KTE165	Esch.0347	CPS.L592	CPS.L514	CPS.L354	missing	missing	missing
GCF_000352785.1	Esch_coli_KTE192_V1	Escherichia_coli	Escherichia	Escherichia,Shigella	Escherichia_coli	Escherichia_coli	1181738	clinical	NULL	Homo sapiens	NULL	NULL	NULL	KTE192	Esch.0058	CPS.L557	CPS.L485	CPS.L267	missing	missing	missing
GCF_000352805.1	Esch_coli_KTE194_V1	Escherichia_coli	Escherichia	Escherichia,Shigella	Escherichia_coli	Escherichia_coli	1181740	clinical	NULL	Homo sapiens	NULL	NULL	NULL	KTE194	Esch.0091	CPS.L593	CPS.L352	CPS.L249	KPS.L73	KPS.L58	KPS.L35
GCF_000352825.1	Esch_coli_KTE190_V1	Escherichia_coli	Escherichia	Escherichia,Shigella	Escherichia_coli	Escherichia_coli	1181736	clinical	NULL	Homo sapiens	NULL	NULL	NULL	KTE190	Esch.0028	CPS.L392	CPS.L337	CPS.L237	KPS.L89	KPS.L74	KPS.L47
GCF_000352845.1	Esch_coli_KTE173_V1	Escherichia_coli	Escherichia	Escherichia,Shigella	Escherichia_coli	Escherichia_coli	1181724	clinical	NULL	Homo sapiens	NULL	NULL	NULL	KTE173	Esch.0008	CPS.L594	CPS.L324	CPS.L221	KPS.L101	KPS.L82	KPS.L51
GCF_000352865.1	Esch_coli_KTE175_V1	Escherichia_coli	Escherichia	Escherichia,Shigella	Escherichia_coli	Escherichia_coli	1181725	clinical	NULL	Homo sapiens	NULL	NULL	NULL	KTE175	Esch.0008	CPS.L594	CPS.L324	CPS.L221	KPS.L101	KPS.L82	KPS.L51
GCF_000352885.1	Esch_coli_KTE184_V1	Escherichia_coli	Escherichia	Escherichia,Shigella	Escherichia_coli	Escherichia_coli	1181730	clinical	NULL	Homo sapiens	NULL	NULL	NULL	KTE184	Esch.0281	missing	missing	missing	missing	missing	missing
GCF_000352905.1	Esch_coli_KTE183_V1	Escherichia_coli	Escherichia	Escherichia,Shigella	Escherichia_coli	Escherichia_coli	1181729	clinical	NULL	Homo sapiens	NULL	NULL	NULL	KTE183	Esch.0091	CPS.L434	CPS.L352	CPS.L249	KPS.L73	KPS.L58	KPS.L35
GCF_000352925.1	Esch_coli_KTE196_V1	Escherichia_coli	Escherichia	Escherichia,Shigella	Escherichia_coli	Escherichia_coli	1181742	clinical	NULL	Homo sapiens	NULL	NULL	NULL	KTE196	Esch.0269	CPS.L558	CPS.L486	CPS.L44	missing	missing	missing
GCF_000352945.1	Esch_coli_KTE197_V1	Escherichia_coli	Escherichia	Escherichia,Shigella	Escherichia_coli	Escherichia_coli	1181743	clinical	NULL	Homo sapiens	NULL	NULL	NULL	KTE197	Esch.0252	CPS.L424	CPS.L366	CPS.L260	missing	missing	missing
GCF_000352965.1	Esch_coli_KTE202_V1	Escherichia_coli	Escherichia	Escherichia,Shigella	Escherichia_coli	Escherichia_coli	1181748	clinical	NULL	Homo sapiens	NULL	NULL	NULL	KTE202	Esch.0291	CPS.L577	CPS.L501	CPS.L345	KPS.L75	KPS.L60	KPS.L37
GCF_000352985.1	Esch_coli_KTE203_V1	Escherichia_coli	Escherichia	Escherichia,Shigella	Escherichia_coli	Escherichia_coli	1181749	clinical	NULL	Homo sapiens	NULL	NULL	NULL	KTE203	Esch.0348	CPS.L433	CPS.L375	CPS.L264	missing	missing	missing
GCF_000353005.1	Esch_coli_KTE207_V1	Escherichia_coli	Escherichia	Escherichia,Shigella	Escherichia_coli	Escherichia_coli	1181753	clinical	NULL	Homo sapiens	NULL	NULL	NULL	KTE207	Esch.0091	CPS.L434	CPS.L352	CPS.L249	KPS.L73	KPS.L58	KPS.L35
GCF_000353025.1	Esch_coli_KTE209_V1	Escherichia_coli	Escherichia	Escherichia,Shigella	Escherichia_coli	Escherichia_coli	1181755	clinical	NULL	Homo sapiens	NULL	NULL	NULL	KTE209	Esch.0004	CPS.L409	CPS.L352	CPS.L249	KPS.L78	KPS.L63	KPS.L39
GCF_000353045.1	Esch_coli_KTE211_V1	Escherichia_coli	Escherichia	Escherichia,Shigella	Escherichia_coli	Escherichia_coli	1181757	clinical	NULL	Homo sapiens	NULL	NULL	NULL	KTE211	Esch.0273	CPS.L378	CPS.L324	CPS.L221	KPS.L101	KPS.L82	KPS.L51
GCF_000353065.1	Esch_coli_KTE215_V1	Escherichia_coli	Escherichia	Escherichia,Shigella	Escherichia_coli	Escherichia_coli	1181761	clinical	NULL	Homo sapiens	NULL	NULL	NULL	KTE215	Esch.0349	CPS.L434	CPS.L352	CPS.L249	KPS.L73	KPS.L58	KPS.L35
GCF_000353085.1	Esch_coli_KTE217_V1	Escherichia_coli	Escherichia	Escherichia,Shigella	Escherichia_coli	Escherichia_coli	1181763	clinical	NULL	Homo sapiens	NULL	NULL	NULL	KTE217	Esch.0285	CPS.L562	CPS.L489	CPS.L261	KPS.L73	KPS.L58	KPS.L35
GCF_000353105.1	Esch_coli_KTE218_V1	Escherichia_coli	Escherichia	Escherichia,Shigella	Escherichia_coli	Escherichia_coli	1181764	clinical	NULL	Homo sapiens	NULL	NULL	NULL	KTE218	Esch.0274	CPS.L375	CPS.L44	CPS.L41	KPS.L78	KPS.L63	KPS.L39
GCF_000353125.1	Esch_coli_KTE223_V1	Escherichia_coli	Escherichia	Escherichia,Shigella	Escherichia_coli	Escherichia_coli	1181769	clinical	NULL	Homo sapiens	NULL	NULL	NULL	KTE223	Esch.0211	CPS.L375	CPS.L44	CPS.L41	KPS.L72	KPS.L57	KPS.L34
GCF_000353145.1	Esch_coli_KTE227_V1	Escherichia_coli	Escherichia	Escherichia,Shigella	Escherichia_coli	Escherichia_coli	1181773	clinical	NULL	Homo sapiens	NULL	NULL	NULL	KTE227	Esch.0276	CPS.L399	CPS.L342	CPS.L242	KPS.L73	KPS.L58	KPS.L35
GCF_000353165.1	Esch_coli_KTE229_V1	Escherichia_coli	Escherichia	Escherichia,Shigella	Escherichia_coli	Escherichia_coli	1181775	clinical	NULL	Homo sapiens	NULL	NULL	NULL	KTE229	Esch.0277	CPS.L595	CPS.L515	CPS.L249	KPS.L73	KPS.L58	KPS.L35
GCF_000353185.1	Esch_coli_KTE104_V1	Escherichia_coli	Escherichia	Escherichia,Shigella	Escherichia_coli	Escherichia_coli	1169372	environmental/other	NULL	NULL	NULL	NULL	NULL	KTE104	Esch.0308	CPS.L411	CPS.L244	CPS.L166	KPS.L103	KPS.L85	KPS.L52
GCF_000353545.1	E92_11NrN01	Escherichia_coli	Escherichia	Escherichia,Shigella	Escherichia_coli	Escherichia_coli	1090927	clinical	Sweden	Homo sapiens	NULL	stool sample from a female patient suffering from HUS	O104:H4	E92/11	Esch.0025	CPS.L389	CPS.L334	CPS.L234	missing	missing	missing
GCF_000354275.2	ASM35427v2	Escherichia_coli	Escherichia	Escherichia,Shigella	Escherichia_coli	Escherichia_coli	1116035	environmental/other	NULL	NULL	NULL	NULL	NULL	2875000	Esch.0350	NA	NA	NA	missing	missing	missing
GCF_000354295.1	ASM35429v1	Escherichia_coli	Escherichia	Escherichia,Shigella	Escherichia_coli	Escherichia_coli	1116112	environmental/other	NULL	NULL	NULL	NULL	NULL	BCE002_MS12	Esch.0351	CPS.L403	CPS.L346	CPS.L244	missing	missing	missing
GCF_000354315.2	ASM35431v2	Escherichia_coli	Escherichia	Escherichia,Shigella	Escherichia_coli	Escherichia_coli	1116115	environmental/other	NULL	NULL	NULL	NULL	NULL	BCE019_MS-13	Esch.0352	CPS.L564	CPS.L44	CPS.L41	missing	missing	missing
GCF_000354335.2	ASM35433v2	Escherichia_coli	Escherichia	Escherichia,Shigella	Escherichia_coli	Escherichia_coli	1116118	environmental/other	NULL	NULL	NULL	NULL	NULL	BCE034_MS-14	Esch.0353	CPS.L465	CPS.L405	CPS.L286	missing	missing	missing
GCF_000354355.2	ASM35435v2	Escherichia_coli	Escherichia	Escherichia,Shigella	Escherichia_coli	Escherichia_coli	1116002	environmental/other	NULL	NULL	NULL	NULL	NULL	C-34666	Esch.0354	CPS.L596	CPS.L516	CPS.L131	missing	missing	missing
GCF_000354375.2	ASM35437v2	Escherichia_coli	Escherichia	Escherichia,Shigella	Escherichia_coli	Escherichia_coli	1116064	environmental/other	NULL	NULL	NULL	NULL	NULL	MP021017.10	Esch.0355	CPS.L597	CPS.L517	CPS.L355	missing	missing	missing
GCF_000354395.1	ASM35439v1	Escherichia_coli	Escherichia	Escherichia,Shigella	Escherichia_coli	Escherichia_coli	1116111	environmental/other	NULL	NULL	NULL	NULL	NULL	MP021017.12	Esch.0356	missing	missing	missing	missing	missing	missing
GCF_000354415.2	ASM35441v2	Escherichia_coli	Escherichia	Escherichia,Shigella	Escherichia_coli	Escherichia_coli	1116065	environmental/other	NULL	NULL	NULL	NULL	NULL	MP021017.11	Esch.0357	CPS.L598	CPS.L517	CPS.L355	missing	missing	missing
GCF_000354435.2	ASM35443v2	Escherichia_coli	Escherichia	Escherichia,Shigella	Escherichia_coli	Escherichia_coli	1116058	environmental/other	NULL	NULL	NULL	NULL	NULL	MP021017.2	Esch.0358	CPS.L598	CPS.L517	CPS.L355	missing	missing	missing
GCF_000354455.1	ASM35445v1	Escherichia_coli	Escherichia	Escherichia,Shigella	Escherichia_coli	Escherichia_coli	1116034	environmental/other	NULL	NULL	NULL	NULL	NULL	2872800	Esch.0359	CPS.L599	CPS.L518	CPS.L255	missing	missing	missing
GCF_000354475.2	ASM35447v2	Escherichia_coli	Escherichia	Escherichia,Shigella	Escherichia_coli	Escherichia_coli	1116059	environmental/other	NULL	NULL	NULL	NULL	NULL	MP021017.3	Esch.0360	CPS.L598	CPS.L517	CPS.L355	missing	missing	missing
GCF_000354495.2	ASM35449v2	Escherichia_coli	Escherichia	Escherichia,Shigella	Escherichia_coli	Escherichia_coli	1116060	environmental/other	NULL	NULL	NULL	NULL	NULL	MP021017.4	Esch.0361	CPS.L598	CPS.L517	CPS.L355	missing	missing	missing
GCF_000354515.2	ASM35451v2	Escherichia_coli	Escherichia	Escherichia,Shigella	Escherichia_coli	Escherichia_coli	1116061	environmental/other	NULL	NULL	NULL	NULL	NULL	MP021017.5	Esch.0362	CPS.L598	CPS.L517	CPS.L355	missing	missing	missing
GCF_000354535.2	ASM35453v2	Escherichia_coli	Escherichia	Escherichia,Shigella	Escherichia_coli	Escherichia_coli	1116062	environmental/other	NULL	NULL	NULL	NULL	NULL	MP021017.6	Esch.0363	CPS.L598	CPS.L517	CPS.L355	missing	missing	missing
GCF_000354555.2	ASM35455v2	Escherichia_coli	Escherichia	Escherichia,Shigella	Escherichia_coli	Escherichia_coli	1116063	environmental/other	NULL	NULL	NULL	NULL	NULL	MP021017.9	Esch.0364	CPS.L598	CPS.L517	CPS.L355	missing	missing	missing
GCF_000354575.2	ASM35457v2	Escherichia_coli	Escherichia	Escherichia,Shigella	Escherichia_coli	Escherichia_coli	1116134	environmental/other	NULL	NULL	NULL	NULL	NULL	MP021552.11	Esch.0365	NA	NA	NA	missing	missing	missing
GCF_000354595.1	ASM35459v1	Escherichia_coli	Escherichia	Escherichia,Shigella	Escherichia_coli	Escherichia_coli	1116135	environmental/other	NULL	NULL	NULL	NULL	NULL	MP021552.12	Esch.0366	CPS.L600	CPS.L176	CPS.L131	missing	missing	missing
GCF_000354615.2	ASM35461v2	Escherichia_coli	Escherichia	Escherichia,Shigella	Escherichia_coli	Escherichia_coli	1116132	environmental/other	NULL	NULL	NULL	NULL	NULL	MP021552.7	Esch.0367	NA	NA	NA	missing	missing	missing
GCF_000354735.2	ASM35473v2	Escherichia_coli	Escherichia	Escherichia,Shigella	Escherichia_coli	Escherichia_coli	1116133	environmental/other	NULL	NULL	NULL	NULL	NULL	MP021552.8	Esch.0365	CPS.L596	CPS.L516	CPS.L131	missing	missing	missing
GCF_000354755.2	ASM35475v2	Escherichia_coli	Escherichia	Escherichia,Shigella	Escherichia_coli	Escherichia_coli	1116030	environmental/other	NULL	NULL	NULL	NULL	NULL	2866750	Esch.0368	CPS.L599	CPS.L518	CPS.L255	missing	missing	missing
GCF_000354775.2	ASM35477v2	Escherichia_coli	Escherichia	Escherichia,Shigella	Escherichia_coli	Escherichia_coli	1116010	environmental/other	NULL	NULL	NULL	NULL	NULL	2747800	Esch.0369	CPS.L415	CPS.L357	CPS.L254	missing	missing	missing
GCF_000354795.2	ASM35479v2	Escherichia_coli	Escherichia	Escherichia,Shigella	Escherichia_coli	Escherichia_coli	1116136	environmental/other	NULL	NULL	NULL	NULL	NULL	MP021561.2	Esch.0370	CPS.L601	CPS.L148	CPS.L53	missing	missing	missing
GCF_000354815.2	ASM35481v2	Escherichia_coli	Escherichia	Escherichia,Shigella	Escherichia_coli	Escherichia_coli	1116031	environmental/other	NULL	NULL	NULL	NULL	NULL	2867750	Esch.0371	CPS.L599	CPS.L518	CPS.L255	missing	missing	missing
GCF_000354835.2	ASM35483v2	Escherichia_coli	Escherichia	Escherichia,Shigella	Escherichia_coli	Escherichia_coli	1116105	environmental/other	NULL	NULL	NULL	NULL	NULL	180600	Esch.0372	missing	missing	missing	missing	missing	missing
GCF_000354855.1	ASM35485v1	Escherichia_coli	Escherichia	Escherichia,Shigella	Escherichia_coli	Escherichia_coli	1116138	environmental/other	NULL	NULL	NULL	NULL	NULL	MP021566.1	Esch.0373	CPS.L602	CPS.L519	CPS.L356	missing	missing	missing
GCF_000354875.1	ASM35487v1	Escherichia_coli	Escherichia	Escherichia,Shigella	Escherichia_coli	Escherichia_coli	1116011	environmental/other	NULL	NULL	NULL	NULL	NULL	2749250	Esch.0374	CPS.L415	CPS.L357	CPS.L254	missing	missing	missing
GCF_000354895.2	ASM35489v2	Escherichia_coli	Escherichia	Escherichia,Shigella	Escherichia_coli	Escherichia_coli	1116007	environmental/other	NULL	NULL	NULL	NULL	NULL	2731150	Esch.0375	NA	NA	NA	KPS.L107	KPS.L88	KPS.L54
GCF_000354915.1	ASM35491v1	Escherichia_coli	Escherichia	Escherichia,Shigella	Escherichia_coli	Escherichia_coli	1125634	environmental/other	NULL	NULL	NULL	NULL	NULL	174750	Esch.0376	CPS.L603	CPS.L520	CPS.L261	missing	missing	missing
GCF_000354935.2	ASM35493v2	Escherichia_coli	Escherichia	Escherichia,Shigella	Escherichia_coli	Escherichia_coli	1116028	environmental/other	NULL	NULL	NULL	NULL	NULL	2866450	Esch.0377	CPS.L599	CPS.L518	CPS.L255	missing	missing	missing
GCF_000354955.1	ASM35495v1	Escherichia_coli	Escherichia	Escherichia,Shigella	Escherichia_coli	Escherichia_coli	1116029	environmental/other	NULL	NULL	NULL	NULL	NULL	2866550	Esch.0378	CPS.L599	CPS.L518	CPS.L255	missing	missing	missing
GCF_000354975.1	ASM35497v1	Escherichia_coli	Escherichia	Escherichia,Shigella	Escherichia_coli	Escherichia_coli	1116026	environmental/other	NULL	NULL	NULL	NULL	NULL	2865200	Esch.0379	NA	NA	NA	missing	missing	missing
GCF_000354995.2	ASM35499v2	Escherichia_coli	Escherichia	Escherichia,Shigella	Escherichia_coli	Escherichia_coli	1116021	environmental/other	NULL	NULL	NULL	NULL	NULL	2860050	Esch.0380	CPS.L415	CPS.L357	CPS.L254	missing	missing	missing
GCF_000355015.2	ASM35501v2	Escherichia_coli	Escherichia	Escherichia,Shigella	Escherichia_coli	Escherichia_coli	1116128	environmental/other	NULL	NULL	NULL	NULL	NULL	2851500	Esch.0381	CPS.L599	CPS.L518	CPS.L255	missing	missing	missing
GCF_000355035.2	ASM35503v2	Escherichia_coli	Escherichia	Escherichia,Shigella	Escherichia_coli	Escherichia_coli	1116023	environmental/other	NULL	NULL	NULL	NULL	NULL	2861200	Esch.0382	CPS.L598	CPS.L517	CPS.L355	missing	missing	missing
GCF_000355055.1	ASM35505v1	Escherichia_coli	Escherichia	Escherichia,Shigella	Escherichia_coli	Escherichia_coli	1116018	environmental/other	NULL	NULL	NULL	NULL	NULL	2850400	Esch.0383	CPS.L599	CPS.L518	CPS.L255	missing	missing	missing
GCF_000355075.2	ASM35507v2	Escherichia_coli	Escherichia	Escherichia,Shigella	Escherichia_coli	Escherichia_coli	1116153	environmental/other	NULL	NULL	NULL	NULL	NULL	P0302308.1	Esch.0384	CPS.L578	CPS.L502	CPS.L231	missing	missing	missing
GCF_000355095.2	ASM35509v2	Escherichia_coli	Escherichia	Escherichia,Shigella	Escherichia_coli	Escherichia_coli	1116163	environmental/other	NULL	NULL	NULL	NULL	NULL	P0304777.1	Esch.0385	CPS.L604	CPS.L521	CPS.L357	missing	missing	missing
GCF_000355115.2	ASM35511v2	Escherichia_coli	Escherichia	Escherichia,Shigella	Escherichia_coli	Escherichia_coli	1116001	environmental/other	NULL	NULL	NULL	NULL	NULL	ThroopD	Esch.0386	NA	NA	NA	missing	missing	missing
GCF_000355155.2	ASM35515v2	Escherichia_coli	Escherichia	Escherichia,Shigella	Escherichia_coli	Escherichia_coli	1116119	environmental/other	NULL	NULL	NULL	NULL	NULL	2719100	Esch.0067	CPS.L605	CPS.L522	CPS.L358	missing	missing	missing
GCF_000355175.1	ASM35517v1	Escherichia_coli	Escherichia	Escherichia,Shigella	Escherichia_coli	Escherichia_coli	1116120	environmental/other	NULL	NULL	NULL	NULL	NULL	2720900	Esch.0387	CPS.L606	CPS.L523	CPS.L359	missing	missing	missing
GCF_000355195.2	ASM35519v2	Escherichia_coli	Escherichia	Escherichia,Shigella	Escherichia_coli	Escherichia_coli	1115998	environmental/other	NULL	NULL	NULL	NULL	NULL	Envira 10/1	Esch.0065	CPS.L607	CPS.L524	CPS.L360	missing	missing	missing
GCF_000355215.2	ASM35521v2	Escherichia_coli	Escherichia	Escherichia,Shigella	Escherichia_coli	Escherichia_coli	1115997	environmental/other	NULL	NULL	NULL	NULL	NULL	Envira 8/11	Esch.0065	CPS.L608	CPS.L524	CPS.L360	missing	missing	missing
GCF_000355235.2	ASM35523v2	Escherichia_coli	Escherichia	Escherichia,Shigella	Escherichia_coli	Escherichia_coli	1115999	environmental/other	NULL	NULL	NULL	NULL	NULL	Jurua 18/11	Esch.0385	CPS.L604	CPS.L521	CPS.L357	missing	missing	missing
GCF_000355255.2	ASM35525v2	Escherichia_coli	Escherichia	Escherichia,Shigella	Escherichia_coli	Escherichia_coli	1116000	environmental/other	NULL	NULL	NULL	NULL	NULL	Jurua 20/10	Esch.0388	CPS.L609	CPS.L525	CPS.L255	missing	missing	missing
GCF_000355275.2	ASM35527v2	Escherichia_coli	Escherichia	Escherichia,Shigella	Escherichia_coli	Escherichia_coli	1116140	environmental/other	NULL	NULL	NULL	NULL	NULL	MP020940.1	Esch.0389	CPS.L610	CPS.L526	CPS.L361	missing	missing	missing
GCF_000355295.1	ASM35529v1	Escherichia_coli	Escherichia	Escherichia,Shigella	Escherichia_coli	Escherichia_coli	1116139	environmental/other	NULL	NULL	NULL	NULL	NULL	MP020980.2	Esch.0390	CPS.L611	CPS.L504	CPS.L347	missing	missing	missing
GCF_000355315.2	ASM35531v2	Escherichia_coli	Escherichia	Escherichia,Shigella	Escherichia_coli	Escherichia_coli	1116066	environmental/other	NULL	NULL	NULL	NULL	NULL	P0301867.1	Esch.0067	CPS.L605	CPS.L522	CPS.L358	missing	missing	missing
GCF_000355335.2	ASM35533v2	Escherichia_coli	Escherichia	Escherichia,Shigella	Escherichia_coli	Escherichia_coli	1116019	environmental/other	NULL	NULL	NULL	NULL	NULL	2850750	Esch.0391	CPS.L599	CPS.L518	CPS.L255	missing	missing	missing
GCF_000355355.1	ASM35535v1	Escherichia_coli	Escherichia	Escherichia,Shigella	Escherichia_coli	Escherichia_coli	1116020	environmental/other	NULL	NULL	NULL	NULL	NULL	2853500	Esch.0392	CPS.L599	CPS.L518	CPS.L255	missing	missing	missing
GCF_000355375.2	ASM35537v2	Escherichia_coli	Escherichia	Escherichia,Shigella	Escherichia_coli	Escherichia_coli	1116127	environmental/other	NULL	NULL	NULL	NULL	NULL	2848050	Esch.0393	CPS.L404	CPS.L347	CPS.L226	missing	missing	missing
GCF_000355395.2	ASM35539v2	Escherichia_coli	Escherichia	Escherichia,Shigella	Escherichia_coli	Escherichia_coli	1116012	environmental/other	NULL	NULL	NULL	NULL	NULL	2756500	Esch.0394	NA	NA	NA	missing	missing	missing
GCF_000355415.2	ASM35541v2	Escherichia_coli	Escherichia	Escherichia,Shigella	Escherichia_coli	Escherichia_coli	1116124	environmental/other	NULL	NULL	NULL	NULL	NULL	2845350	Esch.0395	CPS.L612	CPS.L339	CPS.L239	KPS.L108	KPS.L89	KPS.L55
GCF_000355435.2	ASM35543v2	Escherichia_coli	Escherichia	Escherichia,Shigella	Escherichia_coli	Escherichia_coli	1116125	environmental/other	NULL	NULL	NULL	NULL	NULL	2845650	Esch.0396	NA	NA	NA	missing	missing	missing
GCF_000355455.2	ASM35545v2	Escherichia_coli	Escherichia	Escherichia,Shigella	Escherichia_coli	Escherichia_coli	1116032	environmental/other	NULL	NULL	NULL	NULL	NULL	2871950	Esch.0397	CPS.L375	CPS.L44	CPS.L41	missing	missing	missing
GCF_000355475.2	ASM35547v2	Escherichia_coli	Escherichia	Escherichia,Shigella	Escherichia_coli	Escherichia_coli	1116033	environmental/other	NULL	NULL	NULL	NULL	NULL	2872000	Esch.0398	CPS.L375	CPS.L44	CPS.L41	missing	missing	missing
GCF_000355495.2	ASM35549v2	Escherichia_coli	Escherichia	Escherichia,Shigella	Escherichia_coli	Escherichia_coli	1116037	environmental/other	NULL	NULL	NULL	NULL	NULL	BCE001_MS16	Esch.0399	CPS.L403	CPS.L346	CPS.L244	missing	missing	missing
GCF_000355515.2	ASM35551v2	Escherichia_coli	Escherichia	Escherichia,Shigella	Escherichia_coli	Escherichia_coli	1116057	environmental/other	NULL	NULL	NULL	NULL	NULL	MP021017.1	Esch.0400	CPS.L598	CPS.L517	CPS.L355	missing	missing	missing
GCF_000355535.1	ASM35553v1	Escherichia_coli	Escherichia	Escherichia,Shigella	Escherichia_coli	Escherichia_coli	1116013	environmental/other	NULL	NULL	NULL	NULL	NULL	2762100	Esch.0401	CPS.L561	CPS.L339	CPS.L239	KPS.L109	KPS.L88	KPS.L54
GCF_000355555.2	ASM35555v2	Escherichia_coli	Escherichia	Escherichia,Shigella	Escherichia_coli	Escherichia_coli	1116015	environmental/other	NULL	NULL	NULL	NULL	NULL	2780750	Esch.0402	CPS.L580	CPS.L504	CPS.L347	missing	missing	missing
GCF_000355575.2	ASM35557v2	Escherichia_coli	Escherichia	Escherichia,Shigella	Escherichia_coli	Escherichia_coli	1116016	environmental/other	NULL	NULL	NULL	NULL	NULL	2785200	Esch.0403	CPS.L592	CPS.L514	CPS.L354	missing	missing	missing
GCF_000355595.1	ASM35559v1	Escherichia_coli	Escherichia	Escherichia,Shigella	Escherichia_coli	Escherichia_coli	1116017	environmental/other	NULL	NULL	NULL	NULL	NULL	2788150	Esch.0404	NA	NA	NA	missing	missing	missing
GCF_000355615.2	ASM35561v2	Escherichia_coli	Escherichia	Escherichia,Shigella	Escherichia_coli	Escherichia_coli	1116014	environmental/other	NULL	NULL	NULL	NULL	NULL	2770900	Esch.0405	CPS.L415	CPS.L357	CPS.L254	missing	missing	missing
GCF_000356005.2	ASM35600v2	Escherichia_coli	Escherichia	Escherichia,Shigella	Escherichia_coli	Escherichia_coli	1116068	environmental/other	NULL	NULL	NULL	NULL	NULL	P0301867.4	Esch.0406	CPS.L605	CPS.L522	CPS.L358	missing	missing	missing
GCF_000356025.2	ASM35602v2	Escherichia_coli	Escherichia	Escherichia,Shigella	Escherichia_coli	Escherichia_coli	1125641	environmental/other	NULL	NULL	NULL	NULL	NULL	P0301867.2	Esch.0407	CPS.L605	CPS.L522	CPS.L358	missing	missing	missing
GCF_000356045.2	ASM35604v2	Escherichia_coli	Escherichia	Escherichia,Shigella	Escherichia_coli	Escherichia_coli	1116103	environmental/other	NULL	NULL	NULL	NULL	NULL	180050	Esch.0408	CPS.L613	CPS.L527	CPS.L258	missing	missing	missing
GCF_000356065.2	ASM35606v2	Escherichia_coli	Escherichia	Escherichia,Shigella	Escherichia_coli	Escherichia_coli	1116004	environmental/other	NULL	NULL	NULL	NULL	NULL	2729250	Esch.0409	CPS.L614	CPS.L357	CPS.L254	missing	missing	missing
GCF_000356085.2	ASM35608v2	Escherichia_coli	Escherichia	Escherichia,Shigella	Escherichia_coli	Escherichia_coli	1116008	environmental/other	NULL	NULL	NULL	NULL	NULL	2735000	Esch.0410	CPS.L615	CPS.L525	CPS.L255	missing	missing	missing
GCF_000356105.2	ASM35610v2	Escherichia_coli	Escherichia	Escherichia,Shigella	Escherichia_coli	Escherichia_coli	1116003	environmental/other	NULL	NULL	NULL	NULL	NULL	174900	Esch.0389	CPS.L616	CPS.L528	CPS.L362	missing	missing	missing
GCF_000356125.1	ASM35612v1	Escherichia_coli	Escherichia	Escherichia,Shigella	Escherichia_coli	Escherichia_coli	1116130	environmental/other	NULL	NULL	NULL	NULL	NULL	199900	Esch.0411	NA	NA	NA	missing	missing	missing
GCF_000356145.2	ASM35614v2	Escherichia_coli	Escherichia	Escherichia,Shigella	Escherichia_coli	Escherichia_coli	1116123	environmental/other	NULL	NULL	NULL	NULL	NULL	2726950	Esch.0412	CPS.L617	CPS.L529	CPS.L363	missing	missing	missing
GCF_000356165.2	ASM35616v2	Escherichia_coli	Escherichia	Escherichia,Shigella	Escherichia_coli	Escherichia_coli	1116141	environmental/other	NULL	NULL	NULL	NULL	NULL	P0298942.1	Esch.0413	CPS.L612	CPS.L339	CPS.L239	KPS.L108	KPS.L89	KPS.L55
GCF_000356185.2	ASM35618v2	Escherichia_coli	Escherichia	Escherichia,Shigella	Escherichia_coli	Escherichia_coli	1116121	environmental/other	NULL	NULL	NULL	NULL	NULL	2722950	Esch.0414	NA	NA	NA	missing	missing	missing
GCF_000356205.2	ASM35620v2	Escherichia_coli	Escherichia	Escherichia,Shigella	Escherichia_coli	Escherichia_coli	1116006	environmental/other	NULL	NULL	NULL	NULL	NULL	2730450	Esch.0415	CPS.L564	CPS.L44	CPS.L41	missing	missing	missing
GCF_000356225.2	ASM35622v2	Escherichia_coli	Escherichia	Escherichia,Shigella	Escherichia_coli	Escherichia_coli	1116009	environmental/other	NULL	NULL	NULL	NULL	NULL	2741950	Esch.0416	NA	NA	NA	missing	missing	missing
GCF_000356245.1	ASM35624v1	Escherichia_coli	Escherichia	Escherichia,Shigella	Escherichia_coli	Escherichia_coli	1116036	environmental/other	NULL	NULL	NULL	NULL	NULL	2875150	Esch.0417	CPS.L561	CPS.L339	CPS.L239	KPS.L108	KPS.L89	KPS.L55
GCF_000356265.2	ASM35626v2	Escherichia_coli	Escherichia	Escherichia,Shigella	Escherichia_coli	Escherichia_coli	1116110	environmental/other	NULL	NULL	NULL	NULL	NULL	BCE008_MS-01	Esch.0418	missing	missing	missing	missing	missing	missing
GCF_000356285.2	ASM35628v2	Escherichia_coli	Escherichia	Escherichia,Shigella	Escherichia_coli	Escherichia_coli	1116114	environmental/other	NULL	NULL	NULL	NULL	NULL	BCE011_MS-01	Esch.0419	missing	missing	missing	missing	missing	missing
GCF_000356305.2	ASM35630v2	Escherichia_coli	Escherichia	Escherichia,Shigella	Escherichia_coli	Escherichia_coli	1116104	environmental/other	NULL	NULL	NULL	NULL	NULL	180200	Esch.0420	NA	NA	NA	missing	missing	missing
GCF_000356325.2	ASM35632v2	Escherichia_coli	Escherichia	Escherichia,Shigella	Escherichia_coli	Escherichia_coli	1116005	environmental/other	NULL	NULL	NULL	NULL	NULL	2730350	Esch.0421	missing	missing	missing	missing	missing	missing
GCF_000356345.2	ASM35634v2	Escherichia_coli	Escherichia	Escherichia,Shigella	Escherichia_coli	Escherichia_coli	1116108	environmental/other	NULL	NULL	NULL	NULL	NULL	178900	Esch.0422	missing	missing	missing	missing	missing	missing
GCF_000356365.2	ASM35636v2	Escherichia_coli	Escherichia	Escherichia,Shigella	Escherichia_coli	Escherichia_coli	1116109	environmental/other	NULL	NULL	NULL	NULL	NULL	179550	Esch.0423	missing	missing	missing	missing	missing	missing
GCF_000356385.1	ASM35638v1	Escherichia_coli	Escherichia	Escherichia,Shigella	Escherichia_coli	Escherichia_coli	1116116	environmental/other	NULL	NULL	NULL	NULL	NULL	BCE030_MS-09	Esch.0424	CPS.L564	CPS.L44	CPS.L41	missing	missing	missing
GCF_000356405.2	ASM35640v2	Escherichia_coli	Escherichia	Escherichia,Shigella	Escherichia_coli	Escherichia_coli	1116117	environmental/other	NULL	NULL	NULL	NULL	NULL	BCE032_MS-12	Esch.0425	NA	NA	NA	missing	missing	missing
GCF_000356425.2	ASM35642v2	Escherichia_coli	Escherichia	Escherichia,Shigella	Escherichia_coli	Escherichia_coli	1116137	environmental/other	NULL	NULL	NULL	NULL	NULL	MP021561.3	Esch.0426	NA	NA	NA	missing	missing	missing
GCF_000356445.2	ASM35644v2	Escherichia_coli	Escherichia	Escherichia,Shigella	Escherichia_coli	Escherichia_coli	1116022	environmental/other	NULL	NULL	NULL	NULL	NULL	2860650	Esch.0427	CPS.L415	CPS.L357	CPS.L254	missing	missing	missing
GCF_000356465.2	ASM35646v2	Escherichia_coli	Escherichia	Escherichia,Shigella	Escherichia_coli	Escherichia_coli	1116024	environmental/other	NULL	NULL	NULL	NULL	NULL	2862600	Esch.0413	CPS.L618	CPS.L339	CPS.L239	KPS.L108	KPS.L89	KPS.L55
GCF_000356485.2	ASM35648v2	Escherichia_coli	Escherichia	Escherichia,Shigella	Escherichia_coli	Escherichia_coli	1116025	environmental/other	NULL	NULL	NULL	NULL	NULL	2864350	Esch.0390	CPS.L619	CPS.L530	CPS.L364	missing	missing	missing
GCF_000356505.2	ASM35650v2	Escherichia_coli	Escherichia	Escherichia,Shigella	Escherichia_coli	Escherichia_coli	1116027	environmental/other	NULL	NULL	NULL	NULL	NULL	2866350	Esch.0065	CPS.L415	CPS.L357	CPS.L254	missing	missing	missing
GCF_000356525.2	ASM35652v2	Escherichia_coli	Escherichia	Escherichia,Shigella	Escherichia_coli	Escherichia_coli	1116147	environmental/other	NULL	NULL	NULL	NULL	NULL	P0298942.10	Esch.0413	CPS.L612	CPS.L339	CPS.L239	KPS.L110	KPS.L90	KPS.L55
GCF_000356545.1	ASM35654v1	Escherichia_coli	Escherichia	Escherichia,Shigella	Escherichia_coli	Escherichia_coli	1116073	environmental/other	NULL	NULL	NULL	NULL	NULL	P0302293.2	Esch.0428	CPS.L620	CPS.L531	CPS.L365	missing	missing	missing
GCF_000356565.1	ASM35656v1	Escherichia_coli	Escherichia	Escherichia,Shigella	Escherichia_coli	Escherichia_coli	1116177	environmental/other	NULL	NULL	NULL	NULL	NULL	P0304816.1	Esch.0389	CPS.L621	CPS.L532	CPS.L361	missing	missing	missing
GCF_000356585.2	ASM35658v2	Escherichia_coli	Escherichia	Escherichia,Shigella	Escherichia_coli	Escherichia_coli	1125644	environmental/other	NULL	NULL	NULL	NULL	NULL	P0305260.1	Esch.0429	CPS.L622	CPS.L437	CPS.L309	missing	missing	missing
GCF_000356605.2	ASM35660v2	Escherichia_coli	Escherichia	Escherichia,Shigella	Escherichia_coli	Escherichia_coli	1116089	environmental/other	NULL	NULL	NULL	NULL	NULL	p0305293.1	Esch.0430	CPS.L415	CPS.L357	CPS.L254	missing	missing	missing
GCF_000356625.2	ASM35662v2	Escherichia_coli	Escherichia	Escherichia,Shigella	Escherichia_coli	Escherichia_coli	1116122	environmental/other	NULL	NULL	NULL	NULL	NULL	2726800	Esch.0431	CPS.L30	CPS.L27	CPS.L27	missing	missing	missing
GCF_000356645.2	ASM35664v2	Escherichia_coli	Escherichia	Escherichia,Shigella	Escherichia_coli	Escherichia_coli	1116152	environmental/other	NULL	NULL	NULL	NULL	NULL	P0299438.2	Esch.0429	NA	NA	NA	missing	missing	missing
GCF_000356665.2	ASM35666v2	Escherichia_coli	Escherichia	Escherichia,Shigella	Escherichia_coli	Escherichia_coli	1116047	environmental/other	NULL	NULL	NULL	NULL	NULL	P0299917.1	Esch.0432	CPS.L623	CPS.L176	CPS.L131	missing	missing	missing
GCF_000356685.2	ASM35668v2	Escherichia_coli	Escherichia	Escherichia,Shigella	Escherichia_coli	Escherichia_coli	1116126	environmental/other	NULL	NULL	NULL	NULL	NULL	2846750	Esch.0433	CPS.L375	CPS.L44	CPS.L41	missing	missing	missing
GCF_000356705.1	ASM35670v1	Escherichia_coli	Escherichia	Escherichia,Shigella	Escherichia_coli	Escherichia_coli	1116113	environmental/other	NULL	NULL	NULL	NULL	NULL	BCE007_MS-11	Esch.0425	CPS.L375	CPS.L44	CPS.L41	missing	missing	missing
GCF_000356725.1	ASM35672v1	Escherichia_coli	Escherichia	Escherichia,Shigella	Escherichia_coli	Escherichia_coli	1116471	environmental/other	NULL	NULL	NULL	NULL	NULL	BCE008_MS-13	Esch.0400	CPS.L598	CPS.L517	CPS.L355	missing	missing	missing
GCF_000356745.2	ASM35674v2	Escherichia_coli	Escherichia	Escherichia,Shigella	Escherichia_coli	Escherichia_coli	1116129	environmental/other	NULL	NULL	NULL	NULL	NULL	201600	Esch.0434	CPS.L624	CPS.L533	CPS.L366	missing	missing	missing
GCF_000356765.2	ASM35676v2	Escherichia_coli	Escherichia	Escherichia,Shigella	Escherichia_coli	Escherichia_coli	1116079	environmental/other	NULL	NULL	NULL	NULL	NULL	P0302293.10	Esch.0435	missing	missing	missing	missing	missing	missing
GCF_000356785.2	ASM35678v2	Escherichia_coli	Escherichia	Escherichia,Shigella	Escherichia_coli	Escherichia_coli	1116075	environmental/other	NULL	NULL	NULL	NULL	NULL	P0302293.4	Esch.0436	CPS.L620	CPS.L531	CPS.L365	missing	missing	missing
GCF_000356805.2	ASM35680v2	Escherichia_coli	Escherichia	Escherichia,Shigella	Escherichia_coli	Escherichia_coli	1116074	environmental/other	NULL	NULL	NULL	NULL	NULL	P0302293.3	Esch.0437	CPS.L620	CPS.L531	CPS.L365	missing	missing	missing
GCF_000356825.2	ASM35682v2	Escherichia_coli	Escherichia	Escherichia,Shigella	Escherichia_coli	Escherichia_coli	1116083	environmental/other	NULL	NULL	NULL	NULL	NULL	P0305260.9	Esch.0438	NA	NA	NA	missing	missing	missing
GCF_000356845.2	ASM35684v2	Escherichia_coli	Escherichia	Escherichia,Shigella	Escherichia_coli	Escherichia_coli	1125636	environmental/other	NULL	NULL	NULL	NULL	NULL	2854350	Esch.0439	CPS.L30	CPS.L27	CPS.L27	missing	missing	missing
GCF_000356865.2	ASM35686v2	Escherichia_coli	Escherichia	Escherichia,Shigella	Escherichia_coli	Escherichia_coli	1116101	environmental/other	NULL	NULL	NULL	NULL	NULL	p0305293.13	Esch.0440	missing	missing	missing	missing	missing	missing
GCF_000356885.2	ASM35688v2	Escherichia_coli	Escherichia	Escherichia,Shigella	Escherichia_coli	Escherichia_coli	1125637	environmental/other	NULL	NULL	NULL	NULL	NULL	BCE006_MS-23	Esch.0441	CPS.L564	CPS.L44	CPS.L41	missing	missing	missing
GCF_000356905.1	ASM35690v1	Escherichia_coli	Escherichia	Escherichia,Shigella	Escherichia_coli	Escherichia_coli	1125652	environmental/other	NULL	NULL	NULL	NULL	NULL	179100	Esch.0442	CPS.L625	CPS.L127	CPS.L100	missing	missing	missing
GCF_000356925.2	ASM35692v2	Escherichia_coli	Escherichia	Escherichia,Shigella	Escherichia_coli	Escherichia_coli	1125635	environmental/other	NULL	NULL	NULL	NULL	NULL	2733950	Esch.0443	CPS.L612	CPS.L339	CPS.L239	KPS.L111	KPS.L91	KPS.L55
GCF_000356945.1	ASM35694v1	Escherichia_coli	Escherichia	Escherichia,Shigella	Escherichia_coli	Escherichia_coli	1116076	environmental/other	NULL	NULL	NULL	NULL	NULL	P0302293.6	Esch.0444	CPS.L620	CPS.L531	CPS.L365	missing	missing	missing
GCF_000356965.1	ASM35696v1	Escherichia_coli	Escherichia	Escherichia,Shigella	Escherichia_coli	Escherichia_coli	1116077	environmental/other	NULL	NULL	NULL	NULL	NULL	P0302293.8	Esch.0445	CPS.L620	CPS.L531	CPS.L365	missing	missing	missing
GCF_000356985.2	ASM35698v2	Escherichia_coli	Escherichia	Escherichia,Shigella	Escherichia_coli	Escherichia_coli	1116046	environmental/other	NULL	NULL	NULL	NULL	NULL	P0299438.11	Esch.0446	CPS.L626	CPS.L534	CPS.L367	missing	missing	missing
GCF_000357005.2	ASM35700v2	Escherichia_coli	Escherichia	Escherichia,Shigella	Escherichia_coli	Escherichia_coli	1116038	environmental/other	NULL	NULL	NULL	NULL	NULL	P0299438.3	Esch.0447	CPS.L627	CPS.L534	CPS.L367	missing	missing	missing
GCF_000357025.2	ASM35702v2	Escherichia_coli	Escherichia	Escherichia,Shigella	Escherichia_coli	Escherichia_coli	1116039	environmental/other	NULL	NULL	NULL	NULL	NULL	P0299438.4	Esch.0448	CPS.L628	CPS.L533	CPS.L366	missing	missing	missing
GCF_000357045.2	ASM35704v2	Escherichia_coli	Escherichia	Escherichia,Shigella	Escherichia_coli	Escherichia_coli	1116040	environmental/other	NULL	NULL	NULL	NULL	NULL	P0299438.5	Esch.0449	NA	NA	NA	missing	missing	missing
GCF_000357065.2	ASM35706v2	Escherichia_coli	Escherichia	Escherichia,Shigella	Escherichia_coli	Escherichia_coli	1125640	environmental/other	NULL	NULL	NULL	NULL	NULL	P0298942.4	Esch.0450	CPS.L612	CPS.L339	CPS.L239	KPS.L108	KPS.L89	KPS.L55
GCF_000357085.1	ASM35708v1	Escherichia_coli	Escherichia	Escherichia,Shigella	Escherichia_coli	Escherichia_coli	1116071	environmental/other	NULL	NULL	NULL	NULL	NULL	P0301867.8	Esch.0451	missing	missing	missing	missing	missing	missing
GCF_000357105.1	ASM35710v1	Escherichia_coli	Escherichia	Escherichia,Shigella	Escherichia_coli	Escherichia_coli	1125649	environmental/other	NULL	NULL	NULL	NULL	NULL	P0299483.2	Esch.0452	CPS.L629	CPS.L535	CPS.L320	missing	missing	missing
GCF_000357125.1	ASM35712v1	Escherichia_coli	Escherichia	Escherichia,Shigella	Escherichia_coli	Escherichia_coli	1125650	environmental/other	NULL	NULL	NULL	NULL	NULL	P0299483.3	Esch.0452	NA	NA	NA	missing	missing	missing
GCF_000357145.2	ASM35714v2	Escherichia_coli	Escherichia	Escherichia,Shigella	Escherichia_coli	Escherichia_coli	1116131	environmental/other	NULL	NULL	NULL	NULL	NULL	P02997067.6	Esch.0453	NA	NA	NA	missing	missing	missing
GCF_000357165.1	ASM35716v1	Escherichia_coli	Escherichia	Escherichia,Shigella	Escherichia_coli	Escherichia_coli	1116056	environmental/other	NULL	NULL	NULL	NULL	NULL	P0299917.10	Esch.0454	CPS.L630	CPS.L536	CPS.L232	missing	missing	missing
GCF_000357185.2	ASM35718v2	Escherichia_coli	Escherichia	Escherichia,Shigella	Escherichia_coli	Escherichia_coli	1116048	environmental/other	NULL	NULL	NULL	NULL	NULL	P0299917.2	Esch.0455	NA	NA	NA	missing	missing	missing
GCF_000357205.2	ASM35720v2	Escherichia_coli	Escherichia	Escherichia,Shigella	Escherichia_coli	Escherichia_coli	1116049	environmental/other	NULL	NULL	NULL	NULL	NULL	P0299917.3	Esch.0122	missing	missing	missing	missing	missing	missing
GCF_000357225.2	ASM35722v2	Escherichia_coli	Escherichia	Escherichia,Shigella	Escherichia_coli	Escherichia_coli	1116041	environmental/other	NULL	NULL	NULL	NULL	NULL	P0299438.6	Esch.0456	CPS.L626	CPS.L534	CPS.L367	missing	missing	missing
GCF_000357245.1	ASM35724v1	Escherichia_coli	Escherichia	Escherichia,Shigella	Escherichia_coli	Escherichia_coli	1116042	environmental/other	NULL	NULL	NULL	NULL	NULL	P0299438.7	Esch.0457	CPS.L627	CPS.L534	CPS.L367	missing	missing	missing
GCF_000357265.2	ASM35726v2	Escherichia_coli	Escherichia	Escherichia,Shigella	Escherichia_coli	Escherichia_coli	1116043	environmental/other	NULL	NULL	NULL	NULL	NULL	P0299438.8	Esch.0458	NA	NA	NA	missing	missing	missing
GCF_000357285.2	ASM35728v2	Escherichia_coli	Escherichia	Escherichia,Shigella	Escherichia_coli	Escherichia_coli	1116044	environmental/other	NULL	NULL	NULL	NULL	NULL	P0299438.9	Esch.0459	NA	NA	NA	missing	missing	missing
GCF_000357305.2	ASM35730v2	Escherichia_coli	Escherichia	Escherichia,Shigella	Escherichia_coli	Escherichia_coli	1116050	environmental/other	NULL	NULL	NULL	NULL	NULL	P0299917.4	Esch.0460	CPS.L630	CPS.L536	CPS.L232	missing	missing	missing
GCF_000357325.1	ASM35732v1	Escherichia_coli	Escherichia	Escherichia,Shigella	Escherichia_coli	Escherichia_coli	1116051	environmental/other	NULL	NULL	NULL	NULL	NULL	P0299917.5	Esch.0461	CPS.L630	CPS.L536	CPS.L232	missing	missing	missing
GCF_000357345.2	ASM35734v2	Escherichia_coli	Escherichia	Escherichia,Shigella	Escherichia_coli	Escherichia_coli	1116052	environmental/other	NULL	NULL	NULL	NULL	NULL	P0299917.6	Esch.0462	NA	NA	NA	missing	missing	missing
GCF_000357365.2	ASM35736v2	Escherichia_coli	Escherichia	Escherichia,Shigella	Escherichia_coli	Escherichia_coli	1116053	environmental/other	NULL	NULL	NULL	NULL	NULL	P0299917.7	Esch.0463	NA	NA	NA	missing	missing	missing
GCF_000357385.2	ASM35738v2	Escherichia_coli	Escherichia	Escherichia,Shigella	Escherichia_coli	Escherichia_coli	1116151	environmental/other	NULL	NULL	NULL	NULL	NULL	P0298942.15	Esch.0464	CPS.L612	CPS.L339	CPS.L239	KPS.L108	KPS.L89	KPS.L55
GCF_000357405.2	ASM35740v2	Escherichia_coli	Escherichia	Escherichia,Shigella	Escherichia_coli	Escherichia_coli	1116142	environmental/other	NULL	NULL	NULL	NULL	NULL	P0298942.2	Esch.0413	NA	NA	NA	missing	missing	missing
GCF_000357425.2	ASM35742v2	Escherichia_coli	Escherichia	Escherichia,Shigella	Escherichia_coli	Escherichia_coli	1116143	environmental/other	NULL	NULL	NULL	NULL	NULL	P0298942.6	Esch.0465	CPS.L612	CPS.L339	CPS.L239	KPS.L108	KPS.L89	KPS.L55
GCF_000357445.2	ASM35744v2	Escherichia_coli	Escherichia	Escherichia,Shigella	Escherichia_coli	Escherichia_coli	1125639	environmental/other	NULL	NULL	NULL	NULL	NULL	P0298942.3	Esch.0466	CPS.L612	CPS.L339	CPS.L239	KPS.L108	KPS.L89	KPS.L55
GCF_000357465.2	ASM35746v2	Escherichia_coli	Escherichia	Escherichia,Shigella	Escherichia_coli	Escherichia_coli	1125648	environmental/other	NULL	NULL	NULL	NULL	NULL	P0299483.1	Esch.0467	CPS.L629	CPS.L535	CPS.L320	missing	missing	missing
GCF_000357485.2	ASM35748v2	Escherichia_coli	Escherichia	Escherichia,Shigella	Escherichia_coli	Escherichia_coli	1125646	environmental/other	NULL	NULL	NULL	NULL	NULL	p0305293.14	Esch.0468	CPS.L415	CPS.L357	CPS.L254	missing	missing	missing
GCF_000357505.2	ASM35750v2	Escherichia_coli	Escherichia	Escherichia,Shigella	Escherichia_coli	Escherichia_coli	1116055	environmental/other	NULL	NULL	NULL	NULL	NULL	P0299917.9	Esch.0469	CPS.L630	CPS.L536	CPS.L232	missing	missing	missing
GCF_000357525.2	ASM35752v2	Escherichia_coli	Escherichia	Escherichia,Shigella	Escherichia_coli	Escherichia_coli	1116072	environmental/other	NULL	NULL	NULL	NULL	NULL	P0301867.11	Esch.0470	CPS.L605	CPS.L522	CPS.L358	missing	missing	missing
GCF_000357545.2	ASM35754v2	Escherichia_coli	Escherichia	Escherichia,Shigella	Escherichia_coli	Escherichia_coli	1116144	environmental/other	NULL	NULL	NULL	NULL	NULL	P0298942.7	Esch.0471	NA	NA	NA	missing	missing	missing
GCF_000357565.2	ASM35756v2	Escherichia_coli	Escherichia	Escherichia,Shigella	Escherichia_coli	Escherichia_coli	1116145	environmental/other	NULL	NULL	NULL	NULL	NULL	P0298942.8	Esch.0472	NA	NA	NA	missing	missing	missing
GCF_000357585.2	ASM35758v2	Escherichia_coli	Escherichia	Escherichia,Shigella	Escherichia_coli	Escherichia_coli	1116045	environmental/other	NULL	NULL	NULL	NULL	NULL	P0299438.10	Esch.0434	CPS.L628	CPS.L533	CPS.L366	missing	missing	missing
GCF_000357605.2	ASM35760v2	Escherichia_coli	Escherichia	Escherichia,Shigella	Escherichia_coli	Escherichia_coli	1116159	environmental/other	NULL	NULL	NULL	NULL	NULL	P0302308.11	Esch.0473	CPS.L578	CPS.L502	CPS.L231	missing	missing	missing
GCF_000357625.2	ASM35762v2	Escherichia_coli	Escherichia	Escherichia,Shigella	Escherichia_coli	Escherichia_coli	1125642	environmental/other	NULL	NULL	NULL	NULL	NULL	P0301867.13	Esch.0474	CPS.L605	CPS.L522	CPS.L358	missing	missing	missing
GCF_000357645.1	ASM35764v1	Escherichia_coli	Escherichia	Escherichia,Shigella	Escherichia_coli	Escherichia_coli	1125647	environmental/other	NULL	NULL	NULL	NULL	NULL	P0301904.3	Esch.0475	CPS.L375	CPS.L44	CPS.L41	missing	missing	missing
GCF_000357665.2	ASM35766v2	Escherichia_coli	Escherichia	Escherichia,Shigella	Escherichia_coli	Escherichia_coli	1125643	environmental/other	NULL	NULL	NULL	NULL	NULL	P0302293.7	Esch.0476	CPS.L620	CPS.L531	CPS.L365	missing	missing	missing
GCF_000357685.2	ASM35768v2	Escherichia_coli	Escherichia	Escherichia,Shigella	Escherichia_coli	Escherichia_coli	1125651	environmental/other	NULL	NULL	NULL	NULL	NULL	P0304799.3	Esch.0477	missing	missing	missing	missing	missing	missing
GCF_000357705.2	ASM35770v2	Escherichia_coli	Escherichia	Escherichia,Shigella	Escherichia_coli	Escherichia_coli	1125645	environmental/other	NULL	NULL	NULL	NULL	NULL	P0305260.2	Esch.0478	NA	NA	NA	missing	missing	missing
GCF_000357725.1	ASM35772v1	Escherichia_coli	Escherichia	Escherichia,Shigella	Escherichia_coli	Escherichia_coli	1116148	environmental/other	NULL	NULL	NULL	NULL	NULL	P0298942.11	Esch.0479	CPS.L612	CPS.L339	CPS.L239	KPS.L108	KPS.L89	KPS.L55
GCF_000357745.1	ASM35774v1	Escherichia_coli	Escherichia	Escherichia,Shigella	Escherichia_coli	Escherichia_coli	1116146	environmental/other	NULL	NULL	NULL	NULL	NULL	P0298942.9	Esch.0413	NA	NA	NA	missing	missing	missing
GCF_000357765.2	ASM35776v2	Escherichia_coli	Escherichia	Escherichia,Shigella	Escherichia_coli	Escherichia_coli	1116154	environmental/other	NULL	NULL	NULL	NULL	NULL	P0302308.2	Esch.0480	CPS.L578	CPS.L502	CPS.L231	missing	missing	missing
GCF_000357785.2	ASM35778v2	Escherichia_coli	Escherichia	Escherichia,Shigella	Escherichia_coli	Escherichia_coli	1116155	environmental/other	NULL	NULL	NULL	NULL	NULL	P0302308.3	Esch.0481	CPS.L578	CPS.L502	CPS.L231	missing	missing	missing
GCF_000357805.1	ASM35780v1	Escherichia_coli	Escherichia	Escherichia,Shigella	Escherichia_coli	Escherichia_coli	1116156	environmental/other	NULL	NULL	NULL	NULL	NULL	P0302308.4	Esch.0482	NA	NA	NA	missing	missing	missing
GCF_000357825.2	ASM35782v2	Escherichia_coli	Escherichia	Escherichia,Shigella	Escherichia_coli	Escherichia_coli	1116157	environmental/other	NULL	NULL	NULL	NULL	NULL	P0302308.5	Esch.0483	CPS.L578	CPS.L502	CPS.L231	missing	missing	missing
GCF_000357845.2	ASM35784v2	Escherichia_coli	Escherichia	Escherichia,Shigella	Escherichia_coli	Escherichia_coli	1116182	environmental/other	NULL	NULL	NULL	NULL	NULL	P0304816.6	Esch.0484	CPS.L621	CPS.L532	CPS.L361	missing	missing	missing
GCF_000357865.2	ASM35786v2	Escherichia_coli	Escherichia	Escherichia,Shigella	Escherichia_coli	Escherichia_coli	1116183	environmental/other	NULL	NULL	NULL	NULL	NULL	P0304816.7	Esch.0485	CPS.L621	CPS.L532	CPS.L361	missing	missing	missing
GCF_000357885.2	ASM35788v2	Escherichia_coli	Escherichia	Escherichia,Shigella	Escherichia_coli	Escherichia_coli	1116184	environmental/other	NULL	NULL	NULL	NULL	NULL	P0304816.8	Esch.0486	CPS.L631	CPS.L537	CPS.L361	missing	missing	missing
GCF_000357905.2	ASM35790v2	Escherichia_coli	Escherichia	Escherichia,Shigella	Escherichia_coli	Escherichia_coli	1116185	environmental/other	NULL	NULL	NULL	NULL	NULL	P0304816.9	Esch.0487	NA	NA	NA	missing	missing	missing
GCF_000357925.2	ASM35792v2	Escherichia_coli	Escherichia	Escherichia,Shigella	Escherichia_coli	Escherichia_coli	1116084	environmental/other	NULL	NULL	NULL	NULL	NULL	P0305260.10	Esch.0488	NA	NA	NA	missing	missing	missing
GCF_000357945.2	ASM35794v2	Escherichia_coli	Escherichia	Escherichia,Shigella	Escherichia_coli	Escherichia_coli	1116085	environmental/other	NULL	NULL	NULL	NULL	NULL	P0305260.11	Esch.0489	NA	NA	NA	missing	missing	missing
GCF_000357965.2	ASM35796v2	Escherichia_coli	Escherichia	Escherichia,Shigella	Escherichia_coli	Escherichia_coli	1116086	environmental/other	NULL	NULL	NULL	NULL	NULL	P0305260.12	Esch.0490	NA	NA	NA	missing	missing	missing
GCF_000357985.2	ASM35798v2	Escherichia_coli	Escherichia	Escherichia,Shigella	Escherichia_coli	Escherichia_coli	1116087	environmental/other	NULL	NULL	NULL	NULL	NULL	P0305260.13	Esch.0491	NA	NA	NA	missing	missing	missing
GCF_000358005.2	ASM35800v2	Escherichia_coli	Escherichia	Escherichia,Shigella	Escherichia_coli	Escherichia_coli	1116088	environmental/other	NULL	NULL	NULL	NULL	NULL	P0305260.15	Esch.0492	NA	NA	NA	missing	missing	missing
GCF_000358025.2	ASM35802v2	Escherichia_coli	Escherichia	Escherichia,Shigella	Escherichia_coli	Escherichia_coli	1116192	environmental/other	NULL	NULL	NULL	NULL	NULL	P0305260.3	Esch.0493	NA	NA	NA	missing	missing	missing
GCF_000358045.2	ASM35804v2	Escherichia_coli	Escherichia	Escherichia,Shigella	Escherichia_coli	Escherichia_coli	1116193	environmental/other	NULL	NULL	NULL	NULL	NULL	P0305260.4	Esch.0494	NA	NA	NA	missing	missing	missing
GCF_000358065.2	ASM35806v2	Escherichia_coli	Escherichia	Escherichia,Shigella	Escherichia_coli	Escherichia_coli	1116194	environmental/other	NULL	NULL	NULL	NULL	NULL	P0305260.5	Esch.0495	NA	NA	NA	missing	missing	missing
GCF_000358085.2	ASM35808v2	Escherichia_coli	Escherichia	Escherichia,Shigella	Escherichia_coli	Escherichia_coli	1116080	environmental/other	NULL	NULL	NULL	NULL	NULL	P0305260.6	Esch.0496	NA	NA	NA	missing	missing	missing
GCF_000358105.2	ASM35810v2	Escherichia_coli	Escherichia	Escherichia,Shigella	Escherichia_coli	Escherichia_coli	1116081	environmental/other	NULL	NULL	NULL	NULL	NULL	P0305260.7	Esch.0497	CPS.L632	CPS.L437	CPS.L309	missing	missing	missing
GCF_000358125.1	ASM35812v1	Escherichia_coli	Escherichia	Escherichia,Shigella	Escherichia_coli	Escherichia_coli	1116082	environmental/other	NULL	NULL	NULL	NULL	NULL	P0305260.8	Esch.0498	NA	NA	NA	missing	missing	missing
GCF_000358145.2	ASM35814v2	Escherichia_coli	Escherichia	Escherichia,Shigella	Escherichia_coli	Escherichia_coli	1125638	environmental/other	NULL	NULL	NULL	NULL	NULL	MP020980.1	Esch.0499	CPS.L580	CPS.L504	CPS.L347	missing	missing	missing
GCF_000358165.2	ASM35816v2	Escherichia_coli	Escherichia	Escherichia,Shigella	Escherichia_coli	Escherichia_coli	1116078	environmental/other	NULL	NULL	NULL	NULL	NULL	P0302293.9	Esch.0500	CPS.L620	CPS.L531	CPS.L365	missing	missing	missing
GCF_000358185.2	ASM35818v2	Escherichia_coli	Escherichia	Escherichia,Shigella	Escherichia_coli	Escherichia_coli	1116171	environmental/other	NULL	NULL	NULL	NULL	NULL	P0304777.10	Esch.0501	NA	NA	NA	missing	missing	missing
GCF_000358205.2	ASM35820v2	Escherichia_coli	Escherichia	Escherichia,Shigella	Escherichia_coli	Escherichia_coli	1116172	environmental/other	NULL	NULL	NULL	NULL	NULL	P0304777.11	Esch.0502	NA	NA	NA	missing	missing	missing
GCF_000358225.2	ASM35822v2	Escherichia_coli	Escherichia	Escherichia,Shigella	Escherichia_coli	Escherichia_coli	1116173	environmental/other	NULL	NULL	NULL	NULL	NULL	P0304777.12	Esch.0503	NA	NA	NA	missing	missing	missing
GCF_000358245.2	ASM35824v2	Escherichia_coli	Escherichia	Escherichia,Shigella	Escherichia_coli	Escherichia_coli	1116174	environmental/other	NULL	NULL	NULL	NULL	NULL	P0304777.13	Esch.0504	NA	NA	NA	missing	missing	missing
GCF_000358265.2	ASM35826v2	Escherichia_coli	Escherichia	Escherichia,Shigella	Escherichia_coli	Escherichia_coli	1116175	environmental/other	NULL	NULL	NULL	NULL	NULL	P0304777.14	Esch.0385	CPS.L633	CPS.L538	CPS.L357	missing	missing	missing
GCF_000358285.2	ASM35828v2	Escherichia_coli	Escherichia	Escherichia,Shigella	Escherichia_coli	Escherichia_coli	1116176	environmental/other	NULL	NULL	NULL	NULL	NULL	P0304777.15	Esch.0505	NA	NA	NA	missing	missing	missing
GCF_000358315.1	ASM35831v1	Escherichia_coli	Escherichia	Escherichia,Shigella	Escherichia_coli	Escherichia_coli	1116165	environmental/other	NULL	NULL	NULL	NULL	NULL	P0304777.3	Esch.0506	NA	NA	NA	missing	missing	missing
GCF_000358335.2	ASM35833v2	Escherichia_coli	Escherichia	Escherichia,Shigella	Escherichia_coli	Escherichia_coli	1116167	environmental/other	NULL	NULL	NULL	NULL	NULL	P0304777.5	Esch.0507	NA	NA	NA	missing	missing	missing
GCF_000358355.2	ASM35835v2	Escherichia_coli	Escherichia	Escherichia,Shigella	Escherichia_coli	Escherichia_coli	1116166	environmental/other	NULL	NULL	NULL	NULL	NULL	P0304777.4	Esch.0508	NA	NA	NA	missing	missing	missing
GCF_000358375.1	ASM35837v1	Escherichia_coli	Escherichia	Escherichia,Shigella	Escherichia_coli	Escherichia_coli	1116168	environmental/other	NULL	NULL	NULL	NULL	NULL	P0304777.7	Esch.0509	NA	NA	NA	missing	missing	missing
GCF_000358395.2	ASM35839v2	Escherichia_coli	Escherichia	Escherichia,Shigella	Escherichia_coli	Escherichia_coli	1116169	environmental/other	NULL	NULL	NULL	NULL	NULL	P0304777.8	Esch.0510	NA	NA	NA	missing	missing	missing
GCF_000358415.2	ASM35841v2	Escherichia_coli	Escherichia	Escherichia,Shigella	Escherichia_coli	Escherichia_coli	1116170	environmental/other	NULL	NULL	NULL	NULL	NULL	P0304777.9	Esch.0511	NA	NA	NA	missing	missing	missing
GCF_000358435.2	ASM35843v2	Escherichia_coli	Escherichia	Escherichia,Shigella	Escherichia_coli	Escherichia_coli	1116186	environmental/other	NULL	NULL	NULL	NULL	NULL	P0304816.10	Esch.0512	NA	NA	NA	missing	missing	missing
GCF_000358455.2	ASM35845v2	Escherichia_coli	Escherichia	Escherichia,Shigella	Escherichia_coli	Escherichia_coli	1116187	environmental/other	NULL	NULL	NULL	NULL	NULL	P0304816.11	Esch.0513	CPS.L621	CPS.L532	CPS.L361	missing	missing	missing
GCF_000358475.1	ASM35847v1	Escherichia_coli	Escherichia	Escherichia,Shigella	Escherichia_coli	Escherichia_coli	1116189	environmental/other	NULL	NULL	NULL	NULL	NULL	P0304816.13	Esch.0514	NA	NA	NA	missing	missing	missing
GCF_000358495.2	ASM35849v2	Escherichia_coli	Escherichia	Escherichia,Shigella	Escherichia_coli	Escherichia_coli	1116188	environmental/other	NULL	NULL	NULL	NULL	NULL	P0304816.12	Esch.0515	CPS.L621	CPS.L532	CPS.L361	missing	missing	missing
GCF_000358515.2	ASM35851v2	Escherichia_coli	Escherichia	Escherichia,Shigella	Escherichia_coli	Escherichia_coli	1116191	environmental/other	NULL	NULL	NULL	NULL	NULL	P0304816.15	Esch.0516	CPS.L621	CPS.L532	CPS.L361	missing	missing	missing
GCF_000358535.2	ASM35853v2	Escherichia_coli	Escherichia	Escherichia,Shigella	Escherichia_coli	Escherichia_coli	1116178	environmental/other	NULL	NULL	NULL	NULL	NULL	P0304816.2	Esch.0517	CPS.L634	CPS.L532	CPS.L361	missing	missing	missing
GCF_000358555.1	ASM35855v1	Escherichia_coli	Escherichia	Escherichia,Shigella	Escherichia_coli	Escherichia_coli	1116098	environmental/other	NULL	NULL	NULL	NULL	NULL	p0305293.10	Esch.0518	NA	NA	NA	missing	missing	missing
GCF_000358575.2	ASM35857v2	Escherichia_coli	Escherichia	Escherichia,Shigella	Escherichia_coli	Escherichia_coli	1116099	environmental/other	NULL	NULL	NULL	NULL	NULL	p0305293.11	Esch.0519	NA	NA	NA	missing	missing	missing
GCF_000358595.2	ASM35859v2	Escherichia_coli	Escherichia	Escherichia,Shigella	Escherichia_coli	Escherichia_coli	1116100	environmental/other	NULL	NULL	NULL	NULL	NULL	p0305293.12	Esch.0520	CPS.L415	CPS.L357	CPS.L254	missing	missing	missing
GCF_000358615.2	ASM35861v2	Escherichia_coli	Escherichia	Escherichia,Shigella	Escherichia_coli	Escherichia_coli	1116102	environmental/other	NULL	NULL	NULL	NULL	NULL	p0305293.15	Esch.0521	CPS.L415	CPS.L357	CPS.L254	missing	missing	missing
GCF_000358635.2	ASM35863v2	Escherichia_coli	Escherichia	Escherichia,Shigella	Escherichia_coli	Escherichia_coli	1116090	environmental/other	NULL	NULL	NULL	NULL	NULL	p0305293.2	Esch.0522	CPS.L415	CPS.L357	CPS.L254	missing	missing	missing
GCF_000358655.2	ASM35865v2	Escherichia_coli	Escherichia	Escherichia,Shigella	Escherichia_coli	Escherichia_coli	1116091	environmental/other	NULL	NULL	NULL	NULL	NULL	p0305293.3	Esch.0523	CPS.L415	CPS.L357	CPS.L254	missing	missing	missing
GCF_000358675.2	ASM35867v2	Escherichia_coli	Escherichia	Escherichia,Shigella	Escherichia_coli	Escherichia_coli	1116092	environmental/other	NULL	NULL	NULL	NULL	NULL	p0305293.4	Esch.0524	NA	NA	NA	missing	missing	missing
GCF_000358695.2	ASM35869v2	Escherichia_coli	Escherichia	Escherichia,Shigella	Escherichia_coli	Escherichia_coli	1116096	environmental/other	NULL	NULL	NULL	NULL	NULL	p0305293.8	Esch.0525	CPS.L415	CPS.L357	CPS.L254	missing	missing	missing
GCF_000358715.2	ASM35871v2	Escherichia_coli	Escherichia	Escherichia,Shigella	Escherichia_coli	Escherichia_coli	1116097	environmental/other	NULL	NULL	NULL	NULL	NULL	p0305293.9	Esch.0430	missing	missing	missing	missing	missing	missing
GCF_000358735.1	ASM35873v1	Escherichia_coli	Escherichia	Escherichia,Shigella	Escherichia_coli	Escherichia_coli	1116160	environmental/other	NULL	NULL	NULL	NULL	NULL	P0302308.12	Esch.0526	NA	NA	NA	missing	missing	missing
GCF_000358755.2	ASM35875v2	Escherichia_coli	Escherichia	Escherichia,Shigella	Escherichia_coli	Escherichia_coli	1116106	environmental/other	NULL	NULL	NULL	NULL	NULL	178850	Esch.0527	missing	missing	missing	missing	missing	missing
GCF_000358775.2	ASM35877v2	Escherichia_coli	Escherichia	Escherichia,Shigella	Escherichia_coli	Escherichia_coli	1116070	environmental/other	NULL	NULL	NULL	NULL	NULL	P0301867.7	Esch.0528	CPS.L605	CPS.L522	CPS.L358	missing	missing	missing
GCF_000358795.2	ASM35879v2	Escherichia_coli	Escherichia	Escherichia,Shigella	Escherichia_coli	Escherichia_coli	1116054	environmental/other	NULL	NULL	NULL	NULL	NULL	P0299917.8	Esch.0529	NA	NA	NA	missing	missing	missing
GCF_000358815.1	ASM35881v1	Escherichia_coli	Escherichia	Escherichia,Shigella	Escherichia_coli	Escherichia_coli	1116150	environmental/other	NULL	NULL	NULL	NULL	NULL	P0298942.14	Esch.0530	CPS.L612	CPS.L339	CPS.L239	KPS.L108	KPS.L89	KPS.L55
GCF_000358835.2	ASM35883v2	Escherichia_coli	Escherichia	Escherichia,Shigella	Escherichia_coli	Escherichia_coli	1116067	environmental/other	NULL	NULL	NULL	NULL	NULL	P0301867.3	Esch.0531	CPS.L605	CPS.L522	CPS.L358	missing	missing	missing
GCF_000358855.2	ASM35885v2	Escherichia_coli	Escherichia	Escherichia,Shigella	Escherichia_coli	Escherichia_coli	1116069	environmental/other	NULL	NULL	NULL	NULL	NULL	P0301867.5	Esch.0532	CPS.L605	CPS.L522	CPS.L358	missing	missing	missing
GCF_000358875.1	ASM35887v1	Escherichia_coli	Escherichia	Escherichia,Shigella	Escherichia_coli	Escherichia_coli	1116158	environmental/other	NULL	NULL	NULL	NULL	NULL	P0302308.10	Esch.0533	CPS.L578	CPS.L502	CPS.L231	missing	missing	missing
GCF_000358895.1	ASM35889v1	Escherichia_coli	Escherichia	Escherichia,Shigella	Escherichia_coli	Escherichia_coli	1116107	environmental/other	NULL	NULL	NULL	NULL	NULL	178200	Esch.0534	NA	NA	NA	missing	missing	missing
GCF_000358915.1	ASM35891v1	Escherichia_coli	Escherichia	Escherichia,Shigella	Escherichia_coli	Escherichia_coli	1116149	environmental/other	NULL	NULL	NULL	NULL	NULL	P0298942.12	Esch.0535	CPS.L612	CPS.L339	CPS.L239	KPS.L110	KPS.L90	KPS.L55
GCF_000358935.2	ASM35893v2	Escherichia_coli	Escherichia	Escherichia,Shigella	Escherichia_coli	Escherichia_coli	1116162	environmental/other	NULL	NULL	NULL	NULL	NULL	P0302308.14	Esch.0536	CPS.L578	CPS.L502	CPS.L231	missing	missing	missing
GCF_000358955.2	ASM35895v2	Escherichia_coli	Escherichia	Escherichia,Shigella	Escherichia_coli	Escherichia_coli	1116181	environmental/other	NULL	NULL	NULL	NULL	NULL	P0304816.5	Esch.0537	NA	NA	NA	missing	missing	missing
GCF_000358975.2	ASM35897v2	Escherichia_coli	Escherichia	Escherichia,Shigella	Escherichia_coli	Escherichia_coli	1116161	environmental/other	NULL	NULL	NULL	NULL	NULL	P0302308.13	Esch.0538	missing	missing	missing	missing	missing	missing
GCF_000358995.1	ASM35899v1	Escherichia_coli	Escherichia	Escherichia,Shigella	Escherichia_coli	Escherichia_coli	1116190	environmental/other	NULL	NULL	NULL	NULL	NULL	P0304816.14	Esch.0539	CPS.L621	CPS.L532	CPS.L361	missing	missing	missing
GCF_000359015.2	ASM35901v2	Escherichia_coli	Escherichia	Escherichia,Shigella	Escherichia_coli	Escherichia_coli	1116179	environmental/other	NULL	NULL	NULL	NULL	NULL	P0304816.3	Esch.0540	CPS.L621	CPS.L532	CPS.L361	missing	missing	missing
GCF_000359035.2	ASM35903v2	Escherichia_coli	Escherichia	Escherichia,Shigella	Escherichia_coli	Escherichia_coli	1116180	environmental/other	NULL	NULL	NULL	NULL	NULL	P0304816.4	Esch.0541	CPS.L621	CPS.L532	CPS.L361	missing	missing	missing
GCF_000359055.2	ASM35905v2	Escherichia_coli	Escherichia	Escherichia,Shigella	Escherichia_coli	Escherichia_coli	1116093	environmental/other	NULL	NULL	NULL	NULL	NULL	p0305293.5	Esch.0542	NA	NA	NA	missing	missing	missing
GCF_000359075.1	ASM35907v1	Escherichia_coli	Escherichia	Escherichia,Shigella	Escherichia_coli	Escherichia_coli	1116094	environmental/other	NULL	NULL	NULL	NULL	NULL	p0305293.6	Esch.0543	missing	missing	missing	missing	missing	missing
GCF_000359095.2	ASM35909v2	Escherichia_coli	Escherichia	Escherichia,Shigella	Escherichia_coli	Escherichia_coli	1116095	environmental/other	NULL	NULL	NULL	NULL	NULL	p0305293.7	Esch.0544	NA	NA	NA	missing	missing	missing
GCF_000364305.1	Esch_coli_SWW33_V1	Escherichia_coli	Escherichia	Escherichia,Shigella	Escherichia_coli	Escherichia_coli	1235805	environmental/other	USA: Iowa	Mouse	NULL	Cecum	NULL	SWW33	Esch.0545	CPS.L635	CPS.L539	CPS.L368	missing	missing	missing
GCF_000364365.1	ASM36436v1	Escherichia_coli	Escherichia	Escherichia,Shigella	Escherichia_coli	Escherichia_coli	511145	environmental/other	NULL	NULL	NULL	NULL	NULL	K-12	Esch.0001	CPS.L636	CPS.L540	CPS.L221	missing	missing	missing
GCF_000387785.2	ASM38778v2	Escherichia_coli	Escherichia	Escherichia,Shigella	Escherichia_coli	Escherichia_coli	1308983	clinical	USA: MI	Homo sapiens	NULL	urine	NULL	HM65	Esch.0091	CPS.L434	CPS.L352	CPS.L249	KPS.L73	KPS.L58	KPS.L35
GCF_000387805.2	ASM38780v2	Escherichia_coli	Escherichia	Escherichia,Shigella	Escherichia_coli	Escherichia_coli	1308540	clinical	USA: MI	Homo sapiens	NULL	urine	NULL	HM26	Esch.0546	CPS.L434	CPS.L352	CPS.L249	KPS.L112	KPS.L92	KPS.L56
GCF_000387825.2	ASM38782v2	Escherichia_coli	Escherichia	Escherichia,Shigella	Escherichia_coli	Escherichia_coli	1308981	clinical	USA: MI	Homo sapiens	NULL	urine	NULL	HM27	Esch.0547	NA	NA	NA	NA	NA	NA
GCF_000387845.2	ASM38784v2	Escherichia_coli	Escherichia	Escherichia,Shigella	Escherichia_coli	Escherichia_coli	1308982	clinical	USA: MI	Homo sapiens	NULL	urine	NULL	HM46	Esch.0548	CPS.L544	CPS.L473	CPS.L331	missing	missing	missing
GCF_000387865.2	ASM38786v2	Escherichia_coli	Escherichia	Escherichia,Shigella	Escherichia_coli	Escherichia_coli	1308984	clinical	USA: MI	Homo sapiens	NULL	urine	NULL	HM69	Esch.0028	NA	NA	NA	KPS.L75	KPS.L60	KPS.L37
GCF_000392555.1	TG1203D3337	Escherichia_coli	Escherichia	Escherichia,Shigella	Escherichia_coli	Escherichia_coli	1317130	clinical	South Korea	Homo sapiens	NULL	NULL	NULL	NCCP15739	Esch.0005	NA	NA	NA	missing	missing	missing
GCF_000392575.1	TG1203D3338	Escherichia_coli	Escherichia	Escherichia,Shigella	Escherichia_coli	Escherichia_coli	1317131	clinical	South Korea	Homo sapiens	NULL	NULL	NULL	NCCP15738	Esch.0182	NA	NA	NA	missing	missing	missing
GCF_000397245.1	Ec13_E1F1_TOP382-1_120714	Escherichia_coli	Escherichia	Escherichia,Shigella	Escherichia_coli	Escherichia_coli	1286330	clinical	USA: Seattle, WA	Homo sapiens	Recurrent UTI	NULL	NULL	TOP382-1	Esch.0239	CPS.L411	CPS.L244	CPS.L166	missing	missing	missing
GCF_000397265.1	Ec13_E1F2_TOP382-2_120714	Escherichia_coli	Escherichia	Escherichia,Shigella	Escherichia_coli	Escherichia_coli	1286331	clinical	USA: Seattle, WA	Homo sapiens	Recurrent UTI	NULL	NULL	TOP382-2	Esch.0239	CPS.L411	CPS.L244	CPS.L166	KPS.L103	KPS.L85	KPS.L52
GCF_000397285.1	Ec13_E1F3_TOP382-3_120714	Escherichia_coli	Escherichia	Escherichia,Shigella	Escherichia_coli	Escherichia_coli	1286332	clinical	USA: Seattle, WA	Homo sapiens	Recurrent UTI	NULL	NULL	TOP382-3	Esch.0239	CPS.L411	CPS.L244	CPS.L166	KPS.L103	KPS.L85	KPS.L52
GCF_000397445.1	Ec13_E3F2_TOP550-2_120714	Escherichia_coli	Escherichia	Escherichia,Shigella	Escherichia_coli	Escherichia_coli	1286340	clinical	USA: Seattle, WA	Homo sapiens	Recurrent UTI	NULL	NULL	TOP550-2	Esch.0239	CPS.L411	CPS.L244	CPS.L166	KPS.L103	KPS.L85	KPS.L52
GCF_000397465.1	Ec13_E3F3_TOP550-3_120714	Escherichia_coli	Escherichia	Escherichia,Shigella	Escherichia_coli	Escherichia_coli	1286341	clinical	USA: Seattle, WA	Homo sapiens	Recurrent UTI	NULL	NULL	TOP550-3	Esch.0239	CPS.L411	CPS.L244	CPS.L166	KPS.L103	KPS.L85	KPS.L52
GCF_000397485.1	Ec13_E3F4_TOP550-4_120714	Escherichia_coli	Escherichia	Escherichia,Shigella	Escherichia_coli	Escherichia_coli	1286342	clinical	USA: Seattle, WA	Homo sapiens	Recurrent UTI	NULL	NULL	TOP550-4	Esch.0239	CPS.L637	CPS.L244	CPS.L166	missing	missing	missing
GCF_000397505.1	Ec72_E1U1_TOP2386_120714	Escherichia_coli	Escherichia	Escherichia,Shigella	Escherichia_coli	Escherichia_coli	1286343	clinical	USA: Seattle, WA	Homo sapiens	Recurrent UTI	NULL	NULL	TOP2386	Esch.0549	CPS.L638	CPS.L541	CPS.L369	missing	missing	missing
GCF_000397525.1	Ec72_E1F1_TOP2396-1_120714	Escherichia_coli	Escherichia	Escherichia,Shigella	Escherichia_coli	Escherichia_coli	1286344	clinical	USA: Seattle, WA	Homo sapiens	Recurrent UTI	NULL	NULL	TOP2396-1	Esch.0549	CPS.L639	CPS.L542	CPS.L369	missing	missing	missing
GCF_000397545.1	Ec72_E1F2_TOP2396-2_120714	Escherichia_coli	Escherichia	Escherichia,Shigella	Escherichia_coli	Escherichia_coli	1286345	clinical	USA: Seattle, WA	Homo sapiens	Recurrent UTI	NULL	NULL	TOP2396-2	Esch.0550	CPS.L544	CPS.L473	CPS.L331	missing	missing	missing
GCF_000397565.1	Ec72_E1F3_TOP2396-3_120714	Escherichia_coli	Escherichia	Escherichia,Shigella	Escherichia_coli	Escherichia_coli	1286346	clinical	USA: Seattle, WA	Homo sapiens	Recurrent UTI	NULL	NULL	TOP2396-3	Esch.0551	CPS.L544	CPS.L473	CPS.L331	missing	missing	missing
GCF_000397605.1	Ec72_E2F1_TOP2522-1_120714	Escherichia_coli	Escherichia	Escherichia,Shigella	Escherichia_coli	Escherichia_coli	1286348	clinical	USA: Seattle, WA	Homo sapiens	Recurrent UTI	NULL	NULL	TOP2522-1	Esch.0549	NA	NA	NA	missing	missing	missing
GCF_000397625.1	Ec72_E3U1_TOP2652_120714	Escherichia_coli	Escherichia	Escherichia,Shigella	Escherichia_coli	Escherichia_coli	1286350	clinical	USA: Seattle, WA	Homo sapiens	Recurrent UTI	NULL	NULL	TOP2652	Esch.0034	CPS.L413	CPS.L355	CPS.L252	missing	missing	missing
GCF_000397645.1	Ec72_E3F1_TOP2662-1_120714	Escherichia_coli	Escherichia	Escherichia,Shigella	Escherichia_coli	Escherichia_coli	1286351	clinical	USA: Seattle, WA	Homo sapiens	Recurrent UTI	NULL	NULL	TOP2662-1	Esch.0034	CPS.L413	CPS.L355	CPS.L252	missing	missing	missing
GCF_000397665.1	Ec72_E3F2_TOP2662-2_120714	Escherichia_coli	Escherichia	Escherichia,Shigella	Escherichia_coli	Escherichia_coli	1286352	clinical	USA: Seattle, WA	Homo sapiens	Recurrent UTI	NULL	NULL	TOP2662-2	Esch.0034	CPS.L413	CPS.L355	CPS.L252	missing	missing	missing
GCF_000397685.1	Ec72_E3F3_TOP2662-3_120714	Escherichia_coli	Escherichia	Escherichia,Shigella	Escherichia_coli	Escherichia_coli	1286353	clinical	USA: Seattle, WA	Homo sapiens	Recurrent UTI	NULL	NULL	TOP2662-3	Esch.0034	CPS.L413	CPS.L355	CPS.L252	missing	missing	missing
GCF_000397705.1	Ec72_E3F4_TOP2662-4_120714	Escherichia_coli	Escherichia	Escherichia,Shigella	Escherichia_coli	Escherichia_coli	1286354	clinical	USA: Seattle, WA	Homo sapiens	Recurrent UTI	NULL	NULL	TOP2662-4	Esch.0034	CPS.L413	CPS.L355	CPS.L252	missing	missing	missing
GCF_000397725.1	Ec72_E1U1_TOP2386_MIRA_120724	Escherichia_coli	Escherichia	Escherichia,Shigella	Escherichia_coli	Escherichia_coli	1286343	clinical	USA: Seattle, WA	Homo sapiens	Recurrent UTI	NULL	NULL	TOP2386	Esch.0549	CPS.L638	CPS.L541	CPS.L369	missing	missing	missing
GCF_000397745.1	Ec72_E3U1_TOP2652_MIRA_120724	Escherichia_coli	Escherichia	Escherichia,Shigella	Escherichia_coli	Escherichia_coli	1286350	clinical	USA: Seattle, WA	Homo sapiens	Recurrent UTI	NULL	NULL	TOP2652	Esch.0034	CPS.L413	CPS.L355	CPS.L252	KPS.L113	KPS.L93	KPS.L36
GCF_000398885.1	Esch_coli_KTE33_V1	Escherichia_coli	Escherichia	Escherichia,Shigella	Escherichia_clade	Escherichia_clade_C2	1169351	environmental/other	NULL	NULL	NULL	NULL	NULL	KTE33	Esch.0552	CPS.L640	CPS.L543	CPS.L370	missing	missing	missing
GCF_000400895.2	ASM40089v2	Escherichia_coli	Escherichia	Escherichia,Shigella	Escherichia_coli	Escherichia_coli	1116164	environmental/other	NULL	NULL	NULL	NULL	NULL	P0304777.2	Esch.0553	NA	NA	NA	missing	missing	missing
GCF_000401755.1	Escherichia coli ATCC 25922	Escherichia_coli	Escherichia	Escherichia,Shigella	Escherichia_coli	Escherichia_coli	1322345	environmental/other	NULL	NULL	NULL	NULL	NULL	ATCC 25922	Esch.0211	CPS.L375	CPS.L44	CPS.L41	KPS.L72	KPS.L57	KPS.L34
GCF_000403965.1	ASM40396v1	Escherichia_coli	Escherichia	Escherichia,Shigella	Escherichia_coli	Escherichia_coli	1055539	clinical	South Korea	Homo sapiens	NULL	asymptomatic patient	NULL	O91	Esch.0554	CPS.L480	CPS.L395	CPS.L281	missing	missing	missing
GCF_000403985.1	ASM40398v1	Escherichia_coli	Escherichia	Escherichia,Shigella	Escherichia_coli	Escherichia_coli	1055539	clinical	South Korea	Homo sapiens	NULL	symptomatic patient	NULL	O91	Esch.0554	CPS.L480	CPS.L395	CPS.L281	missing	missing	missing
GCF_000407665.1	Esch_coli_KTE1_V1	Escherichia_coli	Escherichia	Escherichia,Shigella	Escherichia_coli	Escherichia_coli	1169315	environmental/other	NULL	NULL	NULL	NULL	NULL	KTE1	Esch.0028	CPS.L392	CPS.L337	CPS.L237	missing	missing	missing
GCF_000407685.1	Esch_coli_KTE3_V1	Escherichia_coli	Escherichia	Escherichia,Shigella	Escherichia_coli	Escherichia_coli	1169316	environmental/other	NULL	NULL	NULL	NULL	NULL	KTE3	Esch.0012	CPS.L409	CPS.L352	CPS.L249	KPS.L73	KPS.L58	KPS.L35
GCF_000407705.1	Esch_coli_KTE7_V1	Escherichia_coli	Escherichia	Escherichia,Shigella	Escherichia_coli	Escherichia_coli	1169317	environmental/other	NULL	NULL	NULL	NULL	NULL	KTE7	Esch.0012	CPS.L390	CPS.L335	CPS.L235	KPS.L73	KPS.L58	KPS.L35
GCF_000407725.1	Esch_coli_KTE13_V1	Escherichia_coli	Escherichia	Escherichia,Shigella	Escherichia_coli	Escherichia_coli	1169318	environmental/other	NULL	NULL	NULL	NULL	NULL	KTE13	Esch.0301	CPS.L571	CPS.L496	CPS.L340	missing	missing	missing
GCF_000407745.1	Esch_coli_KTE35_V1	Escherichia_coli	Escherichia	Escherichia,Shigella	Escherichia_coli	Escherichia_coli	1169320	environmental/other	NULL	NULL	NULL	NULL	NULL	KTE35	Esch.0060	CPS.L641	CPS.L544	CPS.L371	KPS.L84	KPS.L69	KPS.L43
GCF_000407765.1	Esch_coli_KTE114_V1	Escherichia_sp.	Escherichia	Escherichia,Shigella	Escherichia_clade	Escherichia_clade_C2	1169321	unknown	unknown	unknown	unknown	unknown	unknown	unknown	Esch.0134	CPS.L642	CPS.L545	CPS.L361	missing	missing	missing
GCF_000407785.1	Esch_coli_KTE231_V1	Escherichia_coli	Escherichia	Escherichia,Shigella	Escherichia_coli	Escherichia_coli	1169323	environmental/other	NULL	NULL	NULL	NULL	NULL	KTE231	Esch.0028	NA	NA	NA	KPS.L89	KPS.L74	KPS.L47
GCF_000407805.1	Esch_coli_KTE14_V1	Escherichia_coli	Escherichia	Escherichia,Shigella	Escherichia_coli	Escherichia_coli	1169333	environmental/other	NULL	NULL	NULL	NULL	NULL	KTE14	Esch.0555	CPS.L643	CPS.L415	CPS.L293	missing	missing	missing
GCF_000407825.1	Esch_coli_KTE19_V1	Escherichia_coli	Escherichia	Escherichia,Shigella	Escherichia_coli	Escherichia_coli	1169338	environmental/other	NULL	NULL	NULL	NULL	NULL	KTE19	Esch.0556	CPS.L644	CPS.L546	CPS.L372	missing	missing	missing
GCF_000407845.1	Esch_coli_KTE20_V1	Escherichia_coli	Escherichia	Escherichia,Shigella	Escherichia_coli	Escherichia_coli	1169339	environmental/other	NULL	NULL	NULL	NULL	NULL	KTE20	Esch.0303	NA	NA	NA	KPS.L78	KPS.L63	KPS.L39
GCF_000407865.1	Esch_coli_KTE24_V1	Escherichia_coli	Escherichia	Escherichia,Shigella	Escherichia_coli	Escherichia_coli	1169343	environmental/other	NULL	NULL	NULL	NULL	NULL	KTE24	Esch.0557	CPS.L399	CPS.L342	CPS.L242	KPS.L73	KPS.L58	KPS.L35
GCF_000407885.1	Esch_coli_KTE27_V1	Escherichia_coli	Escherichia	Escherichia,Shigella	Escherichia_coli	Escherichia_coli	1169346	environmental/other	NULL	NULL	NULL	NULL	NULL	KTE27	Esch.0320	CPS.L399	CPS.L342	CPS.L242	KPS.L73	KPS.L58	KPS.L35
GCF_000407925.1	Esch_coli_KTE31_V1	Escherichia_sp.	Escherichia	Escherichia,Shigella	Escherichia_clade	Escherichia_clade_C2	1169349	unknown	unknown	unknown	unknown	unknown	unknown	unknown	Esch.0552	CPS.L640	CPS.L543	CPS.L370	missing	missing	missing
GCF_000407945.1	Esch_coli_KTE34_V1	Escherichia_coli	Escherichia	Escherichia,Shigella	Escherichia_coli	Escherichia_coli	1169352	environmental/other	NULL	NULL	NULL	NULL	NULL	KTE34	Esch.0060	CPS.L641	CPS.L544	CPS.L371	KPS.L84	KPS.L69	KPS.L43
GCF_000407965.1	Esch_coli_KTE36_V1	Escherichia_coli	Escherichia	Escherichia,Shigella	Escherichia_coli	Escherichia_coli	1169353	environmental/other	NULL	NULL	NULL	NULL	NULL	KTE36	Esch.0558	CPS.L399	CPS.L342	CPS.L242	missing	missing	missing
GCF_000407985.1	Esch_coli_KTE37_V1	Escherichia_coli	Escherichia	Escherichia,Shigella	Escherichia_coli	Escherichia_coli	1169354	environmental/other	NULL	NULL	NULL	NULL	NULL	KTE37	Esch.0559	CPS.L399	CPS.L342	CPS.L242	KPS.L73	KPS.L58	KPS.L35
GCF_000408005.1	Esch_coli_KTE38_V1	Escherichia_coli	Escherichia	Escherichia,Shigella	Escherichia_coli	Escherichia_coli	1169355	environmental/other	NULL	NULL	NULL	NULL	NULL	KTE38	Esch.0559	CPS.L399	CPS.L342	CPS.L242	KPS.L73	KPS.L58	KPS.L35
GCF_000408025.1	Esch_coli_KTE40_V1	Escherichia_coli	Escherichia	Escherichia,Shigella	Escherichia_coli	Escherichia_coli	1169357	environmental/other	NULL	NULL	NULL	NULL	NULL	KTE40	Esch.0560	CPS.L645	CPS.L547	CPS.L259	missing	missing	missing
GCF_000408045.1	Esch_coli_KTE41_V1	Escherichia_coli	Escherichia	Escherichia,Shigella	Escherichia_coli	Escherichia_coli	1169358	environmental/other	NULL	NULL	NULL	NULL	NULL	KTE41	Esch.0560	CPS.L641	CPS.L544	CPS.L371	missing	missing	missing
GCF_000408065.1	Esch_coli_KTE182_V1	Escherichia_coli	Escherichia	Escherichia,Shigella	Escherichia_coli	Escherichia_coli	1181728	clinical	NULL	Homo sapiens	NULL	NULL	NULL	KTE182	Esch.0271	CPS.L646	CPS.L494	CPS.L338	KPS.L78	KPS.L63	KPS.L39
GCF_000408085.1	Esch_coli_KTE185_V1	Escherichia_coli	Escherichia	Escherichia,Shigella	Escherichia_coli	Escherichia_coli	1181731	clinical	NULL	Homo sapiens	NULL	NULL	NULL	KTE185	Esch.0278	CPS.L529	CPS.L460	CPS.L324	KPS.L77	KPS.L62	KPS.L38
GCF_000408105.1	Esch_coli_KTE186_V1	Escherichia_coli	Escherichia	Escherichia,Shigella	Escherichia_coli	Escherichia_coli	1181732	clinical	NULL	Homo sapiens	NULL	NULL	NULL	KTE186	Esch.0561	CPS.L391	CPS.L336	CPS.L236	KPS.L75	KPS.L60	KPS.L37
GCF_000408125.1	Esch_coli_KTE195_V1	Escherichia_coli	Escherichia	Escherichia,Shigella	Escherichia_coli	Escherichia_coli	1181741	clinical	NULL	Homo sapiens	NULL	NULL	NULL	KTE195	Esch.0562	CPS.L411	CPS.L244	CPS.L166	KPS.L114	KPS.L94	KPS.L57
GCF_000408145.1	Esch_coli_KTE198_V1	Escherichia_coli	Escherichia	Escherichia,Shigella	Escherichia_coli	Escherichia_coli	1181744	clinical	NULL	Homo sapiens	NULL	NULL	NULL	KTE198	Esch.0290	CPS.L524	CPS.L456	CPS.L322	KPS.L75	KPS.L60	KPS.L37
GCF_000408165.1	Esch_coli_KTE199_V1	Escherichia_coli	Escherichia	Escherichia,Shigella	Escherichia_coli	Escherichia_coli	1181745	clinical	NULL	Homo sapiens	NULL	NULL	NULL	KTE199	Esch.0313	NA	NA	NA	KPS.L78	KPS.L63	KPS.L39
GCF_000408185.1	Esch_coli_KTE200_V1	Escherichia_coli	Escherichia	Escherichia,Shigella	Escherichia_coli	Escherichia_coli	1181746	clinical	NULL	Homo sapiens	NULL	NULL	NULL	KTE200	Esch.0028	CPS.L392	CPS.L337	CPS.L237	missing	missing	missing
GCF_000408205.1	Esch_coli_KTE219_V1	Escherichia_coli	Escherichia	Escherichia,Shigella	Escherichia_coli	Escherichia_coli	1181765	clinical	NULL	Homo sapiens	NULL	NULL	NULL	KTE219	Esch.0286	CPS.L646	CPS.L494	CPS.L338	KPS.L73	KPS.L58	KPS.L35
GCF_000408225.1	Esch_coli_KTE221_V1	Escherichia_coli	Escherichia	Escherichia,Shigella	Escherichia_coli	Escherichia_coli	1181767	clinical	NULL	Homo sapiens	NULL	NULL	NULL	KTE221	Esch.0275	CPS.L647	CPS.L548	CPS.L334	missing	missing	missing
GCF_000408245.1	Esch_coli_KTE222_V1	Escherichia_coli	Escherichia	Escherichia,Shigella	Escherichia_coli	Escherichia_coli	1181768	clinical	NULL	Homo sapiens	NULL	NULL	NULL	KTE222	Esch.0181	CPS.L648	CPS.L549	CPS.L373	missing	missing	missing
GCF_000408265.1	Esch_coli_KTE225_V1	Escherichia_coli	Escherichia	Escherichia,Shigella	Escherichia_coli	Escherichia_coli	1181771	clinical	NULL	Homo sapiens	NULL	NULL	NULL	KTE225	Esch.0028	CPS.L468	CPS.L408	CPS.L287	missing	missing	missing
GCF_000408285.1	Esch_coli_KTE226_V1	Escherichia_coli	Escherichia	Escherichia,Shigella	Escherichia_coli	Escherichia_coli	1181772	clinical	NULL	Homo sapiens	NULL	NULL	NULL	KTE226	Esch.0211	CPS.L375	CPS.L44	CPS.L41	KPS.L72	KPS.L57	KPS.L34
GCF_000408305.1	Esch_coli_KTE240_V1	Escherichia_coli	Escherichia	Escherichia,Shigella	Escherichia_coli	Escherichia_coli	1181782	clinical	NULL	Homo sapiens	NULL	NULL	NULL	KTE240	Esch.0563	CPS.L409	CPS.L352	CPS.L249	KPS.L73	KPS.L58	KPS.L35
GCF_000408325.1	Esch_coli_KTE52_V1	Escherichia_sp.	Escherichia	Escherichia,Shigella	Escherichia_marmotae	Escherichia_marmotae	1182659	unknown	unknown	unknown	unknown	unknown	unknown	unknown	Esch.0564	CPS.L649	CPS.L404	CPS.L229	missing	missing	missing
GCF_000408345.1	Esch_coli_KTE61_V1	Escherichia_coli	Escherichia	Escherichia,Shigella	Escherichia_coli	Escherichia_coli	1182668	clinical	Denmark	Homo sapiens	NULL	NULL	NULL	KTE61	Esch.0060	CPS.L529	CPS.L460	CPS.L324	missing	missing	missing
GCF_000408365.1	Esch_coli_KTE64_V1	Escherichia_coli	Escherichia	Escherichia,Shigella	Escherichia_coli	Escherichia_coli	1182671	clinical	Denmark	Homo sapiens	NULL	NULL	NULL	KTE64	Esch.0047	CPS.L650	CPS.L550	CPS.L292	missing	missing	missing
GCF_000408385.1	Esch_coli_KTE68_V1	Escherichia_coli	Escherichia	Escherichia,Shigella	Escherichia_coli	Escherichia_coli	1182675	clinical	Denmark	Homo sapiens	NULL	NULL	NULL	KTE68	Esch.0028	CPS.L392	CPS.L337	CPS.L237	KPS.L115	KPS.L95	KPS.L47
GCF_000408405.1	Esch_coli_KTE69_V1	Escherichia_coli	Escherichia	Escherichia,Shigella	Escherichia_coli	Escherichia_coli	1182676	clinical	Denmark	Homo sapiens	NULL	NULL	NULL	KTE69	Esch.0326	CPS.L399	CPS.L342	CPS.L242	KPS.L73	KPS.L58	KPS.L35
GCF_000408425.1	Esch_coli_KTE70_V1	Escherichia_coli	Escherichia	Escherichia,Shigella	Escherichia_coli	Escherichia_coli	1182677	clinical	Denmark	Homo sapiens	NULL	NULL	NULL	KTE70	Esch.0326	CPS.L399	CPS.L342	CPS.L242	KPS.L73	KPS.L58	KPS.L35
GCF_000408445.1	Esch_coli_KTE71_V1	Escherichia_coli	Escherichia	Escherichia,Shigella	Escherichia_coli	Escherichia_coli	1182678	clinical	Denmark	Homo sapiens	NULL	NULL	NULL	KTE71	Esch.0565	NA	NA	NA	missing	missing	missing
GCF_000408465.1	Esch_coli_KTE73_V1	Escherichia_coli	Escherichia	Escherichia,Shigella	Escherichia_coli	Escherichia_coli	1182680	clinical	Denmark	Homo sapiens	NULL	NULL	NULL	KTE73	Esch.0566	CPS.L651	CPS.L551	CPS.L374	missing	missing	missing
GCF_000408485.1	Esch_coli_KTE74_V1	Escherichia_coli	Escherichia	Escherichia,Shigella	Escherichia_coli	Escherichia_coli	1182681	clinical	Denmark	Homo sapiens	NULL	NULL	NULL	KTE74	Esch.0326	CPS.L399	CPS.L342	CPS.L242	KPS.L73	KPS.L58	KPS.L35
GCF_000408505.1	Esch_coli_KTE89_V1	Escherichia_coli	Escherichia	Escherichia,Shigella	Escherichia_coli	Escherichia_coli	1182693	clinical	Denmark	Homo sapiens	NULL	NULL	NULL	KTE89	Esch.0091	CPS.L434	CPS.L352	CPS.L249	KPS.L73	KPS.L58	KPS.L35
GCF_000408525.1	Esch_coli_KTE96_V1	Escherichia_sp.	Escherichia	Escherichia,Shigella	Escherichia_marmotae	Escherichia_marmotae	1182697	unknown	unknown	unknown	unknown	unknown	unknown	unknown	Esch.0300	CPS.L652	CPS.L495	CPS.L339	KPS.L102	KPS.L72	KPS.L45
GCF_000408545.1	Esch_coli_KTE98_V1	Escherichia_coli	Escherichia	Escherichia,Shigella	Escherichia_coli	Escherichia_coli	1182698	clinical	Denmark	Homo sapiens	NULL	NULL	NULL	KTE98	Esch.0567	CPS.L399	CPS.L342	CPS.L242	KPS.L94	KPS.L79	KPS.L49
GCF_000408565.1	Esch_coli_KTE100_V1	Escherichia_coli	Escherichia	Escherichia,Shigella	Escherichia_coli	Escherichia_coli	1182699	clinical	Denmark	Homo sapiens	NULL	NULL	NULL	KTE100	Esch.0568	CPS.L606	CPS.L523	CPS.L359	missing	missing	missing
GCF_000408585.1	Esch_coli_KTE102_V1	Escherichia_coli	Escherichia	Escherichia,Shigella	Escherichia_coli	Escherichia_coli	1182701	clinical	Denmark	Homo sapiens	NULL	NULL	NULL	KTE102	Esch.0569	CPS.L653	CPS.L552	CPS.L375	missing	missing	missing
GCF_000408605.1	Esch_coli_KTE103_V1	Escherichia_coli	Escherichia	Escherichia,Shigella	Escherichia_coli	Escherichia_coli	1182702	clinical	Denmark	Homo sapiens	NULL	NULL	NULL	KTE103	Esch.0570	CPS.L390	CPS.L335	CPS.L235	KPS.L78	KPS.L63	KPS.L39
GCF_000408625.1	Esch_coli_KTE107_V1	Escherichia_coli	Escherichia	Escherichia,Shigella	Escherichia_coli	Escherichia_coli	1182703	clinical	Denmark	Homo sapiens	NULL	NULL	NULL	KTE107	Esch.0571	CPS.L529	CPS.L460	CPS.L324	missing	missing	missing
GCF_000408645.1	Esch_coli_KTE108_V1	Escherichia_coli	Escherichia	Escherichia,Shigella	Escherichia_coli	Escherichia_coli	1182704	clinical	Denmark	Homo sapiens	NULL	NULL	NULL	KTE108	Esch.0572	CPS.L605	CPS.L522	CPS.L358	missing	missing	missing
GCF_000408665.1	Esch_coli_KTE121_V1	Escherichia_coli	Escherichia	Escherichia,Shigella	Escherichia_coli	Escherichia_coli	1182711	clinical	Denmark	Homo sapiens	NULL	NULL	NULL	KTE121	Esch.0313	CPS.L654	CPS.L553	CPS.L376	KPS.L78	KPS.L63	KPS.L39
GCF_000408685.1	Esch_coli_KTE126_V1	Escherichia_coli	Escherichia	Escherichia,Shigella	Escherichia_coli	Escherichia_coli	1182713	clinical	Denmark	Homo sapiens	NULL	NULL	NULL	KTE126	Esch.0314	CPS.L437	CPS.L378	CPS.L267	KPS.L73	KPS.L58	KPS.L35
GCF_000408705.1	Esch_coli_KTE127_V1	Escherichia_coli	Escherichia	Escherichia,Shigella	Escherichia_coli	Escherichia_coli	1182714	clinical	Denmark	Homo sapiens	NULL	NULL	NULL	KTE127	Esch.0028	CPS.L449	CPS.L390	CPS.L276	KPS.L75	KPS.L60	KPS.L37
GCF_000408725.1	Esch_coli_KTE130_V1	Escherichia_coli	Escherichia	Escherichia,Shigella	Escherichia_coli	Escherichia_coli	1182715	clinical	Denmark	Homo sapiens	NULL	NULL	NULL	KTE130	Esch.0573	missing	missing	missing	KPS.L116	KPS.L58	KPS.L35
GCF_000408745.1	Esch_coli_KTE132_V1	Escherichia_coli	Escherichia	Escherichia,Shigella	Escherichia_coli	Escherichia_coli	1182716	clinical	Denmark	Homo sapiens	NULL	NULL	NULL	KTE132	Esch.0573	missing	missing	missing	KPS.L116	KPS.L58	KPS.L35
GCF_000408765.1	Esch_coli_KTE134_V1	Escherichia_coli	Escherichia	Escherichia,Shigella	Escherichia_coli	Escherichia_coli	1182717	clinical	Denmark	Homo sapiens	NULL	NULL	NULL	KTE134	Esch.0028	CPS.L468	CPS.L408	CPS.L287	KPS.L102	KPS.L72	KPS.L45
GCF_000408785.1	Esch_coli_KTE155_V1	Escherichia_coli	Escherichia	Escherichia,Shigella	Escherichia_coli	Escherichia_coli	1182729	clinical	Denmark	Homo sapiens	NULL	NULL	NULL	KTE155	Esch.0327	CPS.L581	CPS.L505	CPS.L348	missing	missing	missing
GCF_000408805.1	Esch_coli_KTE159_V1	Escherichia_sp.	Escherichia	Escherichia,Shigella	Escherichia_marmotae	Escherichia_marmotae	1182732	unknown	unknown	unknown	unknown	unknown	unknown	unknown	Esch.0574	CPS.L655	CPS.L88	CPS.L76	missing	missing	missing
GCF_000408825.1	Esch_coli_KTE170_V1	Escherichia_coli	Escherichia	Escherichia,Shigella	Escherichia_coli	Escherichia_coli	1182737	clinical	Denmark	Homo sapiens	NULL	NULL	NULL	KTE170	Esch.0028	CPS.L468	CPS.L408	CPS.L287	missing	missing	missing
GCF_000408845.1	Esch_coli_KTE172_V1	Escherichia_sp.	Escherichia	Escherichia,Shigella	Escherichia_coli	Escherichia_coli	1279005	unknown	unknown	unknown	unknown	unknown	unknown	unknown	Esch.0028	CPS.L468	CPS.L408	CPS.L287	missing	missing	missing
GCF_000410655.2	ASM41065v2	Escherichia_coli	Escherichia	Escherichia,Shigella	Escherichia_coli	Escherichia_coli	1126911	clinical	Denmark	Homo sapiens	NULL	stool sample	NULL	C639_08	Esch.0575	CPS.L76	CPS.L70	CPS.L62	missing	missing	missing
GCF_000410675.2	ASM41067v2	Escherichia_coli	Escherichia	Escherichia,Shigella	Escherichia_coli	Escherichia_coli	1126932	clinical	Japan	Homo sapiens	NULL	stool sample	NULL	C844_97	Esch.0576	CPS.L76	CPS.L70	CPS.L62	missing	missing	missing
GCF_000414155.2	IMT8073_mix_1	Escherichia_coli	Escherichia	Escherichia,Shigella	Escherichia_coli	Escherichia_coli	1337997	environmental/other	Germany: Giessen	pig	NULL	feces	NULL	IMT8073	Esch.0577	CPS.L453	CPS.L394	CPS.L280	missing	missing	missing
GCF_000415485.1	E2265_1	Escherichia_coli	Escherichia	Escherichia,Shigella	Escherichia_coli	Escherichia_coli	1331062	clinical	Bangladesh: Dhaka	Homo sapiens	NULL	stool sample from patient	NULL	E2265	Esch.0065	CPS.L656	CPS.L357	CPS.L254	missing	missing	missing
GCF_000418595.1	E_coliMC6003-1.0	Escherichia_coli	Escherichia	Escherichia,Shigella	Escherichia_coli	Escherichia_coli	1333597	clinical	USA: MO	Homo sapiens	NULL	blood sample of individual with bacteremia	NULL	MC6003	Esch.0578	NA	NA	NA	missing	missing	missing
GCF_000418615.2	E_coliMC6002-1.0	Escherichia_coli	Escherichia	Escherichia,Shigella	Escherichia_coli	Escherichia_coli	1333596	clinical	USA: MO	Homo sapiens	NULL	blood sample of individual with bacteremia	NULL	MC6002	Esch.0028	CPS.L392	CPS.L337	CPS.L237	KPS.L117	KPS.L96	KPS.L58
GCF_000418635.1	E_coliMC23-1.0	Escherichia_coli	Escherichia	Escherichia,Shigella	Escherichia_coli	Escherichia_coli	1333595	clinical	USA: MO	Homo sapiens	NULL	stool sample of individual with bacteremia	NULL	MC23	Esch.0028	CPS.L392	CPS.L337	CPS.L237	KPS.L117	KPS.L96	KPS.L58
GCF_000418655.1	E_coliMC21-1.0	Escherichia_coli	Escherichia	Escherichia,Shigella	Escherichia_coli	Escherichia_coli	1333594	clinical	USA: MO	Homo sapiens	NULL	stool sample of individual with bacteremia	NULL	MC21	Esch.0028	NA	NA	NA	KPS.L118	KPS.L97	KPS.L39
GCF_000418675.1	E_coliMC19-1.0	Escherichia_coli	Escherichia	Escherichia,Shigella	Escherichia_coli	Escherichia_coli	1333593	clinical	USA: MO	Homo sapiens	NULL	stool sample of individual with bacteremia	NULL	MC19	Esch.0028	CPS.L392	CPS.L337	CPS.L237	KPS.L78	KPS.L63	KPS.L39
GCF_000418695.2	E_coliAB43739056-isolate1-1.0	Escherichia_coli	Escherichia	Escherichia,Shigella	Escherichia_coli	Escherichia_coli	1333592	clinical	USA: MO	Homo sapiens	NULL	stool sample of individual with bacteremia	NULL	AB43739056-isolate1	Esch.0028	CPS.L392	CPS.L337	CPS.L237	KPS.L78	KPS.L63	KPS.L39
GCF_000418715.1	E_coliAB42602061-isolate1-1.0	Escherichia_coli	Escherichia	Escherichia,Shigella	Escherichia_coli	Escherichia_coli	1333591	clinical	USA: MO	Homo sapiens	NULL	stool sample of individual with bacteremia	NULL	AB42602061-isolate1	Esch.0578	NA	NA	NA	missing	missing	missing
GCF_000418735.2	E_coliAB42554418-isolate1-1.0	Escherichia_coli	Escherichia	Escherichia,Shigella	Escherichia_coli	Escherichia_coli	1333590	clinical	USA: MO	Homo sapiens	NULL	stool sample of individual with bacteremia	NULL	AB42554418-isolate1	Esch.0578	NA	NA	NA	missing	missing	missing
GCF_000418755.2	E_coliAB42410445-isolate1-1.0	Escherichia_coli	Escherichia	Escherichia,Shigella	Escherichia_coli	Escherichia_coli	1333589	clinical	USA: MO	Homo sapiens	NULL	stool sample of individual with bacteremia	NULL	AB42410445-isolate1	Esch.0579	CPS.L657	CPS.L554	CPS.L223	missing	missing	missing
GCF_000418775.1	E_coli112469218-isolate1-1.0	Escherichia_coli	Escherichia	Escherichia,Shigella	Escherichia_coli	Escherichia_coli	1333588	clinical	USA: MO	Homo sapiens	NULL	stool sample of individual with bacteremia	NULL	112469218-isolate1	Esch.0580	CPS.L392	CPS.L337	CPS.L237	KPS.L117	KPS.L96	KPS.L58
GCF_000418795.1	E_coli112469215-isolate1-1.0	Escherichia_coli	Escherichia	Escherichia,Shigella	Escherichia_coli	Escherichia_coli	1333587	clinical	USA: MO	Homo sapiens	NULL	stool sample of individual with bacteremia	NULL	112469215-isolate1	Esch.0028	CPS.L658	CPS.L555	CPS.L377	KPS.L117	KPS.L96	KPS.L58
GCF_000442065.2	Escherichia coli O127:H6 str. E2348/69 substr. CVDNalr	Escherichia_coli	Escherichia	Escherichia,Shigella	Escherichia_coli	Escherichia_coli	1336205	clinical	United Kingdom: Taunton	Homo sapiens	NULL	stool	O127:H6	E2348/69	Esch.0030	NA	NA	NA	missing	missing	missing
GCF_000442085.2	Escherichia coli O127:H6 str. E2348/69 substr. UMD753	Escherichia_coli	Escherichia	Escherichia,Shigella	Escherichia_coli	Escherichia_coli	1336206	clinical	United Kingdom: Taunton	Homo sapiens	NULL	stool	O127:H6	E2348/69	Esch.0030	NA	NA	NA	missing	missing	missing
GCF_000446075.2	ASM44607v2	Escherichia_coli	Escherichia	Escherichia,Shigella	Escherichia_coli	Escherichia_coli	1124986	clinical	United Kingdom	Homo sapiens	NULL	stool sample	NULL	C12_92	Esch.0178	NA	NA	NA	missing	missing	missing
GCF_000446095.2	ASM44609v2	Escherichia_coli	Escherichia	Escherichia,Shigella	Escherichia_coli	Escherichia_coli	1124985	clinical	United Kingdom	Homo sapiens	NULL	stool sample	NULL	C1244_91	Esch.0581	NA	NA	NA	missing	missing	missing
GCF_000446115.2	ASM44611v2	Escherichia_coli	Escherichia	Escherichia,Shigella	Escherichia_coli	Escherichia_coli	1124984	clinical	India	Homo sapiens	NULL	stool sample	NULL	C1214_90	Esch.0582	CPS.L394	CPS.L338	CPS.L238	missing	missing	missing
GCF_000446135.2	ASM44613v2	Escherichia_coli	Escherichia	Escherichia,Shigella	Escherichia_coli	Escherichia_coli	1124987	clinical	Denmark	Homo sapiens	NULL	stool sample	NULL	C154_11	Esch.0023	CPS.L388	CPS.L333	CPS.L233	missing	missing	missing
GCF_000446155.2	ASM44615v2	Escherichia_coli	Escherichia	Escherichia,Shigella	Escherichia_coli	Escherichia_coli	1124988	clinical	Denmark	Homo sapiens	NULL	stool sample	NULL	C155_11	Esch.0583	CPS.L394	CPS.L338	CPS.L238	missing	missing	missing
GCF_000446175.2	ASM44617v2	Escherichia_coli	Escherichia	Escherichia,Shigella	Escherichia_coli	Escherichia_coli	1124989	clinical	Denmark	Homo sapiens	NULL	stool sample	NULL	C157_11	Esch.0584	NA	NA	NA	missing	missing	missing
GCF_000446195.2	ASM44619v2	Escherichia_coli	Escherichia	Escherichia,Shigella	Escherichia_coli	Escherichia_coli	1127123	clinical	Denmark	Homo sapiens	NULL	stool sample	NULL	C161_11	Esch.0165	CPS.L447	CPS.L388	CPS.L33	missing	missing	missing
GCF_000446225.2	ASM44622v2	Escherichia_coli	Escherichia	Escherichia,Shigella	Escherichia_coli	Escherichia_coli	1127126	clinical	Denmark	Homo sapiens	NULL	stool sample	NULL	C213_10	Esch.0252	NA	NA	NA	missing	missing	missing
GCF_000446265.2	ASM44626v2	Escherichia_coli	Escherichia	Escherichia,Shigella	Escherichia_coli	Escherichia_coli	1136137	clinical	Denmark	Homo sapiens	NULL	stool sample	NULL	C1214_90	Esch.0187	CPS.L394	CPS.L338	CPS.L238	missing	missing	missing
GCF_000446285.2	ASM44628v2	Escherichia_coli	Escherichia	Escherichia,Shigella	Escherichia_coli	Escherichia_coli	1126888	clinical	Denmark	Homo sapiens	NULL	stool sample	NULL	C2139_99	Esch.0585	CPS.L659	CPS.L556	CPS.L378	missing	missing	missing
GCF_000446305.2	ASM44630v2	Escherichia_coli	Escherichia	Escherichia,Shigella	Escherichia_coli	Escherichia_coli	1126889	clinical	Denmark	Homo sapiens	NULL	stool sample	NULL	C238_91	Esch.0166	NA	NA	NA	missing	missing	missing
GCF_000446325.2	ASM44632v2	Escherichia_coli	Escherichia	Escherichia,Shigella	Escherichia_coli	Escherichia_coli	1126890	clinical	Italy	Homo sapiens	NULL	stool sample	NULL	C260_92	Esch.0252	NA	NA	NA	missing	missing	missing
GCF_000446345.2	ASM44634v2	Escherichia_coli	Escherichia	Escherichia,Shigella	Escherichia_coli	Escherichia_coli	1126891	clinical	Denmark	Homo sapiens	NULL	stool sample	NULL	C262_10	Esch.0586	CPS.L609	CPS.L525	CPS.L255	missing	missing	missing
GCF_000446365.2	ASM44636v2	Escherichia_coli	Escherichia	Escherichia,Shigella	Escherichia_coli	Escherichia_coli	1126892	clinical	Slovenia	Homo sapiens	NULL	stool sample	NULL	C283_09	Esch.0587	CPS.L660	CPS.L475	CPS.L332	missing	missing	missing
GCF_000446385.2	ASM44638v2	Escherichia_coli	Escherichia	Escherichia,Shigella	Escherichia_coli	Escherichia_coli	1126893	clinical	Denmark	Homo sapiens	NULL	stool sample	NULL	C295_10	Esch.0588	CPS.L388	CPS.L333	CPS.L233	missing	missing	missing
GCF_000446405.2	ASM44640v2	Escherichia_coli	Escherichia	Escherichia,Shigella	Escherichia_coli	Escherichia_coli	1126895	clinical	Denmark	Homo sapiens	NULL	stool sample	NULL	C341_10	Esch.0589	NA	NA	NA	missing	missing	missing
GCF_000446425.2	ASM44642v2	Escherichia_coli	Escherichia	Escherichia,Shigella	Escherichia_coli	Escherichia_coli	1126896	clinical	Denmark	Homo sapiens	NULL	stool sample	NULL	C343_08	Esch.0590	CPS.L380	CPS.L325	CPS.L225	missing	missing	missing
GCF_000446445.2	ASM44644v2	Escherichia_coli	Escherichia	Escherichia,Shigella	Escherichia_coli	Escherichia_coli	1126897	clinical	Thailand	Homo sapiens	NULL	stool sample	NULL	C347_93	Esch.0591	CPS.L394	CPS.L338	CPS.L238	missing	missing	missing
GCF_000446465.2	ASM44646v2	Escherichia_coli	Escherichia	Escherichia,Shigella	Escherichia_coli	Escherichia_coli	1126898	clinical	Denmark	Homo sapiens	NULL	stool sample	NULL	C353_09	Esch.0592	missing	missing	missing	missing	missing	missing
GCF_000446485.2	ASM44648v2	Escherichia_coli	Escherichia	Escherichia,Shigella	Escherichia_coli	Escherichia_coli	1126899	clinical	United Kingdom	Homo sapiens	NULL	stool sample	NULL	C354_03B	Esch.0228	NA	NA	NA	missing	missing	missing
GCF_000446505.2	ASM44650v2	Escherichia_coli	Escherichia	Escherichia,Shigella	Escherichia_coli	Escherichia_coli	1126900	clinical	Denmark	Homo sapiens	NULL	stool sample	NULL	C40_11	Esch.0593	CPS.L447	CPS.L388	CPS.L33	missing	missing	missing
GCF_000446525.2	ASM44652v2	Escherichia_coli	Escherichia	Escherichia,Shigella	Escherichia_coli	Escherichia_coli	1126901	clinical	Italy	Homo sapiens	NULL	stool sample	NULL	C418_89	Esch.0594	NA	NA	NA	missing	missing	missing
GCF_000446545.2	ASM44654v2	Escherichia_coli	Escherichia	Escherichia,Shigella	Escherichia_coli	Escherichia_coli	1126902	clinical	Denmark	Homo sapiens	NULL	stool sample	NULL	C458_10	Esch.0595	NA	NA	NA	missing	missing	missing
GCF_000446565.2	ASM44656v2	Escherichia_coli	Escherichia	Escherichia,Shigella	Escherichia_coli	Escherichia_coli	1126903	clinical	Denmark	Homo sapiens	NULL	stool sample	NULL	C488_07	Esch.0596	NA	NA	NA	missing	missing	missing
GCF_000446585.2	ASM44658v2	Escherichia_coli	Escherichia	Escherichia,Shigella	Escherichia_coli	Escherichia_coli	1126904	clinical	Denmark	Homo sapiens	NULL	stool sample	NULL	C496_10	Esch.0252	NA	NA	NA	missing	missing	missing
GCF_000446605.2	ASM44660v2	Escherichia_coli	Escherichia	Escherichia,Shigella	Escherichia_coli	Escherichia_coli	1126905	clinical	Denmark	Homo sapiens	NULL	stool sample	NULL	C497_10	Esch.0597	CPS.L661	CPS.L557	CPS.L379	missing	missing	missing
GCF_000446625.2	ASM44662v2	Escherichia_coli	Escherichia	Escherichia,Shigella	Escherichia_coli	Escherichia_coli	1126906	environmental/other	Denmark	Oryctolagus cuniculus	NULL	stool sample	NULL	C527_94	Esch.0598	missing	missing	missing	missing	missing	missing
GCF_000446645.2	ASM44664v2	Escherichia_coli	Escherichia	Escherichia,Shigella	Escherichia_coli	Escherichia_coli	1126907	clinical	NULL	Homo sapiens	NULL	Africa	NULL	C581_05	Esch.0599	CPS.L661	CPS.L557	CPS.L379	missing	missing	missing
GCF_000446665.2	ASM44666v2	Escherichia_coli	Escherichia	Escherichia,Shigella	Escherichia_coli	Escherichia_coli	1126908	clinical	Denmark	Homo sapiens	NULL	stool sample	NULL	C58_11	Esch.0600	CPS.L447	CPS.L388	CPS.L33	missing	missing	missing
GCF_000446685.2	ASM44668v2	Escherichia_coli	Escherichia	Escherichia,Shigella	Escherichia_coli	Escherichia_coli	1126909	clinical	NULL	Homo sapiens	NULL	Africa	NULL	C586_05	Esch.0599	CPS.L661	CPS.L557	CPS.L379	missing	missing	missing
GCF_000446705.2	ASM44670v2	Escherichia_coli	Escherichia	Escherichia,Shigella	Escherichia_coli	Escherichia_coli	1126912	clinical	Denmark	Homo sapiens	NULL	stool sample	NULL	C652_10	Esch.0601	CPS.L625	CPS.L127	CPS.L100	missing	missing	missing
GCF_000446725.2	ASM44672v2	Escherichia_coli	Escherichia	Escherichia,Shigella	Escherichia_coli	Escherichia_coli	1126913	clinical	France	Homo sapiens	NULL	stool sample	NULL	C654_09	Esch.0187	NA	NA	NA	missing	missing	missing
GCF_000446745.2	ASM44674v2	Escherichia_coli	Escherichia	Escherichia,Shigella	Escherichia_coli	Escherichia_coli	1126915	clinical	Denmark	Homo sapiens	NULL	stool sample	NULL	C717_10	Esch.0602	CPS.L482	CPS.L88	CPS.L76	missing	missing	missing
GCF_000446765.2	ASM44676v2	Escherichia_coli	Escherichia	Escherichia,Shigella	Escherichia_coli	Escherichia_coli	1126916	clinical	Germany	Homo sapiens	NULL	stool sample	NULL	C725_88	Esch.0603	NA	NA	NA	missing	missing	missing
GCF_000446785.2	ASM44678v2	Escherichia_coli	Escherichia	Escherichia,Shigella	Escherichia_coli	Escherichia_coli	1126917	clinical	Israel	Homo sapiens	NULL	stool sample	NULL	C732_98	Esch.0604	NA	NA	NA	missing	missing	missing
GCF_000446805.2	ASM44680v2	Escherichia_coli	Escherichia	Escherichia,Shigella	Escherichia_coli	Escherichia_coli	1126918	clinical	Austria	Homo sapiens	NULL	stool sample	NULL	C743_03	Esch.0207	CPS.L380	CPS.L325	CPS.L225	missing	missing	missing
GCF_000446825.2	ASM44682v2	Escherichia_coli	Escherichia	Escherichia,Shigella	Escherichia_coli	Escherichia_coli	1126919	clinical	Austria	Homo sapiens	NULL	stool sample	NULL	C751_03	Esch.0605	CPS.L662	CPS.L558	CPS.L380	missing	missing	missing
GCF_000446845.2	ASM44684v2	Escherichia_coli	Escherichia	Escherichia,Shigella	Escherichia_coli	Escherichia_coli	1126921	clinical	Belgium	Homo sapiens	NULL	stool sample	NULL	C78_09C	Esch.0606	CPS.L616	CPS.L528	CPS.L362	missing	missing	missing
GCF_000446865.2	ASM44686v2	Escherichia_coli	Escherichia	Escherichia,Shigella	Escherichia_coli	Escherichia_coli	1126922	clinical	Slovenia	Homo sapiens	NULL	stool sample	NULL	C79_08	Esch.0607	missing	missing	missing	missing	missing	missing
GCF_000446885.2	ASM44688v2	Escherichia_coli	Escherichia	Escherichia,Shigella	Escherichia_coli	Escherichia_coli	1126923	clinical	Italy	Homo sapiens	NULL	stool sample	NULL	C792_92	Esch.0608	CPS.L394	CPS.L338	CPS.L238	missing	missing	missing
GCF_000446905.2	ASM44690v2	Escherichia_coli	Escherichia	Escherichia,Shigella	Escherichia_coli	Escherichia_coli	1126924	clinical	Denmark	Homo sapiens	NULL	stool sample	NULL	C796_10	Esch.0609	CPS.L25	CPS.L23	CPS.L23	missing	missing	missing
GCF_000446925.2	ASM44692v2	Escherichia_coli	Escherichia	Escherichia,Shigella	Escherichia_coli	Escherichia_coli	1126925	clinical	Italy	Homo sapiens	NULL	stool sample	NULL	C799_92	Esch.0187	CPS.L394	CPS.L338	CPS.L238	missing	missing	missing
GCF_000446945.2	ASM44694v2	Escherichia_coli	Escherichia	Escherichia,Shigella	Escherichia_coli	Escherichia_coli	1126926	clinical	Slovenia	Homo sapiens	NULL	stool sample	NULL	C80_08	Esch.0603	CPS.L30	CPS.L27	CPS.L27	missing	missing	missing
GCF_000446965.2	ASM44696v2	Escherichia_coli	Escherichia	Escherichia,Shigella	Escherichia_coli	Escherichia_coli	1126927	clinical	Denmark	Homo sapiens	NULL	stool sample	NULL	C807_09	Esch.0610	NA	NA	NA	missing	missing	missing
GCF_000446985.2	ASM44698v2	Escherichia_coli	Escherichia	Escherichia,Shigella	Escherichia_coli	Escherichia_coli	1126928	clinical	Denmark	Homo sapiens	NULL	stool sample	NULL	C82_11	Esch.0148	NA	NA	NA	missing	missing	missing
GCF_000447005.2	ASM44700v2	Escherichia_coli	Escherichia	Escherichia,Shigella	Escherichia_coli	Escherichia_coli	1126929	clinical	Denmark	Homo sapiens	NULL	stool sample	NULL	C824_10	Esch.0611	NA	NA	NA	missing	missing	missing
GCF_000447025.2	ASM44702v2	Escherichia_coli	Escherichia	Escherichia,Shigella	Escherichia_coli	Escherichia_coli	1126931	environmental/other	Japan	Bos taurus	NULL	stool sample	NULL	C842_97	Esch.0005	NA	NA	NA	missing	missing	missing
GCF_000447045.2	ASM44704v2	Escherichia_coli	Escherichia	Escherichia,Shigella	Escherichia_coli	Escherichia_coli	1126933	clinical	Denmark	Homo sapiens	NULL	stool sample	NULL	C87_11	Esch.0612	CPS.L380	CPS.L325	CPS.L225	missing	missing	missing
GCF_000447065.2	ASM44706v2	Escherichia_coli	Escherichia	Escherichia,Shigella	Escherichia_coli	Escherichia_coli	1126934	clinical	Denmark	Homo sapiens	NULL	stool sample	NULL	C887_10	Esch.0613	CPS.L471	CPS.L411	CPS.L289	missing	missing	missing
GCF_000447085.2	ASM44708v2	Escherichia_coli	Escherichia	Escherichia,Shigella	Escherichia_coli	Escherichia_coli	1126935	environmental/other	Guinea-Bissau	Sus scrofa	NULL	stool sample	NULL	C900_01	Esch.0148	CPS.L379	CPS.L88	CPS.L76	missing	missing	missing
GCF_000447105.2	ASM44710v2	Escherichia_coli	Escherichia	Escherichia,Shigella	Escherichia_coli	Escherichia_coli	1126936	clinical	Denmark	Homo sapiens	NULL	stool sample	NULL	C93_11	Esch.0614	CPS.L76	CPS.L70	CPS.L62	missing	missing	missing
GCF_000447125.2	ASM44712v2	Escherichia_coli	Escherichia	Escherichia,Shigella	Escherichia_coli	Escherichia_coli	1126937	clinical	United Kingdom	Homo sapiens	NULL	stool sample	NULL	C9_92	Esch.0615	NA	NA	NA	missing	missing	missing
GCF_000447145.2	ASM44714v2	Escherichia_coli	Escherichia	Escherichia,Shigella	Escherichia_coli	Escherichia_coli	1127124	clinical	Denmark	Homo sapiens	NULL	stool sample	NULL	C170_11	Esch.0616	NA	NA	NA	missing	missing	missing
GCF_000456005.1	Esch_coli_HVH_1_4-6876161_V1	Escherichia_coli	Escherichia	Escherichia,Shigella	Escherichia_coli	Escherichia_coli	1280956	clinical	Denmark	Homo sapiens	UTI induced bacteremia	Blood	NULL	HVH 1 (4-6876161)	Esch.0617	CPS.L409	CPS.L352	CPS.L249	KPS.L73	KPS.L58	KPS.L35
GCF_000456025.1	Esch_coli_HVH_2_4-6943160_V1	Escherichia_coli	Escherichia	Escherichia,Shigella	Escherichia_coli	Escherichia_coli	1280957	clinical	Denmark	Homo sapiens	UTI induced bacteremia	Blood	NULL	HVH 2 (4-6943160)	Esch.0034	CPS.L413	CPS.L355	CPS.L252	KPS.L105	KPS.L87	KPS.L36
GCF_000456045.1	Esch_coli_HVH_3_4-7276001_V1	Escherichia_coli	Escherichia	Escherichia,Shigella	Escherichia_coli	Escherichia_coli	1280958	clinical	Denmark	Homo sapiens	UTI induced bacteremia	Blood	NULL	HVH 3 (4-7276001)	Esch.0618	CPS.L434	CPS.L352	CPS.L249	KPS.L73	KPS.L58	KPS.L35
GCF_000456065.1	Esch_coli_HVH_4_4-7276109_V1	Escherichia_coli	Escherichia	Escherichia,Shigella	Escherichia_coli	Escherichia_coli	1280959	clinical	Denmark	Homo sapiens	UTI induced bacteremia	Blood	NULL	HVH 4 (4-7276109)	Esch.0619	CPS.L411	CPS.L244	CPS.L166	KPS.L114	KPS.L94	KPS.L57
GCF_000456085.1	Esch_coli_HVH_5_4-7148410_V1	Escherichia_coli	Escherichia	Escherichia,Shigella	Escherichia_coli	Escherichia_coli	1280960	clinical	Denmark	Homo sapiens	UTI induced bacteremia	Blood	NULL	HVH 5 (4-7148410)	Esch.0620	CPS.L663	CPS.L559	CPS.L242	KPS.L73	KPS.L58	KPS.L35
GCF_000456105.1	Esch_coli_HVH_6_3-8296502_V1	Escherichia_coli	Escherichia	Escherichia,Shigella	Escherichia_coli	Escherichia_coli	1280961	clinical	Denmark	Homo sapiens	UTI induced bacteremia	Blood	NULL	HVH 6 (3-8296502)	Esch.0337	CPS.L664	CPS.L560	CPS.L345	KPS.L119	KPS.L98	KPS.L55
GCF_000456125.1	Esch_coli_HVH_7_4-7315031_V1	Escherichia_coli	Escherichia	Escherichia,Shigella	Escherichia_coli	Escherichia_coli	1280962	clinical	Denmark	Homo sapiens	UTI induced bacteremia	Blood	NULL	HVH 7 (4-7315031)	Esch.0274	CPS.L665	CPS.L44	CPS.L41	KPS.L78	KPS.L63	KPS.L39
GCF_000456145.1	Esch_coli_HVH_9_4-6942539_V1	Escherichia_coli	Escherichia	Escherichia,Shigella	Escherichia_coli	Escherichia_coli	1280963	clinical	Denmark	Homo sapiens	UTI induced bacteremia	Blood	NULL	HVH 9 (4-6942539)	Esch.0621	CPS.L434	CPS.L352	CPS.L249	missing	missing	missing
GCF_000456165.1	Esch_coli_HVH_10_4-6832164_V1	Escherichia_coli	Escherichia	Escherichia,Shigella	Escherichia_coli	Escherichia_coli	1280964	clinical	Denmark	Homo sapiens	UTI induced bacteremia	Blood	NULL	HVH 10 (4-6832164)	Esch.0028	CPS.L392	CPS.L337	CPS.L237	missing	missing	missing
GCF_000456185.1	Esch_coli_HVH_13_4-7634056_V1	Escherichia_coli	Escherichia	Escherichia,Shigella	Escherichia_coli	Escherichia_coli	1280966	clinical	Denmark	Homo sapiens	UTI induced bacteremia	Blood	NULL	HVH 13 (4-7634056)	Esch.0622	CPS.L413	CPS.L355	CPS.L252	KPS.L105	KPS.L87	KPS.L36
GCF_000456205.1	Esch_coli_HVH_16_4-7649002_V1	Escherichia_coli	Escherichia	Escherichia,Shigella	Escherichia_coli	Escherichia_coli	1280967	clinical	Denmark	Homo sapiens	UTI induced bacteremia	Blood	NULL	HVH 16 (4-7649002)	Esch.0623	CPS.L666	CPS.L561	CPS.L381	KPS.L120	KPS.L99	KPS.L34
GCF_000456225.1	Esch_coli_HVH_17_4-7473087_V1	Escherichia_coli	Escherichia	Escherichia,Shigella	Escherichia_coli	Escherichia_coli	1280968	clinical	Denmark	Homo sapiens	UTI induced bacteremia	Blood	NULL	HVH 17 (4-7473087)	Esch.0307	CPS.L468	CPS.L408	CPS.L287	KPS.L83	KPS.L68	KPS.L42
GCF_000456245.1	Esch_coli_HVH_18_4-8589585_V1	Escherichia_coli	Escherichia	Escherichia,Shigella	Escherichia_coli	Escherichia_coli	1280969	clinical	Denmark	Homo sapiens	UTI induced bacteremia	Blood	NULL	HVH 18 (4-8589585)	Esch.0181	CPS.L667	CPS.L562	CPS.L382	missing	missing	missing
GCF_000456265.1	Esch_coli_HVH_19_4-7154984_V1	Escherichia_coli	Escherichia	Escherichia,Shigella	Escherichia_coli	Escherichia_coli	1280970	clinical	Denmark	Homo sapiens	UTI induced bacteremia	Blood	NULL	HVH 19 (4-7154984)	Esch.0624	CPS.L595	CPS.L515	CPS.L249	KPS.L73	KPS.L58	KPS.L35
GCF_000456285.1	Esch_coli_HVH_20_4-5865042_V1	Escherichia_coli	Escherichia	Escherichia,Shigella	Escherichia_coli	Escherichia_coli	1280971	clinical	Denmark	Homo sapiens	UTI induced bacteremia	Blood	NULL	HVH 20 (4-5865042)	Esch.0211	CPS.L375	CPS.L44	CPS.L41	KPS.L72	KPS.L57	KPS.L34
GCF_000456305.1	Esch_coli_HVH_21_4-4517873_V1	Escherichia_coli	Escherichia	Escherichia,Shigella	Escherichia_coli	Escherichia_coli	1280972	clinical	Denmark	Homo sapiens	UTI induced bacteremia	Blood	NULL	HVH 21 (4-4517873)	Esch.0625	CPS.L411	CPS.L244	CPS.L166	KPS.L114	KPS.L94	KPS.L57
GCF_000456325.1	Esch_coli_HVH_22_4-2258986_V1	Escherichia_coli	Escherichia	Escherichia,Shigella	Escherichia_coli	Escherichia_coli	1280973	clinical	Denmark	Homo sapiens	UTI induced bacteremia	Blood	NULL	HVH 22 (4-2258986)	Esch.0028	CPS.L392	CPS.L337	CPS.L237	missing	missing	missing
GCF_000456345.1	Esch_coli_HVH_24_4-5985145_V1	Escherichia_coli	Escherichia	Escherichia,Shigella	Escherichia_coli	Escherichia_coli	1280975	clinical	Denmark	Homo sapiens	UTI induced bacteremia	Blood	NULL	HVH 24 (4-5985145)	Esch.0626	CPS.L591	CPS.L421	CPS.L297	KPS.L101	KPS.L82	KPS.L51
GCF_000456365.1	Esch_coli_HVH_25_4-5851939_V1	Escherichia_coli	Escherichia	Escherichia,Shigella	Escherichia_coli	Escherichia_coli	1280976	clinical	Denmark	Homo sapiens	UTI induced bacteremia	Blood	NULL	HVH 25 (4-5851939)	Esch.0627	NA	NA	NA	KPS.L78	KPS.L63	KPS.L39
GCF_000456385.1	Esch_coli_HVH_26_4-5703913_V1	Escherichia_coli	Escherichia	Escherichia,Shigella	Escherichia_coli	Escherichia_coli	1280977	clinical	Denmark	Homo sapiens	UTI induced bacteremia	Blood	NULL	HVH 26 (4-5703913)	Esch.0628	CPS.L646	CPS.L494	CPS.L338	KPS.L78	KPS.L63	KPS.L39
GCF_000456405.1	Esch_coli_HVH_27_4-7449267_V1	Escherichia_coli	Escherichia	Escherichia,Shigella	Escherichia_coli	Escherichia_coli	1280978	clinical	Denmark	Homo sapiens	UTI induced bacteremia	Blood	NULL	HVH 27 (4-7449267)	Esch.0629	CPS.L375	CPS.L44	CPS.L41	KPS.L78	KPS.L63	KPS.L39
GCF_000456425.1	Esch_coli_HVH_28_4-0907367_V1	Escherichia_coli	Escherichia	Escherichia,Shigella	Escherichia_coli	Escherichia_coli	1280979	clinical	Denmark	Homo sapiens	UTI induced bacteremia	Blood	NULL	HVH 28 (4-0907367)	Esch.0630	CPS.L375	CPS.L44	CPS.L41	KPS.L72	KPS.L57	KPS.L34
GCF_000456445.1	Esch_coli_HVH_29_4-3418073_V1	Escherichia_coli	Escherichia	Escherichia,Shigella	Escherichia_coli	Escherichia_coli	1280980	clinical	Denmark	Homo sapiens	UTI induced bacteremia	Blood	NULL	HVH 29 (4-3418073)	Esch.0028	NA	NA	NA	KPS.L75	KPS.L60	KPS.L37
GCF_000456465.1	Esch_coli_HVH_30_4-2661829_V1	Escherichia_coli	Escherichia	Escherichia,Shigella	Escherichia_coli	Escherichia_coli	1280981	clinical	Denmark	Homo sapiens	UTI induced bacteremia	Blood	NULL	HVH 30 (4-2661829)	Esch.0319	CPS.L399	CPS.L342	CPS.L242	KPS.L73	KPS.L58	KPS.L35
GCF_000456485.1	Esch_coli_HVH_31_4-2602156_V1	Escherichia_coli	Escherichia	Escherichia,Shigella	Escherichia_coli	Escherichia_coli	1280982	clinical	Denmark	Homo sapiens	UTI induced bacteremia	Blood	NULL	HVH 31 (4-2602156)	Esch.0050	CPS.L382	CPS.L327	CPS.L227	KPS.L121	KPS.L100	KPS.L39
GCF_000456505.1	Esch_coli_HVH_32_4-3773988_V1	Escherichia_coli	Escherichia	Escherichia,Shigella	Escherichia_coli	Escherichia_coli	1280983	clinical	Denmark	Homo sapiens	UTI induced bacteremia	Blood	NULL	HVH 32 (4-3773988)	Esch.0012	CPS.L409	CPS.L352	CPS.L249	KPS.L73	KPS.L58	KPS.L35
GCF_000456525.1	Esch_coli_HVH_33_4-2174936_V1	Escherichia_coli	Escherichia	Escherichia,Shigella	Escherichia_coli	Escherichia_coli	1280984	clinical	Denmark	Homo sapiens	UTI induced bacteremia	Blood	NULL	HVH 33 (4-2174936)	Esch.0631	CPS.L668	CPS.L563	CPS.L383	missing	missing	missing
GCF_000456545.1	Esch_coli_HVH_35_4-2962667_V1	Escherichia_coli	Escherichia	Escherichia,Shigella	Escherichia_coli	Escherichia_coli	1280985	clinical	Denmark	Homo sapiens	UTI induced bacteremia	Blood	NULL	HVH 35 (4-2962667)	Esch.0055	CPS.L409	CPS.L352	CPS.L249	KPS.L73	KPS.L58	KPS.L35
GCF_000456565.1	Esch_coli_HVH_37_4-2773848_V1	Escherichia_coli	Escherichia	Escherichia,Shigella	Escherichia_coli	Escherichia_coli	1280987	clinical	Denmark	Homo sapiens	UTI induced bacteremia	Blood	NULL	HVH 37 (4-2773848)	Esch.0004	CPS.L669	CPS.L564	CPS.L249	KPS.L122	KPS.L101	KPS.L39
GCF_000456585.1	Esch_coli_HVH_38_4-2774682_V1	Escherichia_coli	Escherichia	Escherichia,Shigella	Escherichia_coli	Escherichia_coli	1280988	clinical	Denmark	Homo sapiens	UTI induced bacteremia	Blood	NULL	HVH 38 (4-2774682)	Esch.0091	CPS.L434	CPS.L352	CPS.L249	KPS.L73	KPS.L58	KPS.L35
GCF_000456605.1	Esch_coli_HVH_39_4-2679949_V1	Escherichia_coli	Escherichia	Escherichia,Shigella	Escherichia_coli	Escherichia_coli	1280989	clinical	Denmark	Homo sapiens	UTI induced bacteremia	Blood	NULL	HVH 39 (4-2679949)	Esch.0034	CPS.L445	CPS.L386	CPS.L249	KPS.L123	KPS.L57	KPS.L34
GCF_000456625.1	Esch_coli_HVH_40_4-1219782_V1	Escherichia_coli	Escherichia	Escherichia,Shigella	Escherichia_coli	Escherichia_coli	1280990	clinical	Denmark	Homo sapiens	UTI induced bacteremia	Blood	NULL	HVH 40 (4-1219782)	Esch.0004	CPS.L409	CPS.L352	CPS.L249	KPS.L78	KPS.L63	KPS.L39
GCF_000456645.1	Esch_coli_HVH_41_4-2677849_V1	Escherichia_coli	Escherichia	Escherichia,Shigella	Escherichia_coli	Escherichia_coli	1280991	clinical	Denmark	Homo sapiens	UTI induced bacteremia	Blood	NULL	HVH 41 (4-2677849)	Esch.0313	NA	NA	NA	KPS.L78	KPS.L63	KPS.L39
GCF_000456665.1	Esch_coli_HVH_42_4-2100061_V1	Escherichia_coli	Escherichia	Escherichia,Shigella	Escherichia_coli	Escherichia_coli	1280992	clinical	Denmark	Homo sapiens	UTI induced bacteremia	Blood	NULL	HVH 42 (4-2100061)	Esch.0287	CPS.L382	CPS.L327	CPS.L227	KPS.L73	KPS.L58	KPS.L35
GCF_000456685.1	Esch_coli_HVH_43_4-2173468_V1	Escherichia_coli	Escherichia	Escherichia,Shigella	Escherichia_coli	Escherichia_coli	1280993	clinical	Denmark	Homo sapiens	UTI induced bacteremia	Blood	NULL	HVH 43 (4-2173468)	Esch.0291	NA	NA	NA	KPS.L75	KPS.L60	KPS.L37
GCF_000456705.1	Esch_coli_HVH_44_4-2298570_V1	Escherichia_coli	Escherichia	Escherichia,Shigella	Escherichia_coli	Escherichia_coli	1280994	clinical	Denmark	Homo sapiens	UTI induced bacteremia	Blood	NULL	HVH 44 (4-2298570)	Esch.0291	NA	NA	NA	KPS.L75	KPS.L60	KPS.L37
GCF_000456725.1	Esch_coli_HVH_45_4-3129918_V1	Escherichia_coli	Escherichia	Escherichia,Shigella	Escherichia_coli	Escherichia_coli	1280995	clinical	Denmark	Homo sapiens	UTI induced bacteremia	Blood	NULL	HVH 45 (4-3129918)	Esch.0632	CPS.L392	CPS.L337	CPS.L237	KPS.L124	KPS.L60	KPS.L37
GCF_000456745.1	Esch_coli_HVH_46_4-2758776_V1	Escherichia_coli	Escherichia	Escherichia,Shigella	Escherichia_coli	Escherichia_coli	1280996	clinical	Denmark	Homo sapiens	UTI induced bacteremia	Blood	NULL	HVH 46 (4-2758776)	Esch.0633	CPS.L542	CPS.L471	CPS.L329	KPS.L83	KPS.L68	KPS.L42
GCF_000456765.1	Esch_coli_HVH_48_4-2658593_V1	Escherichia_coli	Escherichia	Escherichia,Shigella	Escherichia_coli	Escherichia_coli	1280997	clinical	Denmark	Homo sapiens	UTI induced bacteremia	Blood	NULL	HVH 48 (4-2658593)	Esch.0319	CPS.L399	CPS.L342	CPS.L242	KPS.L73	KPS.L58	KPS.L35
GCF_000456785.1	Esch_coli_HVH_51_4-2172526_V1	Escherichia_coli	Escherichia	Escherichia,Shigella	Escherichia_coli	Escherichia_coli	1280999	clinical	Denmark	Homo sapiens	UTI induced bacteremia	Blood	NULL	HVH 51 (4-2172526)	Esch.0634	CPS.L375	CPS.L44	CPS.L41	KPS.L78	KPS.L63	KPS.L39
GCF_000456805.1	Esch_coli_HVH_53_4-0631051_V1	Escherichia_coli	Escherichia	Escherichia,Shigella	Escherichia_coli	Escherichia_coli	1281000	clinical	Denmark	Homo sapiens	UTI induced bacteremia	Blood	NULL	HVH 53 (4-0631051)	Esch.0635	CPS.L376	CPS.L322	CPS.L223	KPS.L73	KPS.L58	KPS.L35
GCF_000456825.1	Esch_coli_HVH_55_4-2646161_V1	Escherichia_coli	Escherichia	Escherichia,Shigella	Escherichia_coli	Escherichia_coli	1281002	clinical	Denmark	Homo sapiens	UTI induced bacteremia	Blood	NULL	HVH 55 (4-2646161)	Esch.0636	CPS.L646	CPS.L494	CPS.L338	KPS.L77	KPS.L62	KPS.L38
GCF_000456845.1	Esch_coli_HVH_56_4-2153033_V1	Escherichia_coli	Escherichia	Escherichia,Shigella	Escherichia_coli	Escherichia_coli	1281003	clinical	Denmark	Homo sapiens	UTI induced bacteremia	Blood	NULL	HVH 56 (4-2153033)	Esch.0272	CPS.L375	CPS.L44	CPS.L41	KPS.L83	KPS.L68	KPS.L42
GCF_000456865.1	Esch_coli_HVH_58_4-2839709_V1	Escherichia_coli	Escherichia	Escherichia,Shigella	Escherichia_coli	Escherichia_coli	1281004	clinical	Denmark	Homo sapiens	UTI induced bacteremia	Blood	NULL	HVH 58 (4-2839709)	Esch.0637	CPS.L375	CPS.L44	CPS.L41	KPS.L78	KPS.L63	KPS.L39
GCF_000456885.1	Esch_coli_HVH_59_4-1119338_V1	Escherichia_coli	Escherichia	Escherichia,Shigella	Escherichia_coli	Escherichia_coli	1281005	clinical	Denmark	Homo sapiens	UTI induced bacteremia	Blood	NULL	HVH 59 (4-1119338)	Esch.0638	missing	missing	missing	KPS.L73	KPS.L58	KPS.L35
GCF_000456905.1	Esch_coli_HVH_61_4-2736020_V1	Escherichia_coli	Escherichia	Escherichia,Shigella	Escherichia_coli	Escherichia_coli	1281006	clinical	Denmark	Homo sapiens	UTI induced bacteremia	Blood	NULL	HVH 61 (4-2736020)	Esch.0639	CPS.L375	CPS.L44	CPS.L41	KPS.L78	KPS.L63	KPS.L39
GCF_000456925.1	Esch_coli_HVH_63_4-2542528_V1	Escherichia_coli	Escherichia	Escherichia,Shigella	Escherichia_coli	Escherichia_coli	1281007	clinical	Denmark	Homo sapiens	UTI induced bacteremia	Blood	NULL	HVH 63 (4-2542528)	Esch.0028	CPS.L392	CPS.L337	CPS.L237	KPS.L75	KPS.L60	KPS.L37
GCF_000456945.1	Esch_coli_HVH_65_4-2262045_V1	Escherichia_coli	Escherichia	Escherichia,Shigella	Escherichia_coli	Escherichia_coli	1281008	clinical	Denmark	Homo sapiens	UTI induced bacteremia	Blood	NULL	HVH 65 (4-2262045)	Esch.0627	CPS.L670	CPS.L565	CPS.L384	KPS.L84	KPS.L69	KPS.L43
GCF_000456965.1	Esch_coli_HVH_68_4-0888028_V1	Escherichia_coli	Escherichia	Escherichia,Shigella	Escherichia_coli	Escherichia_coli	1281009	clinical	Denmark	Homo sapiens	UTI induced bacteremia	Blood	NULL	HVH 68 (4-0888028)	Esch.0640	CPS.L375	CPS.L44	CPS.L41	KPS.L78	KPS.L63	KPS.L39
GCF_000456985.1	Esch_coli_HVH_69_4-2837072_V1	Escherichia_coli	Escherichia	Escherichia,Shigella	Escherichia_coli	Escherichia_coli	1281010	clinical	Denmark	Homo sapiens	UTI induced bacteremia	Blood	NULL	HVH 69 (4-2837072)	Esch.0028	CPS.L392	CPS.L337	CPS.L237	KPS.L75	KPS.L60	KPS.L37
GCF_000457005.1	Esch_coli_HVH_70_4-2963531_V1	Escherichia_coli	Escherichia	Escherichia,Shigella	Escherichia_coli	Escherichia_coli	1281011	clinical	Denmark	Homo sapiens	UTI induced bacteremia	Blood	NULL	HVH 70 (4-2963531)	Esch.0641	CPS.L671	CPS.L324	CPS.L221	KPS.L73	KPS.L58	KPS.L35
GCF_000457025.1	Esch_coli_HVH_73_4-2393174_V1	Escherichia_coli	Escherichia	Escherichia,Shigella	Escherichia_coli	Escherichia_coli	1281012	clinical	Denmark	Homo sapiens	UTI induced bacteremia	Blood	NULL	HVH 73 (4-2393174)	Esch.0642	CPS.L468	CPS.L408	CPS.L287	KPS.L73	KPS.L58	KPS.L35
GCF_000457045.1	Esch_coli_HVH_74_4-1034782_V1	Escherichia_coli	Escherichia	Escherichia,Shigella	Escherichia_coli	Escherichia_coli	1281013	clinical	Denmark	Homo sapiens	UTI induced bacteremia	Blood	NULL	HVH 74 (4-1034782)	Esch.0004	CPS.L375	CPS.L44	CPS.L41	KPS.L94	KPS.L79	KPS.L49
GCF_000457065.1	Esch_coli_HVH_76_4-2538717_V1	Escherichia_coli	Escherichia	Escherichia,Shigella	Escherichia_coli	Escherichia_coli	1281014	clinical	Denmark	Homo sapiens	UTI induced bacteremia	Blood	NULL	HVH 76 (4-2538717)	Esch.0319	CPS.L672	CPS.L566	CPS.L242	KPS.L73	KPS.L58	KPS.L35
GCF_000457085.1	Esch_coli_HVH_77_4-2605759_V1	Escherichia_coli	Escherichia	Escherichia,Shigella	Escherichia_coli	Escherichia_coli	1281015	clinical	Denmark	Homo sapiens	UTI induced bacteremia	Blood	NULL	HVH 77 (4-2605759)	Esch.0643	CPS.L382	CPS.L327	CPS.L227	KPS.L100	KPS.L84	KPS.L39
GCF_000457105.1	Esch_coli_HVH_78_4-2735946_V1	Escherichia_coli	Escherichia	Escherichia,Shigella	Escherichia_coli	Escherichia_coli	1281016	clinical	Denmark	Homo sapiens	UTI induced bacteremia	Blood	NULL	HVH 78 (4-2735946)	Esch.0239	CPS.L411	CPS.L244	CPS.L166	KPS.L114	KPS.L94	KPS.L57
GCF_000457125.1	Esch_coli_HVH_79_4-2512823_V1	Escherichia_coli	Escherichia	Escherichia,Shigella	Escherichia_coli	Escherichia_coli	1281017	clinical	Denmark	Homo sapiens	UTI induced bacteremia	Blood	NULL	HVH 79 (4-2512823)	Esch.0084	CPS.L673	CPS.L567	CPS.L385	missing	missing	missing
GCF_000457145.1	Esch_coli_HVH_80_4-2428830_V1	Escherichia_coli	Escherichia	Escherichia,Shigella	Escherichia_coli	Escherichia_coli	1281018	clinical	Denmark	Homo sapiens	UTI induced bacteremia	Blood	NULL	HVH 80 (4-2428830)	Esch.0012	NA	NA	NA	KPS.L73	KPS.L58	KPS.L35
GCF_000457165.1	Esch_coli_HVH_82_4-2209276_V1	Escherichia_coli	Escherichia	Escherichia,Shigella	Escherichia_coli	Escherichia_coli	1281019	clinical	Denmark	Homo sapiens	UTI induced bacteremia	Blood	NULL	HVH 82 (4-2209276)	Esch.0644	CPS.L647	CPS.L548	CPS.L334	missing	missing	missing
GCF_000457185.1	Esch_coli_HVH_84_4-1021478_V1	Escherichia_coli	Escherichia	Escherichia,Shigella	Escherichia_coli	Escherichia_coli	1281021	clinical	Denmark	Homo sapiens	UTI induced bacteremia	Blood	NULL	HVH 84 (4-1021478)	Esch.0008	CPS.L468	CPS.L408	CPS.L287	KPS.L78	KPS.L63	KPS.L39
GCF_000457205.1	Esch_coli_HVH_85_4-0792144_V1	Escherichia_coli	Escherichia	Escherichia,Shigella	Escherichia_coli	Escherichia_coli	1281022	clinical	Denmark	Homo sapiens	UTI induced bacteremia	Blood	NULL	HVH 85 (4-0792144)	Esch.0028	CPS.L392	CPS.L337	CPS.L237	KPS.L94	KPS.L79	KPS.L49
GCF_000457225.1	Esch_coli_HVH_87_4-5977630_V1	Escherichia_coli	Escherichia	Escherichia,Shigella	Escherichia_coli	Escherichia_coli	1281024	clinical	Denmark	Homo sapiens	UTI induced bacteremia	Blood	NULL	HVH 87 (4-5977630)	Esch.0326	CPS.L399	CPS.L342	CPS.L242	missing	missing	missing
GCF_000457245.1	Esch_coli_HVH_88_4-5854636_V1	Escherichia_coli	Escherichia	Escherichia,Shigella	Escherichia_coli	Escherichia_coli	1281025	clinical	Denmark	Homo sapiens	UTI induced bacteremia	Blood	NULL	HVH 88 (4-5854636)	Esch.0645	CPS.L392	CPS.L337	CPS.L237	KPS.L106	KPS.L49	KPS.L26
GCF_000457265.1	Esch_coli_HVH_89_4-5885604_V1	Escherichia_coli	Escherichia	Escherichia,Shigella	Escherichia_coli	Escherichia_coli	1281026	clinical	Denmark	Homo sapiens	UTI induced bacteremia	Blood	NULL	HVH 89 (4-5885604)	Esch.0004	CPS.L375	CPS.L44	CPS.L41	KPS.L78	KPS.L63	KPS.L39
GCF_000457285.1	Esch_coli_HVH_90_4-3191362_V1	Escherichia_coli	Escherichia	Escherichia,Shigella	Escherichia_coli	Escherichia_coli	1281027	clinical	Denmark	Homo sapiens	UTI induced bacteremia	Blood	NULL	HVH 90 (4-3191362)	Esch.0646	CPS.L468	CPS.L408	CPS.L287	KPS.L78	KPS.L63	KPS.L39
GCF_000457305.1	Esch_coli_HVH_91_4-4638751_V1	Escherichia_coli	Escherichia	Escherichia,Shigella	Escherichia_coli	Escherichia_coli	1281028	clinical	Denmark	Homo sapiens	UTI induced bacteremia	Blood	NULL	HVH 91 (4-4638751)	Esch.0647	CPS.L674	CPS.L568	CPS.L113	missing	missing	missing
GCF_000457325.1	Esch_coli_HVH_92_4-5930790_V1	Escherichia_coli	Escherichia	Escherichia,Shigella	Escherichia_coli	Escherichia_coli	1281029	clinical	Denmark	Homo sapiens	UTI induced bacteremia	Blood	NULL	HVH 92 (4-5930790)	Esch.0629	CPS.L375	CPS.L44	CPS.L41	KPS.L78	KPS.L63	KPS.L39
GCF_000457345.1	Esch_coli_HVH_95_4-6074464_V1	Escherichia_coli	Escherichia	Escherichia,Shigella	Escherichia_coli	Escherichia_coli	1281031	clinical	Denmark	Homo sapiens	UTI induced bacteremia	Blood	NULL	HVH 95 (4-6074464)	Esch.0629	CPS.L375	CPS.L44	CPS.L41	KPS.L78	KPS.L63	KPS.L39
GCF_000457385.1	Esch_coli_HVH_96_4-5934869_V1	Escherichia_coli	Escherichia	Escherichia,Shigella	Escherichia_coli	Escherichia_coli	1281032	clinical	Denmark	Homo sapiens	UTI induced bacteremia	Blood	NULL	HVH 96 (4-5934869)	Esch.0629	CPS.L375	CPS.L44	CPS.L41	KPS.L78	KPS.L63	KPS.L39
GCF_000457405.1	Esch_coli_HVH_100_4-2850729_V1	Escherichia_coli	Escherichia	Escherichia,Shigella	Escherichia_coli	Escherichia_coli	1281036	clinical	Denmark	Homo sapiens	UTI induced bacteremia	Blood	NULL	HVH 100 (4-2850729)	Esch.0272	CPS.L675	CPS.L569	CPS.L386	KPS.L72	KPS.L57	KPS.L34
GCF_000457435.1	Esch_coli_HVH_103_4-5904188_V1	Escherichia_coli	Escherichia	Escherichia,Shigella	Escherichia_coli	Escherichia_coli	1281039	clinical	Denmark	Homo sapiens	UTI induced bacteremia	Blood	NULL	HVH 103 (4-5904188)	Esch.0004	NA	NA	NA	KPS.L78	KPS.L63	KPS.L39
GCF_000457455.1	Esch_coli_HVH_104_4-6977960_V1	Escherichia_coli	Escherichia	Escherichia,Shigella	Escherichia_coli	Escherichia_coli	1281040	clinical	Denmark	Homo sapiens	UTI induced bacteremia	Blood	NULL	HVH 104 (4-6977960)	Esch.0642	CPS.L468	CPS.L408	CPS.L287	KPS.L73	KPS.L58	KPS.L35
GCF_000457475.1	Esch_coli_HVH_106_4-6881831_V1	Escherichia_coli	Escherichia	Escherichia,Shigella	Escherichia_coli	Escherichia_coli	1281042	clinical	Denmark	Homo sapiens	UTI induced bacteremia	Blood	NULL	HVH 106 (4-6881831)	Esch.0028	CPS.L392	CPS.L337	CPS.L237	KPS.L75	KPS.L60	KPS.L37
GCF_000457495.1	Esch_coli_HVH_107_4-5860571_V1	Escherichia_coli	Escherichia	Escherichia,Shigella	Escherichia_coli	Escherichia_coli	1281043	clinical	Denmark	Homo sapiens	UTI induced bacteremia	Blood	NULL	HVH 107 (4-5860571)	Esch.0648	CPS.L676	CPS.L570	CPS.L387	KPS.L78	KPS.L63	KPS.L39
GCF_000457515.1	Esch_coli_HVH_109_4-6977162_V1	Escherichia_coli	Escherichia	Escherichia,Shigella	Escherichia_coli	Escherichia_coli	1281045	clinical	Denmark	Homo sapiens	UTI induced bacteremia	Blood	NULL	HVH 109 (4-6977162)	Esch.0649	CPS.L409	CPS.L352	CPS.L249	KPS.L119	KPS.L98	KPS.L55
GCF_000457535.1	Esch_coli_HVH_110_4-6978754_V1	Escherichia_coli	Escherichia	Escherichia,Shigella	Escherichia_coli	Escherichia_coli	1281046	clinical	Denmark	Homo sapiens	UTI induced bacteremia	Blood	NULL	HVH 110 (4-6978754)	Esch.0028	CPS.L392	CPS.L337	CPS.L237	KPS.L75	KPS.L60	KPS.L37
GCF_000457555.1	Esch_coli_HVH_111_4-7039018_V1	Escherichia_coli	Escherichia	Escherichia,Shigella	Escherichia_coli	Escherichia_coli	1281047	clinical	Denmark	Homo sapiens	UTI induced bacteremia	Blood	NULL	HVH 111 (4-7039018)	Esch.0650	CPS.L411	CPS.L244	CPS.L166	KPS.L72	KPS.L57	KPS.L34
GCF_000457575.1	Esch_coli_HVH_112_4-5987253_V1	Escherichia_coli	Escherichia	Escherichia,Shigella	Escherichia_coli	Escherichia_coli	1281048	clinical	Denmark	Homo sapiens	UTI induced bacteremia	Blood	NULL	HVH 112 (4-5987253)	Esch.0272	missing	missing	missing	KPS.L83	KPS.L68	KPS.L42
GCF_000457595.1	Esch_coli_HVH_113_4-7535473_V1	Escherichia_coli	Escherichia	Escherichia,Shigella	Escherichia_coli	Escherichia_coli	1281049	clinical	Denmark	Homo sapiens	UTI induced bacteremia	Blood	NULL	HVH 113 (4-7535473)	Esch.0651	NA	NA	NA	KPS.L75	KPS.L60	KPS.L37
GCF_000457615.1	Esch_coli_HVH_114_4-7037740_V1	Escherichia_coli	Escherichia	Escherichia,Shigella	Escherichia_coli	Escherichia_coli	1281050	clinical	Denmark	Homo sapiens	UTI induced bacteremia	Blood	NULL	HVH 114 (4-7037740)	Esch.0649	CPS.L409	CPS.L352	CPS.L249	KPS.L119	KPS.L98	KPS.L55
GCF_000457635.1	Esch_coli_HVH_115_4-4465997_V1	Escherichia_coli	Escherichia	Escherichia,Shigella	Escherichia_coli	Escherichia_coli	1281051	clinical	Denmark	Homo sapiens	UTI induced bacteremia	Blood	NULL	HVH 115 (4-4465997)	Esch.0652	CPS.L408	CPS.L351	CPS.L248	missing	missing	missing
GCF_000457655.1	Esch_coli_HVH_115_4-4465989_V1	Escherichia_coli	Escherichia	Escherichia,Shigella	Escherichia_coli	Escherichia_coli	1281052	clinical	Denmark	Homo sapiens	UTI induced bacteremia	Blood	NULL	HVH 115 (4-4465989)	Esch.0653	CPS.L408	CPS.L351	CPS.L248	missing	missing	missing
GCF_000457675.1	Esch_coli_HVH_116_4-6879942_V1	Escherichia_coli	Escherichia	Escherichia,Shigella	Escherichia_coli	Escherichia_coli	1281053	clinical	Denmark	Homo sapiens	UTI induced bacteremia	Blood	NULL	HVH 116 (4-6879942)	Esch.0004	CPS.L409	CPS.L352	CPS.L249	KPS.L78	KPS.L63	KPS.L39
GCF_000457695.1	Esch_coli_HVH_117_4-6857191_V1	Escherichia_coli	Escherichia	Escherichia,Shigella	Escherichia_coli	Escherichia_coli	1281054	clinical	Denmark	Homo sapiens	UTI induced bacteremia	Blood	NULL	HVH 117 (4-6857191)	Esch.0649	CPS.L409	CPS.L352	CPS.L249	KPS.L119	KPS.L98	KPS.L55
GCF_000457715.1	Esch_coli_HVH_118_4-7345399_V1	Escherichia_coli	Escherichia	Escherichia,Shigella	Escherichia_coli	Escherichia_coli	1281055	clinical	Denmark	Homo sapiens	UTI induced bacteremia	Blood	NULL	HVH 118 (4-7345399)	Esch.0319	CPS.L399	CPS.L342	CPS.L242	KPS.L73	KPS.L58	KPS.L35
GCF_000457735.1	Esch_coli_HVH_119_4-6879578_V1	Escherichia_coli	Escherichia	Escherichia,Shigella	Escherichia_coli	Escherichia_coli	1281056	clinical	Denmark	Homo sapiens	UTI induced bacteremia	Blood	NULL	HVH 119 (4-6879578)	Esch.0028	CPS.L392	CPS.L337	CPS.L237	KPS.L125	KPS.L60	KPS.L37
GCF_000457755.1	Esch_coli_HVH_120_4-6978681_V1	Escherichia_coli	Escherichia	Escherichia,Shigella	Escherichia_coli	Escherichia_coli	1281057	clinical	Denmark	Homo sapiens	UTI induced bacteremia	Blood	NULL	HVH 120 (4-6978681)	Esch.0649	CPS.L409	CPS.L352	CPS.L249	KPS.L119	KPS.L98	KPS.L55
GCF_000457775.1	Esch_coli_HVH_121_4-6877826_V1	Escherichia_coli	Escherichia	Escherichia,Shigella	Escherichia_coli	Escherichia_coli	1281058	clinical	Denmark	Homo sapiens	UTI induced bacteremia	Blood	NULL	HVH 121 (4-6877826)	Esch.0631	NA	NA	NA	missing	missing	missing
GCF_000457795.1	Esch_coli_HVH_122_4-6851606_V1	Escherichia_coli	Escherichia	Escherichia,Shigella	Escherichia_coli	Escherichia_coli	1281059	clinical	Denmark	Homo sapiens	UTI induced bacteremia	Blood	NULL	HVH 122 (4-6851606)	Esch.0028	CPS.L392	CPS.L337	CPS.L237	missing	missing	missing
GCF_000457815.1	Esch_coli_HVH_125_4-2634716_V1	Escherichia_coli	Escherichia	Escherichia,Shigella	Escherichia_coli	Escherichia_coli	1281060	clinical	Denmark	Homo sapiens	UTI induced bacteremia	Blood	NULL	HVH 125 (4-2634716)	Esch.0654	missing	missing	missing	KPS.L73	KPS.L58	KPS.L35
GCF_000457835.1	Esch_coli_HVH_126_4-6034225_V1	Escherichia_coli	Escherichia	Escherichia,Shigella	Escherichia_coli	Escherichia_coli	1281061	clinical	Denmark	Homo sapiens	UTI induced bacteremia	Blood	NULL	HVH 126 (4-6034225)	Esch.0655	CPS.L382	CPS.L327	CPS.L227	KPS.L73	KPS.L58	KPS.L35
GCF_000457855.1	Esch_coli_HVH_127_4-7303629_V1	Escherichia_coli	Escherichia	Escherichia,Shigella	Escherichia_coli	Escherichia_coli	1281062	clinical	Denmark	Homo sapiens	UTI induced bacteremia	Blood	NULL	HVH 127 (4-7303629)	Esch.0563	CPS.L677	CPS.L571	CPS.L249	KPS.L73	KPS.L58	KPS.L35
GCF_000457875.1	Esch_coli_HVH_128_4-7030436_V1	Escherichia_coli	Escherichia	Escherichia,Shigella	Escherichia_coli	Escherichia_coli	1281063	clinical	Denmark	Homo sapiens	UTI induced bacteremia	Blood	NULL	HVH 128 (4-7030436)	Esch.0648	NA	NA	NA	KPS.L78	KPS.L63	KPS.L39
GCF_000457895.1	Esch_coli_HVH_130_4-7036876_V1	Escherichia_coli	Escherichia	Escherichia,Shigella	Escherichia_coli	Escherichia_coli	1281064	clinical	Denmark	Homo sapiens	UTI induced bacteremia	Blood	NULL	HVH 130 (4-7036876)	Esch.0656	CPS.L449	CPS.L390	CPS.L276	KPS.L75	KPS.L60	KPS.L37
GCF_000457915.1	Esch_coli_HVH_132_4-6876862_V1	Escherichia_coli	Escherichia	Escherichia,Shigella	Escherichia_coli	Escherichia_coli	1281065	clinical	Denmark	Homo sapiens	UTI induced bacteremia	Blood	NULL	HVH 132 (4-6876862)	Esch.0657	CPS.L375	CPS.L44	CPS.L41	KPS.L78	KPS.L63	KPS.L39
GCF_000457935.1	Esch_coli_HVH_133_4-4466519_V1	Escherichia_coli	Escherichia	Escherichia,Shigella	Escherichia_coli	Escherichia_coli	1281066	clinical	Denmark	Homo sapiens	UTI induced bacteremia	Blood	NULL	HVH 133 (4-4466519)	Esch.0028	CPS.L392	CPS.L337	CPS.L237	KPS.L75	KPS.L60	KPS.L37
GCF_000457955.1	Esch_coli_HVH_134_4-6073441_V1	Escherichia_coli	Escherichia	Escherichia,Shigella	Escherichia_coli	Escherichia_coli	1281067	clinical	Denmark	Homo sapiens	UTI induced bacteremia	Blood	NULL	HVH 134 (4-6073441)	Esch.0028	CPS.L392	CPS.L337	CPS.L237	missing	missing	missing
GCF_000457975.1	Esch_coli_HVH_135_4-4449320_V1	Escherichia_coli	Escherichia	Escherichia,Shigella	Escherichia_coli	Escherichia_coli	1281068	clinical	Denmark	Homo sapiens	UTI induced bacteremia	Blood	NULL	HVH 135 (4-4449320)	Esch.0028	CPS.L392	CPS.L337	CPS.L237	KPS.L75	KPS.L60	KPS.L37
GCF_000457995.1	Esch_coli_HVH_137_4-2124971_V1	Escherichia_coli	Escherichia	Escherichia,Shigella	Escherichia_coli	Escherichia_coli	1281070	clinical	Denmark	Homo sapiens	UTI induced bacteremia	Blood	NULL	HVH 137 (4-2124971)	Esch.0319	CPS.L678	CPS.L342	CPS.L242	KPS.L73	KPS.L58	KPS.L35
GCF_000458015.1	Esch_coli_HVH_138_4-6066704_V1	Escherichia_coli	Escherichia	Escherichia,Shigella	Escherichia_coli	Escherichia_coli	1281071	clinical	Denmark	Homo sapiens	UTI induced bacteremia	Blood	NULL	HVH 138 (4-6066704)	Esch.0239	CPS.L411	CPS.L244	CPS.L166	KPS.L114	KPS.L94	KPS.L57
GCF_000458035.1	Esch_coli_HVH_139_4-3192644_V1	Escherichia_coli	Escherichia	Escherichia,Shigella	Escherichia_coli	Escherichia_coli	1281072	clinical	Denmark	Homo sapiens	UTI induced bacteremia	Blood	NULL	HVH 139 (4-3192644)	Esch.0103	CPS.L453	CPS.L394	CPS.L280	missing	missing	missing
GCF_000458055.1	Esch_coli_HVH_140_4-5894387_V1	Escherichia_coli	Escherichia	Escherichia,Shigella	Escherichia_coli	Escherichia_coli	1281073	clinical	Denmark	Homo sapiens	UTI induced bacteremia	Blood	NULL	HVH 140 (4-5894387)	Esch.0028	NA	NA	NA	KPS.L75	KPS.L60	KPS.L37
GCF_000458075.1	Esch_coli_HVH_141_4-5995973_V1	Escherichia_coli	Escherichia	Escherichia,Shigella	Escherichia_coli	Escherichia_coli	1281074	clinical	Denmark	Homo sapiens	UTI induced bacteremia	Blood	NULL	HVH 141 (4-5995973)	Esch.0307	CPS.L679	CPS.L572	CPS.L287	KPS.L83	KPS.L68	KPS.L42
GCF_000458095.1	Esch_coli_HVH_142_4-5627451_V1	Escherichia_coli	Escherichia	Escherichia,Shigella	Escherichia_coli	Escherichia_coli	1281075	clinical	Denmark	Homo sapiens	UTI induced bacteremia	Blood	NULL	HVH 142 (4-5627451)	Esch.0658	CPS.L680	CPS.L573	CPS.L41	KPS.L72	KPS.L57	KPS.L34
GCF_000458115.1	Esch_coli_HVH_143_4-5674999_V1	Escherichia_coli	Escherichia	Escherichia,Shigella	Escherichia_coli	Escherichia_coli	1281076	clinical	Denmark	Homo sapiens	UTI induced bacteremia	Blood	NULL	HVH 143 (4-5674999)	Esch.0239	CPS.L411	CPS.L244	CPS.L166	KPS.L126	KPS.L102	KPS.L59
GCF_000458135.1	Esch_coli_HVH_144_4-4451937_V1	Escherichia_coli	Escherichia	Escherichia,Shigella	Escherichia_coli	Escherichia_coli	1281077	clinical	Denmark	Homo sapiens	UTI induced bacteremia	Blood	NULL	HVH 144 (4-4451937)	Esch.0657	CPS.L375	CPS.L44	CPS.L41	KPS.L78	KPS.L63	KPS.L39
GCF_000458155.1	Esch_coli_HVH_145_4-5672112_V1	Escherichia_coli	Escherichia	Escherichia,Shigella	Escherichia_coli	Escherichia_coli	1281078	clinical	Denmark	Homo sapiens	UTI induced bacteremia	Blood	NULL	HVH 145 (4-5672112)	Esch.0632	CPS.L392	CPS.L337	CPS.L237	KPS.L75	KPS.L60	KPS.L37
GCF_000458175.1	Esch_coli_HVH_146_4-3189767_V1	Escherichia_coli	Escherichia	Escherichia,Shigella	Escherichia_coli	Escherichia_coli	1281079	clinical	Denmark	Homo sapiens	UTI induced bacteremia	Blood	NULL	HVH 146 (4-3189767)	Esch.0307	CPS.L468	CPS.L408	CPS.L287	KPS.L83	KPS.L68	KPS.L42
GCF_000458195.1	Esch_coli_HVH_147_4-5893887_V1	Escherichia_coli	Escherichia	Escherichia,Shigella	Escherichia_coli	Escherichia_coli	1281080	clinical	Denmark	Homo sapiens	UTI induced bacteremia	Blood	NULL	HVH 147 (4-5893887)	Esch.0659	CPS.L681	CPS.L574	CPS.L388	missing	missing	missing
GCF_000458215.1	Esch_coli_HVH_149_4-4451880_V1	Escherichia_coli	Escherichia	Escherichia,Shigella	Escherichia_coli	Escherichia_coli	1281082	clinical	Denmark	Homo sapiens	UTI induced bacteremia	Blood	NULL	HVH 149 (4-4451880)	Esch.0004	CPS.L375	CPS.L44	CPS.L41	KPS.L78	KPS.L63	KPS.L39
GCF_000458235.1	Esch_coli_HVH_150_4-3258106_V1	Escherichia_coli	Escherichia	Escherichia,Shigella	Escherichia_coli	Escherichia_coli	1281083	clinical	Denmark	Homo sapiens	UTI induced bacteremia	Blood	NULL	HVH 150 (4-3258106)	Esch.0660	CPS.L682	CPS.L575	CPS.L389	missing	missing	missing
GCF_000458255.1	Esch_coli_HVH_151_4-5755573_V1	Escherichia_coli	Escherichia	Escherichia,Shigella	Escherichia_coli	Escherichia_coli	1281084	clinical	Denmark	Homo sapiens	UTI induced bacteremia	Blood	NULL	HVH 151 (4-5755573)	Esch.0028	CPS.L392	CPS.L337	CPS.L237	KPS.L127	KPS.L103	KPS.L37
GCF_000458275.1	Esch_coli_HVH_153_3-9344314_V1	Escherichia_coli	Escherichia	Escherichia,Shigella	Escherichia_coli	Escherichia_coli	1281086	clinical	Denmark	Homo sapiens	UTI induced bacteremia	Blood	NULL	HVH 153 (3-9344314)	Esch.0661	CPS.L437	CPS.L378	CPS.L267	KPS.L83	KPS.L68	KPS.L42
GCF_000458295.1	Esch_coli_HVH_154_4-5636698_V1	Escherichia_coli	Escherichia	Escherichia,Shigella	Escherichia_coli	Escherichia_coli	1281087	clinical	Denmark	Homo sapiens	UTI induced bacteremia	Blood	NULL	HVH 154 (4-5636698)	Esch.0662	CPS.L468	CPS.L408	CPS.L287	KPS.L78	KPS.L63	KPS.L39
GCF_000458315.1	Esch_coli_HVH_155_4-4509048_V1	Escherichia_coli	Escherichia	Escherichia,Shigella	Escherichia_coli	Escherichia_coli	1281088	clinical	Denmark	Homo sapiens	UTI induced bacteremia	Blood	NULL	HVH 155 (4-4509048)	Esch.0028	CPS.L392	CPS.L337	CPS.L237	KPS.L75	KPS.L60	KPS.L37
GCF_000458335.1	Esch_coli_HVH_156_4-3206505_V1	Escherichia_coli	Escherichia	Escherichia,Shigella	Escherichia_coli	Escherichia_coli	1281089	clinical	Denmark	Homo sapiens	UTI induced bacteremia	Blood	NULL	HVH 156 (4-3206505)	Esch.0034	CPS.L683	CPS.L339	CPS.L239	KPS.L78	KPS.L63	KPS.L39
GCF_000458355.1	Esch_coli_HVH_157_4-3406229_V1	Escherichia_coli	Escherichia	Escherichia,Shigella	Escherichia_coli	Escherichia_coli	1281090	clinical	Denmark	Homo sapiens	UTI induced bacteremia	Blood	NULL	HVH 157 (4-3406229)	Esch.0657	CPS.L375	CPS.L44	CPS.L41	KPS.L78	KPS.L63	KPS.L39
GCF_000458375.1	Esch_coli_HVH_158_4-3224287_V1	Escherichia_coli	Escherichia	Escherichia,Shigella	Escherichia_coli	Escherichia_coli	1281091	clinical	Denmark	Homo sapiens	UTI induced bacteremia	Blood	NULL	HVH 158 (4-3224287)	Esch.0641	CPS.L671	CPS.L324	CPS.L221	KPS.L73	KPS.L58	KPS.L35
GCF_000458395.1	Esch_coli_HVH_159_4-5818141_V1	Escherichia_coli	Escherichia	Escherichia,Shigella	Escherichia_coli	Escherichia_coli	1281092	clinical	Denmark	Homo sapiens	UTI induced bacteremia	Blood	NULL	HVH 159 (4-5818141)	Esch.0657	CPS.L375	CPS.L44	CPS.L41	KPS.L121	KPS.L100	KPS.L39
GCF_000458415.1	Esch_coli_HVH_160_4-5695937_V1	Escherichia_coli	Escherichia	Escherichia,Shigella	Escherichia_coli	Escherichia_coli	1281093	clinical	Denmark	Homo sapiens	UTI induced bacteremia	Blood	NULL	HVH 160 (4-5695937)	Esch.0274	CPS.L375	CPS.L44	CPS.L41	KPS.L78	KPS.L63	KPS.L39
GCF_000458435.1	Esch_coli_HVH_161_4-3119890_V1	Escherichia_coli	Escherichia	Escherichia,Shigella	Escherichia_coli	Escherichia_coli	1281094	clinical	Denmark	Homo sapiens	UTI induced bacteremia	Blood	NULL	HVH 161 (4-3119890)	Esch.0643	CPS.L382	CPS.L327	CPS.L227	KPS.L128	KPS.L104	KPS.L39
GCF_000458455.1	Esch_coli_HVH_162_4-5627982_V1	Escherichia_coli	Escherichia	Escherichia,Shigella	Escherichia_coli	Escherichia_coli	1281095	clinical	Denmark	Homo sapiens	UTI induced bacteremia	Blood	NULL	HVH 162 (4-5627982)	Esch.0663	CPS.L466	CPS.L406	CPS.L259	missing	missing	missing
GCF_000458475.1	Esch_coli_HVH_163_4-4697553_V1	Escherichia_coli	Escherichia	Escherichia,Shigella	Escherichia_coli	Escherichia_coli	1281096	clinical	Denmark	Homo sapiens	UTI induced bacteremia	Blood	NULL	HVH 163 (4-4697553)	Esch.0028	CPS.L392	CPS.L337	CPS.L237	KPS.L75	KPS.L60	KPS.L37
GCF_000458495.1	Esch_coli_HVH_164_4-5953081_V1	Escherichia_coli	Escherichia	Escherichia,Shigella	Escherichia_coli	Escherichia_coli	1281097	clinical	Denmark	Homo sapiens	UTI induced bacteremia	Blood	NULL	HVH 164 (4-5953081)	Esch.0664	CPS.L684	CPS.L89	CPS.L77	missing	missing	missing
GCF_000458515.1	Esch_coli_HVH_167_4-6073565_V1	Escherichia_coli	Escherichia	Escherichia,Shigella	Escherichia_coli	Escherichia_coli	1281098	clinical	Denmark	Homo sapiens	UTI induced bacteremia	Blood	NULL	HVH 167 (4-6073565)	Esch.0028	CPS.L392	CPS.L337	CPS.L237	missing	missing	missing
GCF_000458535.1	Esch_coli_HVH_169_4-1075578_V1	Escherichia_coli	Escherichia	Escherichia,Shigella	Escherichia_coli	Escherichia_coli	1281099	clinical	Denmark	Homo sapiens	UTI induced bacteremia	Blood	NULL	HVH 169 (4-1075578)	Esch.0004	CPS.L375	CPS.L44	CPS.L41	KPS.L78	KPS.L63	KPS.L39
GCF_000458555.1	Esch_coli_HVH_170_4-3026949_V1	Escherichia_coli	Escherichia	Escherichia,Shigella	Escherichia_coli	Escherichia_coli	1281100	clinical	Denmark	Homo sapiens	UTI induced bacteremia	Blood	NULL	HVH 170 (4-3026949)	Esch.0012	CPS.L390	CPS.L335	CPS.L235	KPS.L73	KPS.L58	KPS.L35
GCF_000458575.1	Esch_coli_HVH_171_4-3191958_V1	Escherichia_coli	Escherichia	Escherichia,Shigella	Escherichia_coli	Escherichia_coli	1281101	clinical	Denmark	Homo sapiens	UTI induced bacteremia	Blood	NULL	HVH 171 (4-3191958)	Esch.0239	CPS.L411	CPS.L244	CPS.L166	KPS.L129	KPS.L105	KPS.L34
GCF_000458605.1	Esch_coli_HVH_172_4-3248542_V1	Escherichia_coli	Escherichia	Escherichia,Shigella	Escherichia_coli	Escherichia_coli	1281102	clinical	Denmark	Homo sapiens	UTI induced bacteremia	Blood	NULL	HVH 172 (4-3248542)	Esch.0004	CPS.L375	CPS.L44	CPS.L41	KPS.L94	KPS.L79	KPS.L49
GCF_000458625.1	Esch_coli_HVH_173_3-9175482_V1	Escherichia_coli	Escherichia	Escherichia,Shigella	Escherichia_coli	Escherichia_coli	1281103	clinical	Denmark	Homo sapiens	UTI induced bacteremia	Blood	NULL	HVH 173 (3-9175482)	Esch.0028	CPS.L392	CPS.L337	CPS.L237	KPS.L75	KPS.L60	KPS.L37
GCF_000458645.1	Esch_coli_HVH_175_4-3405184_V1	Escherichia_coli	Escherichia	Escherichia,Shigella	Escherichia_coli	Escherichia_coli	1281104	clinical	Denmark	Homo sapiens	UTI induced bacteremia	Blood	NULL	HVH 175 (4-3405184)	Esch.0665	CPS.L671	CPS.L324	CPS.L221	KPS.L73	KPS.L58	KPS.L35
GCF_000458665.1	Esch_coli_HVH_176_4-3428664_V1	Escherichia_coli	Escherichia	Escherichia,Shigella	Escherichia_coli	Escherichia_coli	1281105	clinical	Denmark	Homo sapiens	UTI induced bacteremia	Blood	NULL	HVH 176 (4-3428664)	Esch.0008	CPS.L468	CPS.L408	CPS.L287	KPS.L78	KPS.L63	KPS.L39
GCF_000458685.1	Esch_coli_HVH_180_4-3051617_V1	Escherichia_coli	Escherichia	Escherichia,Shigella	Escherichia_coli	Escherichia_coli	1281108	clinical	Denmark	Homo sapiens	UTI induced bacteremia	Blood	NULL	HVH 180 (4-3051617)	Esch.0642	CPS.L468	CPS.L408	CPS.L287	KPS.L73	KPS.L58	KPS.L35
GCF_000458705.1	Esch_coli_HVH_182_4-0985554_V1	Escherichia_coli	Escherichia	Escherichia,Shigella	Escherichia_coli	Escherichia_coli	1281109	clinical	Denmark	Homo sapiens	UTI induced bacteremia	Blood	NULL	HVH 182 (4-0985554)	Esch.0291	NA	NA	NA	KPS.L75	KPS.L60	KPS.L37
GCF_000458725.1	Esch_coli_HVH_183_4-3205932_V1	Escherichia_coli	Escherichia	Escherichia,Shigella	Escherichia_coli	Escherichia_coli	1281110	clinical	Denmark	Homo sapiens	UTI induced bacteremia	Blood	NULL	HVH 183 (4-3205932)	Esch.0028	CPS.L392	CPS.L337	CPS.L237	KPS.L75	KPS.L60	KPS.L37
GCF_000458745.1	Esch_coli_HVH_184_4-3343286_V1	Escherichia_coli	Escherichia	Escherichia,Shigella	Escherichia_coli	Escherichia_coli	1281111	clinical	Denmark	Homo sapiens	UTI induced bacteremia	Blood	NULL	HVH 184 (4-3343286)	Esch.0665	CPS.L671	CPS.L324	CPS.L221	KPS.L73	KPS.L58	KPS.L35
GCF_000458765.1	Esch_coli_HVH_185_4-2876639_V1	Escherichia_coli	Escherichia	Escherichia,Shigella	Escherichia_coli	Escherichia_coli	1281112	clinical	Denmark	Homo sapiens	UTI induced bacteremia	Blood	NULL	HVH 185 (4-2876639)	Esch.0272	CPS.L375	CPS.L44	CPS.L41	KPS.L83	KPS.L68	KPS.L42
GCF_000458785.1	Esch_coli_HVH_186_4-3405044_V1	Escherichia_coli	Escherichia	Escherichia,Shigella	Escherichia_coli	Escherichia_coli	1281113	clinical	Denmark	Homo sapiens	UTI induced bacteremia	Blood	NULL	HVH 186 (4-3405044)	Esch.0008	CPS.L468	CPS.L408	CPS.L287	KPS.L130	KPS.L106	KPS.L42
GCF_000458805.1	Esch_coli_HVH_187_4-4471660_V1	Escherichia_coli	Escherichia	Escherichia,Shigella	Escherichia_coli	Escherichia_coli	1281114	clinical	Denmark	Homo sapiens	UTI induced bacteremia	Blood	NULL	HVH 187 (4-4471660)	Esch.0635	CPS.L376	CPS.L322	CPS.L223	KPS.L73	KPS.L58	KPS.L35
GCF_000458825.1	Esch_coli_HVH_188_4-2356988_V1	Escherichia_coli	Escherichia	Escherichia,Shigella	Escherichia_coli	Escherichia_coli	1281115	clinical	Denmark	Homo sapiens	UTI induced bacteremia	Blood	NULL	HVH 188 (4-2356988)	Esch.0666	CPS.L685	CPS.L576	CPS.L390	missing	missing	missing
GCF_000458845.1	Esch_coli_HVH_189_4-3220125_V1	Escherichia_coli	Escherichia	Escherichia,Shigella	Escherichia_coli	Escherichia_coli	1281116	clinical	Denmark	Homo sapiens	UTI induced bacteremia	Blood	NULL	HVH 189 (4-3220125)	Esch.0028	NA	NA	NA	KPS.L75	KPS.L60	KPS.L37
GCF_000458875.1	Esch_coli_HVH_191_3-9341900_V1	Escherichia_coli	Escherichia	Escherichia,Shigella	Escherichia_coli	Escherichia_coli	1281118	clinical	Denmark	Homo sapiens	UTI induced bacteremia	Blood	NULL	HVH 191 (3-9341900)	Esch.0012	CPS.L390	CPS.L335	CPS.L235	KPS.L73	KPS.L58	KPS.L35
GCF_000458895.1	Esch_coli_HVH_192_4-3054470_V1	Escherichia_coli	Escherichia	Escherichia,Shigella	Escherichia_coli	Escherichia_coli	1281119	clinical	Denmark	Homo sapiens	UTI induced bacteremia	Blood	NULL	HVH 192 (4-3054470)	Esch.0055	CPS.L409	CPS.L352	CPS.L249	KPS.L73	KPS.L58	KPS.L35
GCF_000458915.1	Esch_coli_HVH_193_4-3331423_V1	Escherichia_coli	Escherichia	Escherichia,Shigella	Escherichia_coli	Escherichia_coli	1281120	clinical	Denmark	Homo sapiens	UTI induced bacteremia	Blood	NULL	HVH 193 (4-3331423)	Esch.0667	CPS.L686	CPS.L577	CPS.L391	missing	missing	missing
GCF_000458935.1	Esch_coli_HVH_194_4-2356805_V1	Escherichia_coli	Escherichia	Escherichia,Shigella	Escherichia_coli	Escherichia_coli	1281121	clinical	Denmark	Homo sapiens	UTI induced bacteremia	Blood	NULL	HVH 194 (4-2356805)	Esch.0665	CPS.L671	CPS.L324	CPS.L221	KPS.L73	KPS.L58	KPS.L35
GCF_000458955.1	Esch_coli_HVH_195_3-7155360_V1	Escherichia_coli	Escherichia	Escherichia,Shigella	Escherichia_coli	Escherichia_coli	1281122	clinical	Denmark	Homo sapiens	UTI induced bacteremia	Blood	NULL	HVH 195 (3-7155360)	Esch.0668	CPS.L687	CPS.L578	CPS.L392	missing	missing	missing
GCF_000458975.1	Esch_coli_HVH_196_4-4530470_V1	Escherichia_coli	Escherichia	Escherichia,Shigella	Escherichia_coli	Escherichia_coli	1281123	clinical	Denmark	Homo sapiens	UTI induced bacteremia	Blood	NULL	HVH 196 (4-4530470)	Esch.0669	CPS.L688	CPS.L579	CPS.L242	KPS.L73	KPS.L58	KPS.L35
GCF_000458995.1	Esch_coli_HVH_197_4-4466217_V1	Escherichia_coli	Escherichia	Escherichia,Shigella	Escherichia_coli	Escherichia_coli	1281124	clinical	Denmark	Homo sapiens	UTI induced bacteremia	Blood	NULL	HVH 197 (4-4466217)	Esch.0670	CPS.L411	CPS.L244	CPS.L166	KPS.L114	KPS.L94	KPS.L57
GCF_000459015.1	Esch_coli_HVH_198_4-3206106_V1	Escherichia_coli	Escherichia	Escherichia,Shigella	Escherichia_coli	Escherichia_coli	1281125	clinical	Denmark	Homo sapiens	UTI induced bacteremia	Blood	NULL	HVH 198 (4-3206106)	Esch.0063	CPS.L517	CPS.L356	CPS.L253	KPS.L131	KPS.L107	KPS.L35
GCF_000459035.1	Esch_coli_HVH_199_4-5670322_V1	Escherichia_coli	Escherichia	Escherichia,Shigella	Escherichia_coli	Escherichia_coli	1281126	clinical	Denmark	Homo sapiens	UTI induced bacteremia	Blood	NULL	HVH 199 (4-5670322)	Esch.0055	CPS.L409	CPS.L352	CPS.L249	KPS.L73	KPS.L58	KPS.L35
GCF_000459055.1	Esch_coli_HVH_200_4-4449924_V1	Escherichia_coli	Escherichia	Escherichia,Shigella	Escherichia_coli	Escherichia_coli	1281127	clinical	Denmark	Homo sapiens	UTI induced bacteremia	Blood	NULL	HVH 200 (4-4449924)	Esch.0631	missing	missing	missing	missing	missing	missing
GCF_000459075.1	Esch_coli_HVH_201_4-4459431_V1	Escherichia_coli	Escherichia	Escherichia,Shigella	Escherichia_coli	Escherichia_coli	1281128	clinical	Denmark	Homo sapiens	UTI induced bacteremia	Blood	NULL	HVH 201 (4-4459431)	Esch.0320	CPS.L399	CPS.L342	CPS.L242	KPS.L73	KPS.L58	KPS.L35
GCF_000459095.1	Esch_coli_HVH_202_4-3163997_V1	Escherichia_coli	Escherichia	Escherichia,Shigella	Escherichia_coli	Escherichia_coli	1281129	clinical	Denmark	Homo sapiens	UTI induced bacteremia	Blood	NULL	HVH 202 (4-3163997)	Esch.0008	CPS.L468	CPS.L408	CPS.L287	KPS.L78	KPS.L63	KPS.L39
GCF_000459115.1	Esch_coli_HVH_203_4-3126218_V1	Escherichia_coli	Escherichia	Escherichia,Shigella	Escherichia_coli	Escherichia_coli	1281130	clinical	Denmark	Homo sapiens	UTI induced bacteremia	Blood	NULL	HVH 203 (4-3126218)	Esch.0671	CPS.L399	CPS.L342	CPS.L242	KPS.L73	KPS.L58	KPS.L35
GCF_000459135.1	Esch_coli_HVH_204_4-3112802_V1	Escherichia_coli	Escherichia	Escherichia,Shigella	Escherichia_coli	Escherichia_coli	1281131	clinical	Denmark	Homo sapiens	UTI induced bacteremia	Blood	NULL	HVH 204 (4-3112802)	Esch.0672	missing	missing	missing	KPS.L105	KPS.L87	KPS.L36
GCF_000459155.1	Esch_coli_HVH_205_4-3094677_V1	Escherichia_coli	Escherichia	Escherichia,Shigella	Escherichia_coli	Escherichia_coli	1281132	clinical	Denmark	Homo sapiens	UTI induced bacteremia	Blood	NULL	HVH 205 (4-3094677)	Esch.0008	CPS.L468	CPS.L408	CPS.L287	KPS.L78	KPS.L63	KPS.L39
GCF_000459175.1	Esch_coli_HVH_206_4-3128229_V1	Escherichia_coli	Escherichia	Escherichia,Shigella	Escherichia_coli	Escherichia_coli	1281133	clinical	Denmark	Homo sapiens	UTI induced bacteremia	Blood	NULL	HVH 206 (4-3128229)	Esch.0028	CPS.L392	CPS.L337	CPS.L237	KPS.L132	KPS.L108	KPS.L37
GCF_000459195.1	Esch_coli_HVH_207_4-3113221_V1	Escherichia_coli	Escherichia	Escherichia,Shigella	Escherichia_coli	Escherichia_coli	1281134	clinical	Denmark	Homo sapiens	UTI induced bacteremia	Blood	NULL	HVH 207 (4-3113221)	Esch.0673	CPS.L591	CPS.L421	CPS.L297	KPS.L105	KPS.L87	KPS.L36
GCF_000459215.1	Esch_coli_HVH_208_4-3112292_V1	Escherichia_coli	Escherichia	Escherichia,Shigella	Escherichia_coli	Escherichia_coli	1281135	clinical	Denmark	Homo sapiens	UTI induced bacteremia	Blood	NULL	HVH 208 (4-3112292)	Esch.0632	CPS.L392	CPS.L337	CPS.L237	KPS.L75	KPS.L60	KPS.L37
GCF_000459235.1	Esch_coli_HVH_209_4-3062651_V1	Escherichia_coli	Escherichia	Escherichia,Shigella	Escherichia_coli	Escherichia_coli	1281136	clinical	Denmark	Homo sapiens	UTI induced bacteremia	Blood	NULL	HVH 209 (4-3062651)	Esch.0252	NA	NA	NA	missing	missing	missing
GCF_000459255.1	Esch_coli_HVH_210_4-3042480_V1	Escherichia_coli	Escherichia	Escherichia,Shigella	Escherichia_coli	Escherichia_coli	1281137	clinical	Denmark	Homo sapiens	UTI induced bacteremia	Blood	NULL	HVH 210 (4-3042480)	Esch.0055	CPS.L689	CPS.L580	CPS.L249	KPS.L73	KPS.L58	KPS.L35
GCF_000459275.1	Esch_coli_HVH_211_4-3041891_V1	Escherichia_coli	Escherichia	Escherichia,Shigella	Escherichia_coli	Escherichia_coli	1281138	clinical	Denmark	Homo sapiens	UTI induced bacteremia	Blood	NULL	HVH 211 (4-3041891)	Esch.0319	CPS.L399	CPS.L342	CPS.L242	KPS.L73	KPS.L58	KPS.L35
GCF_000459295.1	Esch_coli_HVH_212_3-9305343_V1	Escherichia_coli	Escherichia	Escherichia,Shigella	Escherichia_coli	Escherichia_coli	1281139	clinical	Denmark	Homo sapiens	UTI induced bacteremia	Blood	NULL	HVH 212 (3-9305343)	Esch.0629	CPS.L375	CPS.L44	CPS.L41	KPS.L133	KPS.L63	KPS.L39
GCF_000459315.1	Esch_coli_HVH_213_4-3042928_V1	Escherichia_coli	Escherichia	Escherichia,Shigella	Escherichia_coli	Escherichia_coli	1281140	clinical	Denmark	Homo sapiens	UTI induced bacteremia	Blood	NULL	HVH 213 (4-3042928)	Esch.0271	CPS.L646	CPS.L494	CPS.L338	KPS.L78	KPS.L63	KPS.L39
GCF_000459335.1	Esch_coli_HVH_215_4-3008371_V1	Escherichia_coli	Escherichia	Escherichia,Shigella	Escherichia_coli	Escherichia_coli	1281142	clinical	Denmark	Homo sapiens	UTI induced bacteremia	Blood	NULL	HVH 215 (4-3008371)	Esch.0028	CPS.L690	CPS.L581	CPS.L393	KPS.L134	KPS.L109	KPS.L37
GCF_000459355.1	Esch_coli_HVH_216_4-3042952_V1	Escherichia_coli	Escherichia	Escherichia,Shigella	Escherichia_coli	Escherichia_coli	1281143	clinical	Denmark	Homo sapiens	UTI induced bacteremia	Blood	NULL	HVH 216 (4-3042952)	Esch.0674	CPS.L409	CPS.L352	CPS.L249	KPS.L135	KPS.L110	KPS.L60
GCF_000459375.1	Esch_coli_HVH_217_4-1022806_V1	Escherichia_coli	Escherichia	Escherichia,Shigella	Escherichia_coli	Escherichia_coli	1281144	clinical	Denmark	Homo sapiens	UTI induced bacteremia	Blood	NULL	HVH 217 (4-1022806)	Esch.0012	CPS.L390	CPS.L335	CPS.L235	KPS.L73	KPS.L58	KPS.L35
GCF_000459395.1	Esch_coli_HVH_218_4-4500903_V1	Escherichia_coli	Escherichia	Escherichia,Shigella	Escherichia_coli	Escherichia_coli	1281145	clinical	Denmark	Homo sapiens	UTI induced bacteremia	Blood	NULL	HVH 218 (4-4500903)	Esch.0657	CPS.L375	CPS.L44	CPS.L41	KPS.L78	KPS.L63	KPS.L39
GCF_000459415.1	Esch_coli_HVH_220_4-5876842_V1	Escherichia_coli	Escherichia	Escherichia,Shigella	Escherichia_coli	Escherichia_coli	1281146	clinical	Denmark	Homo sapiens	UTI induced bacteremia	Blood	NULL	HVH 220 (4-5876842)	Esch.0657	CPS.L375	CPS.L44	CPS.L41	KPS.L78	KPS.L63	KPS.L39
GCF_000459435.1	Esch_coli_HVH_221_4-3136817_V1	Escherichia_coli	Escherichia	Escherichia,Shigella	Escherichia_coli	Escherichia_coli	1281147	clinical	Denmark	Homo sapiens	UTI induced bacteremia	Blood	NULL	HVH 221 (4-3136817)	Esch.0675	CPS.L691	CPS.L582	CPS.L394	missing	missing	missing
GCF_000459455.1	Esch_coli_HVH_222_4-2977443_V1	Escherichia_coli	Escherichia	Escherichia,Shigella	Escherichia_coli	Escherichia_coli	1281148	clinical	Denmark	Homo sapiens	UTI induced bacteremia	Blood	NULL	HVH 222 (4-2977443)	Esch.0676	CPS.L409	CPS.L352	CPS.L249	KPS.L73	KPS.L58	KPS.L35
GCF_000459475.1	Esch_coli_HVH_223_4-2976528_V1	Escherichia_coli	Escherichia	Escherichia,Shigella	Escherichia_coli	Escherichia_coli	1281149	clinical	Denmark	Homo sapiens	UTI induced bacteremia	Blood	NULL	HVH 223 (4-2976528)	Esch.0028	NA	NA	NA	KPS.L75	KPS.L60	KPS.L37
GCF_000459495.1	Esch_coli_HVH_225_4-1273116_V1	Escherichia_coli	Escherichia	Escherichia,Shigella	Escherichia_coli	Escherichia_coli	1281150	clinical	Denmark	Homo sapiens	UTI induced bacteremia	Blood	NULL	HVH 225 (4-1273116)	Esch.0648	CPS.L646	CPS.L494	CPS.L338	KPS.L78	KPS.L63	KPS.L39
GCF_000459515.1	Esch_coli_HVH_227_4-2277670_V1	Escherichia_coli	Escherichia	Escherichia,Shigella	Escherichia_coli	Escherichia_coli	1281151	clinical	Denmark	Homo sapiens	UTI induced bacteremia	Blood	NULL	HVH 227 (4-2277670)	Esch.0677	CPS.L375	CPS.L44	CPS.L41	KPS.L105	KPS.L87	KPS.L36
GCF_000459535.1	Esch_coli_HVH_228_4-7787030_V1	Escherichia_coli	Escherichia	Escherichia,Shigella	Escherichia_coli	Escherichia_coli	1281152	clinical	Denmark	Homo sapiens	UTI induced bacteremia	Blood	NULL	HVH 228 (4-7787030)	Esch.0650	CPS.L411	CPS.L244	CPS.L166	KPS.L72	KPS.L57	KPS.L34
GCF_000459555.1	Esch_coli_KOEGE_3_4a_V1	Escherichia_coli	Escherichia	Escherichia,Shigella	Escherichia_coli	Escherichia_coli	1281153	clinical	Denmark	Homo sapiens	UTI induced bacteremia	Urine	NULL	KOEGE 3 (4a)	Esch.0678	CPS.L580	CPS.L504	CPS.L347	missing	missing	missing
GCF_000459575.1	Esch_coli_KOEGE_7_16a_V1	Escherichia_coli	Escherichia	Escherichia,Shigella	Escherichia_coli	Escherichia_coli	1281154	clinical	Denmark	Homo sapiens	UTI induced bacteremia	Urine	NULL	KOEGE 7 (16a)	Esch.0679	CPS.L622	CPS.L437	CPS.L309	missing	missing	missing
GCF_000459595.1	Esch_coli_KOEGE_10_25a_V1	Escherichia_coli	Escherichia	Escherichia,Shigella	Escherichia_coli	Escherichia_coli	1281155	clinical	Denmark	Homo sapiens	UTI induced bacteremia	Urine	NULL	KOEGE 10 (25a)	Esch.0680	CPS.L671	CPS.L324	CPS.L221	KPS.L73	KPS.L58	KPS.L35
GCF_000459615.1	Esch_coli_KOEGE_30_63a_V1	Escherichia_coli	Escherichia	Escherichia,Shigella	Escherichia_coli	Escherichia_coli	1281156	clinical	Denmark	Homo sapiens	UTI induced bacteremia	Urine	NULL	KOEGE 30 (63a)	Esch.0272	CPS.L375	CPS.L44	CPS.L41	KPS.L83	KPS.L68	KPS.L42
GCF_000459635.1	Esch_coli_KOEGE_32_66a_V1	Escherichia_coli	Escherichia	Escherichia,Shigella	Escherichia_coli	Escherichia_coli	1281157	clinical	Denmark	Homo sapiens	UTI induced bacteremia	Urine	NULL	KOEGE 32 (66a)	Esch.0563	CPS.L409	CPS.L352	CPS.L249	KPS.L73	KPS.L58	KPS.L35
GCF_000459655.1	Esch_coli_KOEGE_33_68a_V1	Escherichia_coli	Escherichia	Escherichia,Shigella	Escherichia_coli	Escherichia_coli	1281158	clinical	Denmark	Homo sapiens	UTI induced bacteremia	Urine	NULL	KOEGE 33 (68a)	Esch.0122	NA	NA	NA	missing	missing	missing
GCF_000459675.1	Esch_coli_KOEGE_40_102a_V1	Escherichia_coli	Escherichia	Escherichia,Shigella	Escherichia_coli	Escherichia_coli	1281159	clinical	Denmark	Homo sapiens	UTI induced bacteremia	Urine	NULL	KOEGE 40 (102a)	Esch.0681	CPS.L420	CPS.L362	CPS.L140	KPS.L130	KPS.L106	KPS.L42
GCF_000459695.1	Esch_coli_KOEGE_43_105a_V1	Escherichia_coli	Escherichia	Escherichia,Shigella	Escherichia_coli	Escherichia_coli	1281160	clinical	Denmark	Homo sapiens	UTI induced bacteremia	Urine	NULL	KOEGE 43 (105a)	Esch.0682	CPS.L375	CPS.L44	CPS.L41	KPS.L105	KPS.L87	KPS.L36
GCF_000459715.1	Esch_coli_KOEGE_44_106a_V1	Escherichia_coli	Escherichia	Escherichia,Shigella	Escherichia_coli	Escherichia_coli	1281161	clinical	Denmark	Homo sapiens	UTI induced bacteremia	Urine	NULL	KOEGE 44 (106a)	Esch.0034	CPS.L692	CPS.L583	CPS.L395	KPS.L72	KPS.L57	KPS.L34
GCF_000459735.1	Esch_coli_KOEGE_56_169a_V1	Escherichia_coli	Escherichia	Escherichia,Shigella	Escherichia_coli	Escherichia_coli	1281162	clinical	Denmark	Homo sapiens	UTI induced bacteremia	Urine	NULL	KOEGE 56 (169a)	Esch.0683	CPS.L646	CPS.L494	CPS.L338	KPS.L73	KPS.L58	KPS.L35
GCF_000459755.1	Esch_coli_KOEGE_58_171a_V1	Escherichia_coli	Escherichia	Escherichia,Shigella	Escherichia_coli	Escherichia_coli	1281163	clinical	Denmark	Homo sapiens	UTI induced bacteremia	Urine	NULL	KOEGE 58 (171a)	Esch.0272	CPS.L375	CPS.L44	CPS.L41	KPS.L83	KPS.L68	KPS.L42
GCF_000459775.1	Esch_coli_KOEGE_61_174a_V1	Escherichia_coli	Escherichia	Escherichia,Shigella	Escherichia_coli	Escherichia_coli	1281164	clinical	Denmark	Homo sapiens	UTI induced bacteremia	Urine	NULL	KOEGE 61 (174a)	Esch.0034	CPS.L375	CPS.L44	CPS.L41	KPS.L105	KPS.L87	KPS.L36
GCF_000459795.1	Esch_coli_KOEGE_62_175a_V1	Escherichia_coli	Escherichia	Escherichia,Shigella	Escherichia_coli	Escherichia_coli	1281165	clinical	Denmark	Homo sapiens	UTI induced bacteremia	Urine	NULL	KOEGE 62 (175a)	Esch.0028	CPS.L392	CPS.L337	CPS.L237	KPS.L75	KPS.L60	KPS.L37
GCF_000459815.1	Esch_coli_KOEGE_68_182a_V1	Escherichia_coli	Escherichia	Escherichia,Shigella	Escherichia_coli	Escherichia_coli	1281166	clinical	Denmark	Homo sapiens	UTI induced bacteremia	Urine	NULL	KOEGE 68 (182a)	Esch.0028	CPS.L392	CPS.L337	CPS.L237	KPS.L94	KPS.L79	KPS.L49
GCF_000459835.1	Esch_coli_KOEGE_70_185a_V1	Escherichia_coli	Escherichia	Escherichia,Shigella	Escherichia_coli	Escherichia_coli	1281167	clinical	Denmark	Homo sapiens	UTI induced bacteremia	Urine	NULL	KOEGE 70 (185a)	Esch.0272	CPS.L375	CPS.L44	CPS.L41	KPS.L83	KPS.L68	KPS.L42
GCF_000459855.1	Esch_coli_KOEGE_71_186a_V1	Escherichia_coli	Escherichia	Escherichia,Shigella	Escherichia_clade	Escherichia_clade_C2	1281168	clinical	Denmark	Homo sapiens	UTI induced bacteremia	Urine	NULL	KOEGE 71 (186a)	Esch.0684	CPS.L693	CPS.L584	CPS.L396	missing	missing	missing
GCF_000459875.1	Esch_coli_KOEGE_73_195a_V1	Escherichia_coli	Escherichia	Escherichia,Shigella	Escherichia_coli	Escherichia_coli	1281169	clinical	Denmark	Homo sapiens	UTI induced bacteremia	Urine	NULL	KOEGE 73 (195a)	Esch.0028	CPS.L392	CPS.L337	CPS.L237	KPS.L136	KPS.L111	KPS.L37
GCF_000459895.1	Esch_coli_KOEGE_77_202a_V1	Escherichia_coli	Escherichia	Escherichia,Shigella	Escherichia_coli	Escherichia_coli	1281170	clinical	Denmark	Homo sapiens	UTI induced bacteremia	Urine	NULL	KOEGE 77 (202a)	Esch.0627	CPS.L670	CPS.L565	CPS.L384	KPS.L84	KPS.L69	KPS.L43
GCF_000459915.1	Esch_coli_KOEGE_118_317a_V1	Escherichia_coli	Escherichia	Escherichia,Shigella	Escherichia_coli	Escherichia_coli	1281171	clinical	Denmark	Homo sapiens	UTI induced bacteremia	Urine	NULL	KOEGE 118 (317a)	Esch.0330	CPS.L694	CPS.L585	CPS.L248	missing	missing	missing
GCF_000459935.1	Esch_coli_KOEGE_131_358a_V1	Escherichia_coli	Escherichia	Escherichia,Shigella	Escherichia_coli	Escherichia_coli	1281172	clinical	Denmark	Homo sapiens	UTI induced bacteremia	Urine	NULL	KOEGE 131 (358a)	Esch.0685	CPS.L695	CPS.L586	CPS.L110	missing	missing	missing
GCF_000459955.1	Esch_coli_UMEA_3014-1_V1	Escherichia_coli	Escherichia	Escherichia,Shigella	Escherichia_coli	Escherichia_coli	1281173	clinical	Sweden	Homo sapiens	UTI induced bacteremia	Urine	NULL	UMEA 3014-1	Esch.0034	CPS.L434	CPS.L352	CPS.L249	KPS.L137	KPS.L87	KPS.L36
GCF_000459975.1	Esch_coli_UMEA_3022-1_V1	Escherichia_coli	Escherichia	Escherichia,Shigella	Escherichia_coli	Escherichia_coli	1281174	clinical	Sweden	Homo sapiens	UTI induced bacteremia	Urine	NULL	UMEA 3022-1	Esch.0686	CPS.L375	CPS.L44	CPS.L41	KPS.L72	KPS.L57	KPS.L34
GCF_000459995.1	Esch_coli_UMEA_3033-1_V1	Escherichia_coli	Escherichia	Escherichia,Shigella	Escherichia_coli	Escherichia_coli	1281175	clinical	Sweden	Homo sapiens	UTI induced bacteremia	Urine	NULL	UMEA 3033-1	Esch.0313	NA	NA	NA	KPS.L78	KPS.L63	KPS.L39
GCF_000460015.1	Esch_coli_UMEA_3041-1_V1	Escherichia_coli	Escherichia	Escherichia,Shigella	Escherichia_coli	Escherichia_coli	1281176	clinical	Sweden	Homo sapiens	UTI induced bacteremia	Urine	NULL	UMEA 3041-1	Esch.0563	CPS.L409	CPS.L352	CPS.L249	KPS.L73	KPS.L58	KPS.L35
GCF_000460035.1	Esch_coli_UMEA_3052-1_V1	Escherichia_coli	Escherichia	Escherichia,Shigella	Escherichia_coli	Escherichia_coli	1281177	clinical	Sweden	Homo sapiens	UTI induced bacteremia	Urine	NULL	UMEA 3052-1	Esch.0687	NA	NA	NA	missing	missing	missing
GCF_000460055.1	Esch_coli_UMEA_3053-1_V1	Escherichia_coli	Escherichia	Escherichia,Shigella	Escherichia_coli	Escherichia_coli	1281178	clinical	Sweden	Homo sapiens	UTI induced bacteremia	Urine	NULL	UMEA 3053-1	Esch.0636	CPS.L646	CPS.L494	CPS.L338	KPS.L138	KPS.L62	KPS.L38
GCF_000460075.1	Esch_coli_UMEA_3065-1_V1	Escherichia_coli	Escherichia	Escherichia,Shigella	Escherichia_coli	Escherichia_coli	1281179	clinical	Sweden	Homo sapiens	UTI induced bacteremia	Urine	NULL	UMEA 3065-1	Esch.0688	CPS.L696	CPS.L523	CPS.L359	missing	missing	missing
GCF_000460095.1	Esch_coli_UMEA_3087-1_V1	Escherichia_coli	Escherichia	Escherichia,Shigella	Escherichia_coli	Escherichia_coli	1281180	clinical	Sweden	Homo sapiens	UTI induced bacteremia	Urine	NULL	UMEA 3087-1	Esch.0034	CPS.L375	CPS.L44	CPS.L41	KPS.L105	KPS.L87	KPS.L36
GCF_000460115.1	Esch_coli_UMEA_3088-1_V1	Escherichia_coli	Escherichia	Escherichia,Shigella	Escherichia_coli	Escherichia_coli	1281181	clinical	Sweden	Homo sapiens	UTI induced bacteremia	Urine	NULL	UMEA 3088-1	Esch.0648	CPS.L646	CPS.L494	CPS.L338	KPS.L78	KPS.L63	KPS.L39
GCF_000460135.1	Esch_coli_UMEA_3097-1_V1	Escherichia_coli	Escherichia	Escherichia,Shigella	Escherichia_coli	Escherichia_coli	1281182	clinical	Sweden	Homo sapiens	UTI induced bacteremia	Urine	NULL	UMEA 3097-1	Esch.0686	CPS.L375	CPS.L44	CPS.L41	KPS.L72	KPS.L57	KPS.L34
GCF_000460155.1	Esch_coli_UMEA_3108-1_V1	Escherichia_coli	Escherichia	Escherichia,Shigella	Escherichia_coli	Escherichia_coli	1281183	clinical	Sweden	Homo sapiens	UTI induced bacteremia	Urine	NULL	UMEA 3108-1	Esch.0689	CPS.L697	CPS.L568	CPS.L113	missing	missing	missing
GCF_000460175.1	Esch_coli_UMEA_3113-1_V1	Escherichia_coli	Escherichia	Escherichia,Shigella	Escherichia_coli	Escherichia_coli	1281184	clinical	Sweden	Homo sapiens	UTI induced bacteremia	Urine	NULL	UMEA 3113-1	Esch.0272	CPS.L375	CPS.L44	CPS.L41	KPS.L83	KPS.L68	KPS.L42
GCF_000460195.1	Esch_coli_UMEA_3117-1_V1	Escherichia_coli	Escherichia	Escherichia,Shigella	Escherichia_coli	Escherichia_coli	1281185	clinical	Sweden	Homo sapiens	UTI induced bacteremia	Urine	NULL	UMEA 3117-1	Esch.0063	CPS.L517	CPS.L356	CPS.L253	KPS.L73	KPS.L58	KPS.L35
GCF_000460215.1	Esch_coli_UMEA_3121-1_V1	Escherichia_coli	Escherichia	Escherichia,Shigella	Escherichia_coli	Escherichia_coli	1281186	clinical	Sweden	Homo sapiens	UTI induced bacteremia	Urine	NULL	UMEA 3121-1	Esch.0690	CPS.L375	CPS.L44	CPS.L41	KPS.L94	KPS.L79	KPS.L49
GCF_000460235.1	Esch_coli_UMEA_3122-1_V1	Escherichia_coli	Escherichia	Escherichia,Shigella	Escherichia_coli	Escherichia_coli	1281187	clinical	Sweden	Homo sapiens	UTI induced bacteremia	Urine	NULL	UMEA 3122-1	Esch.0691	NA	NA	NA	KPS.L78	KPS.L63	KPS.L39
GCF_000460255.1	Esch_coli_UMEA_3124-1_V1	Escherichia_coli	Escherichia	Escherichia,Shigella	Escherichia_coli	Escherichia_coli	1281188	clinical	Sweden	Homo sapiens	UTI induced bacteremia	Urine	NULL	UMEA 3124-1	Esch.0692	NA	NA	NA	missing	missing	missing
GCF_000460275.1	Esch_coli_UMEA_3139-1_V1	Escherichia_coli	Escherichia	Escherichia,Shigella	Escherichia_coli	Escherichia_coli	1281189	clinical	Sweden	Homo sapiens	UTI induced bacteremia	Urine	NULL	UMEA 3139-1	Esch.0078	CPS.L616	CPS.L528	CPS.L362	KPS.L73	KPS.L58	KPS.L35
GCF_000460295.1	Esch_coli_UMEA_3140-1_V1	Escherichia_coli	Escherichia	Escherichia,Shigella	Escherichia_coli	Escherichia_coli	1281190	clinical	Sweden	Homo sapiens	UTI induced bacteremia	Urine	NULL	UMEA 3140-1	Esch.0693	CPS.L409	CPS.L352	CPS.L249	KPS.L73	KPS.L58	KPS.L35
GCF_000460315.1	Esch_coli_UMEA_3144-1_V1	Escherichia_coli	Escherichia	Escherichia,Shigella	Escherichia_coli	Escherichia_coli	1281191	clinical	Sweden	Homo sapiens	UTI induced bacteremia	Urine	NULL	UMEA 3144-1	Esch.0291	NA	NA	NA	KPS.L75	KPS.L60	KPS.L37
GCF_000460335.1	Esch_coli_UMEA_3150-1_V1	Escherichia_coli	Escherichia	Escherichia,Shigella	Escherichia_coli	Escherichia_coli	1281193	clinical	Sweden	Homo sapiens	UTI induced bacteremia	Urine	NULL	UMEA 3150-1	Esch.0060	CPS.L623	CPS.L176	CPS.L131	missing	missing	missing
GCF_000460355.1	Esch_coli_UMEA_3151-1_V1	Escherichia_coli	Escherichia	Escherichia,Shigella	Escherichia_coli	Escherichia_coli	1281194	clinical	Sweden	Homo sapiens	UTI induced bacteremia	Urine	NULL	UMEA 3151-1	Esch.0694	CPS.L698	CPS.L587	CPS.L397	missing	missing	missing
GCF_000460375.1	Esch_coli_UMEA_3152-1_V1	Escherichia_coli	Escherichia	Escherichia,Shigella	Escherichia_coli	Escherichia_coli	1281195	clinical	Sweden	Homo sapiens	UTI induced bacteremia	Urine	NULL	UMEA 3152-1	Esch.0695	CPS.L447	CPS.L388	CPS.L33	missing	missing	missing
GCF_000460395.1	Esch_coli_UMEA_3155-1_V1	Escherichia_coli	Escherichia	Escherichia,Shigella	Escherichia_coli	Escherichia_coli	1281196	clinical	Sweden	Homo sapiens	UTI induced bacteremia	Urine	NULL	UMEA 3155-1	Esch.0696	CPS.L699	CPS.L588	CPS.L367	KPS.L91	KPS.L76	KPS.L48
GCF_000460415.1	Esch_coli_UMEA_3159-1_V1	Escherichia_coli	Escherichia	Escherichia,Shigella	Escherichia_coli	Escherichia_coli	1281197	clinical	Sweden	Homo sapiens	UTI induced bacteremia	Urine	NULL	UMEA 3159-1	Esch.0004	CPS.L375	CPS.L44	CPS.L41	KPS.L105	KPS.L87	KPS.L36
GCF_000460435.1	Esch_coli_UMEA_3160-1_V1	Escherichia_coli	Escherichia	Escherichia,Shigella	Escherichia_coli	Escherichia_coli	1281198	clinical	Sweden	Homo sapiens	UTI induced bacteremia	Urine	NULL	UMEA 3160-1	Esch.0697	CPS.L437	CPS.L378	CPS.L267	missing	missing	missing
GCF_000460455.1	Esch_coli_UMEA_3161-1_V1	Escherichia_coli	Escherichia	Escherichia,Shigella	Escherichia_coli	Escherichia_coli	1281199	clinical	Sweden	Homo sapiens	UTI induced bacteremia	Urine	NULL	UMEA 3161-1	Esch.0034	CPS.L445	CPS.L386	CPS.L249	KPS.L72	KPS.L57	KPS.L34
GCF_000460475.1	Esch_coli_UMEA_3162-1_V1	Escherichia_coli	Escherichia	Escherichia,Shigella	Escherichia_coli	Escherichia_coli	1281200	clinical	Sweden	Homo sapiens	UTI induced bacteremia	Urine	NULL	UMEA 3162-1	Esch.0012	CPS.L700	CPS.L589	CPS.L235	KPS.L73	KPS.L58	KPS.L35
GCF_000460495.1	Esch_coli_UMEA_3163-1_V1	Escherichia_coli	Escherichia	Escherichia,Shigella	Escherichia_coli	Escherichia_coli	1281201	clinical	Sweden	Homo sapiens	UTI induced bacteremia	Urine	NULL	UMEA 3163-1	Esch.0698	CPS.L399	CPS.L342	CPS.L242	KPS.L74	KPS.L59	KPS.L36
GCF_000460515.1	Esch_coli_UMEA_3172-1_V1	Escherichia_coli	Escherichia	Escherichia,Shigella	Escherichia_coli	Escherichia_coli	1281202	clinical	Sweden	Homo sapiens	UTI induced bacteremia	Urine	NULL	UMEA 3172-1	Esch.0004	CPS.L375	CPS.L44	CPS.L41	KPS.L78	KPS.L63	KPS.L39
GCF_000460535.1	Esch_coli_UMEA_3173-1_V1	Escherichia_coli	Escherichia	Escherichia,Shigella	Escherichia_coli	Escherichia_coli	1281203	clinical	Sweden	Homo sapiens	UTI induced bacteremia	Urine	NULL	UMEA 3173-1	Esch.0034	CPS.L561	CPS.L339	CPS.L239	KPS.L122	KPS.L101	KPS.L39
GCF_000460555.1	Esch_coli_UMEA_3174-1_V1	Escherichia_coli	Escherichia	Escherichia,Shigella	Escherichia_coli	Escherichia_coli	1281204	clinical	Sweden	Homo sapiens	UTI induced bacteremia	Urine	NULL	UMEA 3174-1	Esch.0699	CPS.L701	CPS.L590	CPS.L398	KPS.L73	KPS.L58	KPS.L35
GCF_000460575.1	Esch_coli_UMEA_3175-1_V1	Escherichia_coli	Escherichia	Escherichia,Shigella	Escherichia_coli	Escherichia_coli	1281205	clinical	Sweden	Homo sapiens	UTI induced bacteremia	Urine	NULL	UMEA 3175-1	Esch.0700	CPS.L375	CPS.L44	CPS.L41	KPS.L78	KPS.L63	KPS.L39
GCF_000460595.1	Esch_coli_UMEA_3176-1_V1	Escherichia_coli	Escherichia	Escherichia,Shigella	Escherichia_coli	Escherichia_coli	1281206	clinical	Sweden	Homo sapiens	UTI induced bacteremia	Urine	NULL	UMEA 3176-1	Esch.0196	CPS.L702	CPS.L591	CPS.L399	missing	missing	missing
GCF_000460615.1	Esch_coli_UMEA_3178-1_V1	Escherichia_coli	Escherichia	Escherichia,Shigella	Escherichia_coli	Escherichia_coli	1281207	clinical	Sweden	Homo sapiens	UTI induced bacteremia	Urine	NULL	UMEA 3178-1	Esch.0622	CPS.L413	CPS.L355	CPS.L252	KPS.L105	KPS.L87	KPS.L36
GCF_000460635.1	Esch_coli_UMEA_3180-1_V1	Escherichia_coli	Escherichia	Escherichia,Shigella	Escherichia_coli	Escherichia_coli	1281208	clinical	Sweden	Homo sapiens	UTI induced bacteremia	Urine	NULL	UMEA 3180-1	Esch.0701	CPS.L651	CPS.L551	CPS.L374	KPS.L72	KPS.L57	KPS.L34
GCF_000460655.1	Esch_coli_UMEA_3185-1_V1	Escherichia_coli	Escherichia	Escherichia,Shigella	Escherichia_coli	Escherichia_coli	1281209	clinical	Sweden	Homo sapiens	UTI induced bacteremia	Urine	NULL	UMEA 3185-1	Esch.0702	CPS.L411	CPS.L244	CPS.L166	KPS.L72	KPS.L57	KPS.L34
GCF_000460675.1	Esch_coli_UMEA_3190-1_V1	Escherichia_coli	Escherichia	Escherichia,Shigella	Escherichia_coli	Escherichia_coli	1281210	clinical	Sweden	Homo sapiens	UTI induced bacteremia	Urine	NULL	UMEA 3190-1	Esch.0703	CPS.L399	CPS.L342	CPS.L242	KPS.L73	KPS.L58	KPS.L35
GCF_000460695.1	Esch_coli_UMEA_3193-1_V1	Escherichia_coli	Escherichia	Escherichia,Shigella	Escherichia_coli	Escherichia_coli	1281211	clinical	Sweden	Homo sapiens	UTI induced bacteremia	Urine	NULL	UMEA 3193-1	Esch.0239	CPS.L411	CPS.L244	CPS.L166	missing	missing	missing
GCF_000460715.1	Esch_coli_UMEA_3199-1_V1	Escherichia_coli	Escherichia	Escherichia,Shigella	Escherichia_coli	Escherichia_coli	1281212	clinical	Sweden	Homo sapiens	UTI induced bacteremia	Urine	NULL	UMEA 3199-1	Esch.0704	CPS.L703	CPS.L592	CPS.L400	missing	missing	missing
GCF_000460735.1	Esch_coli_UMEA_3200-1_V1	Escherichia_coli	Escherichia	Escherichia,Shigella	Escherichia_coli	Escherichia_coli	1281213	clinical	Sweden	Homo sapiens	UTI induced bacteremia	Urine	NULL	UMEA 3200-1	Esch.0705	CPS.L704	CPS.L593	CPS.L393	KPS.L139	KPS.L112	KPS.L36
GCF_000460755.1	Esch_coli_UMEA_3201-1_V1	Escherichia_coli	Escherichia	Escherichia,Shigella	Escherichia_coli	Escherichia_coli	1281214	clinical	Sweden	Homo sapiens	UTI induced bacteremia	Urine	NULL	UMEA 3201-1	Esch.0706	CPS.L705	CPS.L594	CPS.L401	missing	missing	missing
GCF_000460775.1	Esch_coli_UMEA_3203-1_V1	Escherichia_coli	Escherichia	Escherichia,Shigella	Escherichia_coli	Escherichia_coli	1281215	clinical	Sweden	Homo sapiens	UTI induced bacteremia	Urine	NULL	UMEA 3203-1	Esch.0707	CPS.L399	CPS.L342	CPS.L242	KPS.L73	KPS.L58	KPS.L35
GCF_000460795.1	Esch_coli_UMEA_3206-1_V1	Escherichia_coli	Escherichia	Escherichia,Shigella	Escherichia_coli	Escherichia_coli	1281216	clinical	Sweden	Homo sapiens	UTI induced bacteremia	Urine	NULL	UMEA 3206-1	Esch.0708	CPS.L706	CPS.L595	CPS.L242	KPS.L73	KPS.L58	KPS.L35
GCF_000460815.1	Esch_coli_UMEA_3208-1_V1	Escherichia_coli	Escherichia	Escherichia,Shigella	Escherichia_coli	Escherichia_coli	1281217	clinical	Sweden	Homo sapiens	UTI induced bacteremia	Urine	NULL	UMEA 3208-1	Esch.0034	CPS.L561	CPS.L339	CPS.L239	KPS.L122	KPS.L101	KPS.L39
GCF_000460835.1	Esch_coli_UMEA_3212-1_V1	Escherichia_coli	Escherichia	Escherichia,Shigella	Escherichia_coli	Escherichia_coli	1281218	clinical	Sweden	Homo sapiens	UTI induced bacteremia	Urine	NULL	UMEA 3212-1	Esch.0709	CPS.L449	CPS.L390	CPS.L276	missing	missing	missing
GCF_000460855.1	Esch_coli_UMEA_3215-1_V1	Escherichia_coli	Escherichia	Escherichia,Shigella	Escherichia_coli	Escherichia_coli	1281219	clinical	Sweden	Homo sapiens	UTI induced bacteremia	Urine	NULL	UMEA 3215-1	Esch.0271	CPS.L707	CPS.L494	CPS.L338	KPS.L78	KPS.L63	KPS.L39
GCF_000460875.1	Esch_coli_UMEA_3216-1_V1	Escherichia_coli	Escherichia	Escherichia,Shigella	Escherichia_coli	Escherichia_coli	1281220	clinical	Sweden	Homo sapiens	UTI induced bacteremia	Urine	NULL	UMEA 3216-1	Esch.0710	CPS.L375	CPS.L44	CPS.L41	KPS.L78	KPS.L63	KPS.L39
GCF_000460895.1	Esch_coli_UMEA_3217-1_V1	Escherichia_coli	Escherichia	Escherichia,Shigella	Escherichia_coli	Escherichia_coli	1281221	clinical	Sweden	Homo sapiens	UTI induced bacteremia	Urine	NULL	UMEA 3217-1	Esch.0686	CPS.L680	CPS.L573	CPS.L41	KPS.L72	KPS.L57	KPS.L34
GCF_000460915.1	Esch_coli_UMEA_3220-1_V1	Escherichia_coli	Escherichia	Escherichia,Shigella	Escherichia_coli	Escherichia_coli	1281222	clinical	Sweden	Homo sapiens	UTI induced bacteremia	Urine	NULL	UMEA 3220-1	Esch.0711	CPS.L382	CPS.L327	CPS.L227	KPS.L78	KPS.L63	KPS.L39
GCF_000460935.1	Esch_coli_UMEA_3221-1_V1	Escherichia_coli	Escherichia	Escherichia,Shigella	Escherichia_coli	Escherichia_coli	1281223	clinical	Sweden	Homo sapiens	UTI induced bacteremia	Urine	NULL	UMEA 3221-1	Esch.0683	NA	NA	NA	KPS.L73	KPS.L58	KPS.L35
GCF_000460955.1	Esch_coli_UMEA_3222-1_V1	Escherichia_coli	Escherichia	Escherichia,Shigella	Escherichia_coli	Escherichia_coli	1281224	clinical	Sweden	Homo sapiens	UTI induced bacteremia	Urine	NULL	UMEA 3222-1	Esch.0690	CPS.L375	CPS.L44	CPS.L41	KPS.L94	KPS.L79	KPS.L49
GCF_000460975.1	Esch_coli_UMEA_3230-1_V1	Escherichia_coli	Escherichia	Escherichia,Shigella	Escherichia_coli	Escherichia_coli	1281225	clinical	Sweden	Homo sapiens	UTI induced bacteremia	Urine	NULL	UMEA 3230-1	Esch.0683	CPS.L646	CPS.L494	CPS.L338	KPS.L73	KPS.L58	KPS.L35
GCF_000460995.1	Esch_coli_UMEA_3233-1_V1	Escherichia_coli	Escherichia	Escherichia,Shigella	Escherichia_coli	Escherichia_coli	1281226	clinical	Sweden	Homo sapiens	UTI induced bacteremia	Urine	NULL	UMEA 3233-1	Esch.0712	CPS.L561	CPS.L339	CPS.L239	KPS.L78	KPS.L63	KPS.L39
GCF_000461015.1	Esch_coli_UMEA_3240-1_V1	Escherichia_coli	Escherichia	Escherichia,Shigella	Escherichia_coli	Escherichia_coli	1281227	clinical	Sweden	Homo sapiens	UTI induced bacteremia	Urine	NULL	UMEA 3240-1	Esch.0713	CPS.L708	CPS.L596	CPS.L402	missing	missing	missing
GCF_000461035.1	Esch_coli_UMEA_3244-1_V1	Escherichia_coli	Escherichia	Escherichia,Shigella	Escherichia_coli	Escherichia_coli	1281228	clinical	Sweden	Homo sapiens	UTI induced bacteremia	Urine	NULL	UMEA 3244-1	Esch.0239	CPS.L411	CPS.L244	CPS.L166	KPS.L72	KPS.L57	KPS.L34
GCF_000461055.1	Esch_coli_UMEA_3257-1_V1	Escherichia_coli	Escherichia	Escherichia,Shigella	Escherichia_coli	Escherichia_coli	1281230	clinical	Sweden	Homo sapiens	UTI induced bacteremia	Urine	NULL	UMEA 3257-1	Esch.0649	CPS.L409	CPS.L352	CPS.L249	KPS.L119	KPS.L98	KPS.L55
GCF_000461075.1	Esch_coli_UMEA_3264-1_V1	Escherichia_coli	Escherichia	Escherichia,Shigella	Escherichia_coli	Escherichia_coli	1281231	clinical	Sweden	Homo sapiens	UTI induced bacteremia	Urine	NULL	UMEA 3264-1	Esch.0714	CPS.L375	CPS.L44	CPS.L41	KPS.L105	KPS.L87	KPS.L36
GCF_000461095.1	Esch_coli_UMEA_3268-1_V1	Escherichia_coli	Escherichia	Escherichia,Shigella	Escherichia_coli	Escherichia_coli	1281232	clinical	Sweden	Homo sapiens	UTI induced bacteremia	Urine	NULL	UMEA 3268-1	Esch.0714	CPS.L375	CPS.L44	CPS.L41	KPS.L105	KPS.L87	KPS.L36
GCF_000461115.1	Esch_coli_UMEA_3271-1_V1	Escherichia_coli	Escherichia	Escherichia,Shigella	Escherichia_coli	Escherichia_coli	1281233	clinical	Sweden	Homo sapiens	UTI induced bacteremia	Urine	NULL	UMEA 3271-1	Esch.0715	CPS.L409	CPS.L352	CPS.L249	KPS.L73	KPS.L58	KPS.L35
GCF_000461135.1	Esch_coli_UMEA_3292-1_V1	Escherichia_coli	Escherichia	Escherichia,Shigella	Escherichia_coli	Escherichia_coli	1281235	clinical	Sweden	Homo sapiens	UTI induced bacteremia	Urine	NULL	UMEA 3292-1	Esch.0716	CPS.L661	CPS.L557	CPS.L379	missing	missing	missing
GCF_000461155.1	Esch_coli_UMEA_3298-1_V1	Escherichia_coli	Escherichia	Escherichia,Shigella	Escherichia_coli	Escherichia_coli	1281236	clinical	Sweden	Homo sapiens	UTI induced bacteremia	Urine	NULL	UMEA 3298-1	Esch.0012	CPS.L382	CPS.L327	CPS.L227	KPS.L73	KPS.L58	KPS.L35
GCF_000461175.1	Esch_coli_UMEA_3304-1_V1	Escherichia_coli	Escherichia	Escherichia,Shigella	Escherichia_coli	Escherichia_coli	1281237	clinical	Sweden	Homo sapiens	UTI induced bacteremia	Urine	NULL	UMEA 3304-1	Esch.0717	CPS.L399	CPS.L342	CPS.L242	KPS.L73	KPS.L58	KPS.L35
GCF_000461195.1	Esch_coli_UMEA_3314-1_V1	Escherichia_coli	Escherichia	Escherichia,Shigella	Escherichia_coli	Escherichia_coli	1281238	clinical	Sweden	Homo sapiens	UTI induced bacteremia	Urine	NULL	UMEA 3314-1	Esch.0718	CPS.L638	CPS.L541	CPS.L369	missing	missing	missing
GCF_000461215.1	Esch_coli_UMEA_3317-1_V1	Escherichia_coli	Escherichia	Escherichia,Shigella	Escherichia_coli	Escherichia_coli	1281239	clinical	Sweden	Homo sapiens	UTI induced bacteremia	Urine	NULL	UMEA 3317-1	Esch.0719	CPS.L601	CPS.L148	CPS.L53	missing	missing	missing
GCF_000461235.1	Esch_coli_UMEA_3318-1_V1	Escherichia_coli	Escherichia	Escherichia,Shigella	Escherichia_coli	Escherichia_coli	1281240	clinical	Sweden	Homo sapiens	UTI induced bacteremia	Urine	NULL	UMEA 3318-1	Esch.0720	CPS.L392	CPS.L337	CPS.L237	missing	missing	missing
GCF_000461255.1	Esch_coli_UMEA_3329-1_V1	Escherichia_coli	Escherichia	Escherichia,Shigella	Escherichia_coli	Escherichia_coli	1281242	clinical	Sweden	Homo sapiens	UTI induced bacteremia	Urine	NULL	UMEA 3329-1	Esch.0060	CPS.L433	CPS.L375	CPS.L264	missing	missing	missing
GCF_000461275.1	Esch_coli_UMEA_3337-1_V1	Escherichia_coli	Escherichia	Escherichia,Shigella	Escherichia_coli	Escherichia_coli	1281244	clinical	Sweden	Homo sapiens	UTI induced bacteremia	Urine	NULL	UMEA 3337-1	Esch.0034	CPS.L561	CPS.L339	CPS.L239	KPS.L78	KPS.L63	KPS.L39
GCF_000461295.1	Esch_coli_UMEA_3341-1_V1	Escherichia_coli	Escherichia	Escherichia,Shigella	Escherichia_coli	Escherichia_coli	1281245	clinical	Sweden	Homo sapiens	UTI induced bacteremia	Urine	NULL	UMEA 3341-1	Esch.0686	CPS.L375	CPS.L44	CPS.L41	KPS.L72	KPS.L57	KPS.L34
GCF_000461315.1	Esch_coli_UMEA_3355-1_V1	Escherichia_coli	Escherichia	Escherichia,Shigella	Escherichia_coli	Escherichia_coli	1281247	clinical	Sweden	Homo sapiens	UTI induced bacteremia	Urine	NULL	UMEA 3355-1	Esch.0181	CPS.L709	CPS.L597	CPS.L403	missing	missing	missing
GCF_000461335.1	Esch_coli_UMEA_3391-1_V1	Escherichia_coli	Escherichia	Escherichia,Shigella	Escherichia_coli	Escherichia_coli	1281248	clinical	Sweden	Homo sapiens	UTI induced bacteremia	Urine	NULL	UMEA 3391-1	Esch.0091	CPS.L434	CPS.L352	CPS.L249	KPS.L73	KPS.L58	KPS.L35
GCF_000461355.1	Esch_coli_UMEA_3490-1_V1	Escherichia_coli	Escherichia	Escherichia,Shigella	Escherichia_coli	Escherichia_coli	1281251	clinical	Sweden	Homo sapiens	UTI induced bacteremia	Urine	NULL	UMEA 3490-1	Esch.0034	CPS.L561	CPS.L339	CPS.L239	KPS.L78	KPS.L63	KPS.L39
GCF_000461375.1	Esch_coli_UMEA_3585-1_V1	Escherichia_coli	Escherichia	Escherichia,Shigella	Escherichia_coli	Escherichia_coli	1281252	clinical	Sweden	Homo sapiens	UTI induced bacteremia	Urine	NULL	UMEA 3585-1	Esch.0272	CPS.L375	CPS.L44	CPS.L41	KPS.L72	KPS.L57	KPS.L34
GCF_000461395.1	Esch_coli_UMEA_3592-1_V1	Escherichia_coli	Escherichia	Escherichia,Shigella	Escherichia_coli	Escherichia_coli	1281253	clinical	Sweden	Homo sapiens	UTI induced bacteremia	Urine	NULL	UMEA 3592-1	Esch.0721	CPS.L699	CPS.L588	CPS.L367	KPS.L91	KPS.L76	KPS.L48
GCF_000461415.1	Esch_coli_UMEA_3609-1_V1	Escherichia_coli	Escherichia	Escherichia,Shigella	Escherichia_coli	Escherichia_coli	1281254	clinical	Sweden	Homo sapiens	UTI induced bacteremia	Urine	NULL	UMEA 3609-1	Esch.0721	CPS.L699	CPS.L588	CPS.L367	KPS.L91	KPS.L76	KPS.L48
GCF_000461435.1	Esch_coli_UMEA_3617-1_V1	Escherichia_coli	Escherichia	Escherichia,Shigella	Escherichia_coli	Escherichia_coli	1281255	clinical	Sweden	Homo sapiens	UTI induced bacteremia	Urine	NULL	UMEA 3617-1	Esch.0272	CPS.L375	CPS.L44	CPS.L41	KPS.L83	KPS.L68	KPS.L42
GCF_000461455.1	Esch_coli_UMEA_3632-1_V1	Escherichia_coli	Escherichia	Escherichia,Shigella	Escherichia_coli	Escherichia_coli	1281256	clinical	Sweden	Homo sapiens	UTI induced bacteremia	Urine	NULL	UMEA 3632-1	Esch.0012	CPS.L399	CPS.L342	CPS.L242	KPS.L73	KPS.L58	KPS.L35
GCF_000461475.1	Esch_coli_UMEA_3656-1_V1	Escherichia_coli	Escherichia	Escherichia,Shigella	Escherichia_coli	Escherichia_coli	1281258	clinical	Sweden	Homo sapiens	UTI induced bacteremia	Urine	NULL	UMEA 3656-1	Esch.0722	CPS.L437	CPS.L378	CPS.L267	KPS.L139	KPS.L112	KPS.L36
GCF_000461495.1	Esch_coli_UMEA_3662-1_V1	Escherichia_coli	Escherichia	Escherichia,Shigella	Escherichia_coli	Escherichia_coli	1281259	clinical	Sweden	Homo sapiens	UTI induced bacteremia	Urine	NULL	UMEA 3662-1	Esch.0012	CPS.L399	CPS.L342	CPS.L242	KPS.L73	KPS.L58	KPS.L35
GCF_000461515.1	Esch_coli_UMEA_3671-1_V1	Escherichia_coli	Escherichia	Escherichia,Shigella	Escherichia_coli	Escherichia_coli	1281260	clinical	Sweden	Homo sapiens	UTI induced bacteremia	Urine	NULL	UMEA 3671-1	Esch.0280	NA	NA	NA	missing	missing	missing
GCF_000461535.1	Esch_coli_UMEA_3682-1_V1	Escherichia_coli	Escherichia	Escherichia,Shigella	Escherichia_coli	Escherichia_coli	1281261	clinical	Sweden	Homo sapiens	UTI induced bacteremia	Urine	NULL	UMEA 3682-1	Esch.0723	CPS.L648	CPS.L549	CPS.L373	missing	missing	missing
GCF_000461555.1	Esch_coli_UMEA_3687-1_V1	Escherichia_coli	Escherichia	Escherichia,Shigella	Escherichia_coli	Escherichia_coli	1281262	clinical	Sweden	Homo sapiens	UTI induced bacteremia	Urine	NULL	UMEA 3687-1	Esch.0034	CPS.L375	CPS.L44	CPS.L41	KPS.L105	KPS.L87	KPS.L36
GCF_000461575.1	Esch_coli_UMEA_3694-1_V1	Escherichia_coli	Escherichia	Escherichia,Shigella	Escherichia_coli	Escherichia_coli	1281264	clinical	Sweden	Homo sapiens	UTI induced bacteremia	Urine	NULL	UMEA 3694-1	Esch.0724	CPS.L375	CPS.L44	CPS.L41	KPS.L105	KPS.L87	KPS.L36
GCF_000461595.1	Esch_coli_UMEA_3702-1_V1	Escherichia_coli	Escherichia	Escherichia,Shigella	Escherichia_coli	Escherichia_coli	1281265	clinical	Sweden	Homo sapiens	UTI induced bacteremia	Urine	NULL	UMEA 3702-1	Esch.0012	CPS.L710	CPS.L342	CPS.L242	KPS.L73	KPS.L58	KPS.L35
GCF_000461615.1	Esch_coli_UMEA_3703-1_V1	Escherichia_coli	Escherichia	Escherichia,Shigella	Escherichia_coli	Escherichia_coli	1281266	clinical	Sweden	Homo sapiens	UTI induced bacteremia	Urine	NULL	UMEA 3703-1	Esch.0725	CPS.L711	CPS.L598	CPS.L261	missing	missing	missing
GCF_000461635.1	Esch_coli_UMEA_3705-1_V1	Escherichia_coli	Escherichia	Escherichia,Shigella	Escherichia_coli	Escherichia_coli	1281267	clinical	Sweden	Homo sapiens	UTI induced bacteremia	Urine	NULL	UMEA 3705-1	Esch.0622	CPS.L413	CPS.L355	CPS.L252	KPS.L105	KPS.L87	KPS.L36
GCF_000461655.1	Esch_coli_UMEA_3707-1_V1	Escherichia_coli	Escherichia	Escherichia,Shigella	Escherichia_coli	Escherichia_coli	1281268	clinical	Sweden	Homo sapiens	UTI induced bacteremia	Urine	NULL	UMEA 3707-1	Esch.0004	CPS.L375	CPS.L44	CPS.L41	KPS.L78	KPS.L63	KPS.L39
GCF_000461675.1	Esch_coli_UMEA_3718-1_V1	Escherichia_coli	Escherichia	Escherichia,Shigella	Escherichia_coli	Escherichia_coli	1281269	clinical	Sweden	Homo sapiens	UTI induced bacteremia	Urine	NULL	UMEA 3718-1	Esch.0726	CPS.L712	CPS.L599	CPS.L404	missing	missing	missing
GCF_000461695.1	Esch_coli_UMEA_3805-1_V1	Escherichia_coli	Escherichia	Escherichia,Shigella	Escherichia_coli	Escherichia_coli	1281270	clinical	Sweden	Homo sapiens	UTI induced bacteremia	Urine	NULL	UMEA 3805-1	Esch.0727	CPS.L646	CPS.L494	CPS.L338	missing	missing	missing
GCF_000461715.1	Esch_coli_UMEA_3821-1_V1	Escherichia_coli	Escherichia	Escherichia,Shigella	Escherichia_coli	Escherichia_coli	1281271	clinical	Sweden	Homo sapiens	UTI induced bacteremia	Urine	NULL	UMEA 3821-1	Esch.0034	CPS.L375	CPS.L44	CPS.L41	KPS.L105	KPS.L87	KPS.L36
GCF_000461735.1	Esch_coli_UMEA_3834-1_V1	Escherichia_coli	Escherichia	Escherichia,Shigella	Escherichia_coli	Escherichia_coli	1281272	clinical	Sweden	Homo sapiens	UTI induced bacteremia	Urine	NULL	UMEA 3834-1	Esch.0012	CPS.L382	CPS.L327	CPS.L227	KPS.L73	KPS.L58	KPS.L35
GCF_000461755.1	Esch_coli_UMEA_3889-1_V1	Escherichia_coli	Escherichia	Escherichia,Shigella	Escherichia_coli	Escherichia_coli	1281273	clinical	Sweden	Homo sapiens	UTI induced bacteremia	Urine	NULL	UMEA 3889-1	Esch.0060	CPS.L713	CPS.L600	CPS.L405	missing	missing	missing
GCF_000461775.1	Esch_coli_UMEA_3893-1_V1	Escherichia_coli	Escherichia	Escherichia,Shigella	Escherichia_coli	Escherichia_coli	1281274	clinical	Sweden	Homo sapiens	UTI induced bacteremia	Urine	NULL	UMEA 3893-1	Esch.0012	CPS.L390	CPS.L335	CPS.L235	KPS.L73	KPS.L58	KPS.L35
GCF_000461795.1	Esch_coli_UMEA_3899-1_V1	Escherichia_coli	Escherichia	Escherichia,Shigella	Escherichia_coli	Escherichia_coli	1281275	clinical	Sweden	Homo sapiens	UTI induced bacteremia	Urine	NULL	UMEA 3899-1	Esch.0728	missing	missing	missing	KPS.L73	KPS.L58	KPS.L35
GCF_000461815.1	Esch_coli_UMEA_3955-1_V1	Escherichia_coli	Escherichia	Escherichia,Shigella	Escherichia_coli	Escherichia_coli	1281276	clinical	Sweden	Homo sapiens	UTI induced bacteremia	Urine	NULL	UMEA 3955-1	Esch.0729	CPS.L411	CPS.L244	CPS.L166	KPS.L94	KPS.L79	KPS.L49
GCF_000461835.1	Esch_coli_UMEA_4075-1_V1	Escherichia_coli	Escherichia	Escherichia,Shigella	Escherichia_coli	Escherichia_coli	1281277	clinical	Sweden	Homo sapiens	UTI induced bacteremia	Urine	NULL	UMEA 4075-1	Esch.0239	CPS.L411	CPS.L244	CPS.L166	KPS.L140	KPS.L113	KPS.L34
GCF_000461855.1	Esch_coli_UMEA_4076-1_V1	Escherichia_coli	Escherichia	Escherichia,Shigella	Escherichia_coli	Escherichia_coli	1281278	clinical	Sweden	Homo sapiens	UTI induced bacteremia	Urine	NULL	UMEA 4076-1	Esch.0730	CPS.L714	CPS.L601	CPS.L406	missing	missing	missing
GCF_000461875.1	Esch_coli_UMEA_4207-1_V1	Escherichia_coli	Escherichia	Escherichia,Shigella	Escherichia_coli	Escherichia_coli	1281279	clinical	Sweden	Homo sapiens	UTI induced bacteremia	Urine	NULL	UMEA 4207-1	Esch.0731	CPS.L375	CPS.L44	CPS.L41	KPS.L105	KPS.L87	KPS.L36
GCF_000461915.2	ASM46191v2	Escherichia_coli	Escherichia	Escherichia,Shigella	Escherichia_coli	Escherichia_coli	1151226	environmental/other	NULL	NULL	NULL	NULL	NULL	B26-2	Esch.0005	CPS.L76	CPS.L70	CPS.L62	missing	missing	missing
GCF_000461935.2	ASM46193v2	Escherichia_coli	Escherichia	Escherichia,Shigella	Escherichia_coli	Escherichia_coli	1081889	environmental/other	NULL	NULL	NULL	NULL	NULL	09BKT076207	Esch.0021	CPS.L76	CPS.L70	CPS.L62	missing	missing	missing
GCF_000461955.2	ASM46195v2	Escherichia_coli	Escherichia	Escherichia,Shigella	Escherichia_coli	Escherichia_coli	1151213	environmental/other	NULL	NULL	NULL	NULL	NULL	B102	Esch.0005	NA	NA	NA	missing	missing	missing
GCF_000461975.2	ASM46197v2	Escherichia_coli	Escherichia	Escherichia,Shigella	Escherichia_coli	Escherichia_coli	1151219	environmental/other	NULL	NULL	NULL	NULL	NULL	B29-1	Esch.0116	CPS.L76	CPS.L70	CPS.L62	missing	missing	missing
GCF_000461995.2	ASM46199v2	Escherichia_coli	Escherichia	Escherichia,Shigella	Escherichia_coli	Escherichia_coli	1151214	environmental/other	NULL	NULL	NULL	NULL	NULL	B107	Esch.0005	CPS.L76	CPS.L70	CPS.L62	missing	missing	missing
GCF_000462025.2	ASM46202v2	Escherichia_coli	Escherichia	Escherichia,Shigella	Escherichia_coli	Escherichia_coli	1151225	environmental/other	NULL	NULL	NULL	NULL	NULL	B26-1	Esch.0005	CPS.L76	CPS.L70	CPS.L62	missing	missing	missing
GCF_000462045.2	ASM46204v2	Escherichia_coli	Escherichia	Escherichia,Shigella	Escherichia_coli	Escherichia_coli	1151217	environmental/other	NULL	NULL	NULL	NULL	NULL	B28-1	Esch.0732	NA	NA	NA	missing	missing	missing
GCF_000462065.2	ASM46206v2	Escherichia_coli	Escherichia	Escherichia,Shigella	Escherichia_coli	Escherichia_coli	1151222	environmental/other	NULL	NULL	NULL	NULL	NULL	B36-2	Esch.0733	CPS.L76	CPS.L70	CPS.L62	missing	missing	missing
GCF_000462085.2	ASM46208v2	Escherichia_coli	Escherichia	Escherichia,Shigella	Escherichia_coli	Escherichia_coli	1151215	environmental/other	NULL	NULL	NULL	NULL	NULL	B7-1	Esch.0116	CPS.L76	CPS.L70	CPS.L62	missing	missing	missing
GCF_000462105.2	ASM46210v2	Escherichia_coli	Escherichia	Escherichia,Shigella	Escherichia_coli	Escherichia_coli	1151220	environmental/other	NULL	NULL	NULL	NULL	NULL	B29-2	Esch.0116	NA	NA	NA	missing	missing	missing
GCF_000462125.2	ASM46212v2	Escherichia_coli	Escherichia	Escherichia,Shigella	Escherichia_coli	Escherichia_coli	1151221	environmental/other	NULL	NULL	NULL	NULL	NULL	B36-1	Esch.0733	CPS.L76	CPS.L70	CPS.L62	missing	missing	missing
GCF_000462145.2	ASM46214v2	Escherichia_coli	Escherichia	Escherichia,Shigella	Escherichia_coli	Escherichia_coli	1081891	environmental/other	NULL	NULL	NULL	NULL	NULL	T1282_01	Esch.0005	NA	NA	NA	missing	missing	missing
GCF_000462165.2	ASM46216v2	Escherichia_coli	Escherichia	Escherichia,Shigella	Escherichia_coli	Escherichia_coli	1081893	environmental/other	NULL	NULL	NULL	NULL	NULL	T924_01	Esch.0255	NA	NA	NA	missing	missing	missing
GCF_000462185.2	ASM46218v2	Escherichia_coli	Escherichia	Escherichia,Shigella	Escherichia_coli	Escherichia_coli	1151237	environmental/other	NULL	NULL	NULL	NULL	NULL	B15	Esch.0005	NA	NA	NA	missing	missing	missing
GCF_000462225.2	ASM46222v2	Escherichia_coli	Escherichia	Escherichia,Shigella	Escherichia_coli	Escherichia_coli	1207035	environmental/other	NULL	NULL	NULL	NULL	NULL	14A	Esch.0005	CPS.L76	CPS.L70	CPS.L62	missing	missing	missing
GCF_000462245.2	ASM46224v2	Escherichia_coli	Escherichia	Escherichia,Shigella	Escherichia_coli	Escherichia_coli	1207038	environmental/other	NULL	NULL	NULL	NULL	NULL	2886-75	Esch.0005	NA	NA	NA	missing	missing	missing
GCF_000462265.2	ASM46226v2	Escherichia_coli	Escherichia	Escherichia,Shigella	Escherichia_coli	Escherichia_coli	1081896	environmental/other	NULL	NULL	NULL	NULL	NULL	T1840_97	Esch.0021	NA	NA	NA	missing	missing	missing
GCF_000462285.2	ASM46228v2	Escherichia_coli	Escherichia	Escherichia,Shigella	Escherichia_coli	Escherichia_coli	1105330	environmental/other	NULL	NULL	NULL	NULL	NULL	TW07509	Esch.0734	CPS.L715	CPS.L602	CPS.L407	missing	missing	missing
GCF_000462305.2	ASM46230v2	Escherichia_coli	Escherichia	Escherichia,Shigella	Escherichia_coli	Escherichia_coli	1081888	environmental/other	NULL	NULL	NULL	NULL	NULL	08BKT055439	Esch.0005	NA	NA	NA	missing	missing	missing
GCF_000462325.2	ASM46232v2	Escherichia_coli	Escherichia	Escherichia,Shigella	Escherichia_coli	Escherichia_coli	1081895	environmental/other	NULL	NULL	NULL	NULL	NULL	08BKT77219	Esch.0735	NA	NA	NA	missing	missing	missing
GCF_000462345.2	ASM46234v2	Escherichia_coli	Escherichia	Escherichia,Shigella	Escherichia_coli	Escherichia_coli	1081894	environmental/other	NULL	NULL	NULL	NULL	NULL	09BKT024447	Esch.0255	NA	NA	NA	missing	missing	missing
GCF_000462365.2	ASM46236v2	Escherichia_coli	Escherichia	Escherichia,Shigella	Escherichia_coli	Escherichia_coli	1081890	environmental/other	NULL	NULL	NULL	NULL	NULL	Bd5610_99	Esch.0736	NA	NA	NA	missing	missing	missing
GCF_000462385.2	ASM46238v2	Escherichia_coli	Escherichia	Escherichia,Shigella	Escherichia_coli	Escherichia_coli	1081892	environmental/other	NULL	NULL	NULL	NULL	NULL	T234_00	Esch.0005	NA	NA	NA	missing	missing	missing
GCF_000462405.2	ASM46240v2	Escherichia_coli	Escherichia	Escherichia,Shigella	Escherichia_coli	Escherichia_coli	1151216	environmental/other	NULL	NULL	NULL	NULL	NULL	B7-2	Esch.0116	CPS.L76	CPS.L70	CPS.L62	missing	missing	missing
GCF_000462425.2	ASM46242v2	Escherichia_coli	Escherichia	Escherichia,Shigella	Escherichia_coli	Escherichia_coli	1151231	environmental/other	NULL	NULL	NULL	NULL	NULL	B93	Esch.0116	CPS.L76	CPS.L70	CPS.L62	missing	missing	missing
GCF_000462445.2	ASM46244v2	Escherichia_coli	Escherichia	Escherichia,Shigella	Escherichia_coli	Escherichia_coli	1151232	environmental/other	NULL	NULL	NULL	NULL	NULL	B94	Esch.0116	CPS.L76	CPS.L70	CPS.L62	missing	missing	missing
GCF_000462465.2	ASM46246v2	Escherichia_coli	Escherichia	Escherichia,Shigella	Escherichia_coli	Escherichia_coli	1151233	environmental/other	NULL	NULL	NULL	NULL	NULL	B95	Esch.0021	CPS.L76	CPS.L70	CPS.L62	missing	missing	missing
GCF_000462485.2	ASM46248v2	Escherichia_coli	Escherichia	Escherichia,Shigella	Escherichia_coli	Escherichia_coli	1151234	environmental/other	NULL	NULL	NULL	NULL	NULL	B103	Esch.0005	NA	NA	NA	missing	missing	missing
GCF_000462505.2	ASM46250v2	Escherichia_coli	Escherichia	Escherichia,Shigella	Escherichia_coli	Escherichia_coli	1151243	environmental/other	NULL	NULL	NULL	NULL	NULL	B104	Esch.0005	NA	NA	NA	missing	missing	missing
GCF_000462525.2	ASM46252v2	Escherichia_coli	Escherichia	Escherichia,Shigella	Escherichia_coli	Escherichia_coli	1151247	environmental/other	NULL	NULL	NULL	NULL	NULL	B105	Esch.0005	NA	NA	NA	missing	missing	missing
GCF_000462545.2	ASM46254v2	Escherichia_coli	Escherichia	Escherichia,Shigella	Escherichia_coli	Escherichia_coli	1151248	environmental/other	NULL	NULL	NULL	NULL	NULL	B106	Esch.0005	NA	NA	NA	missing	missing	missing
GCF_000462565.2	ASM46256v2	Escherichia_coli	Escherichia	Escherichia,Shigella	Escherichia_coli	Escherichia_coli	550673	environmental/other	NULL	NULL	NULL	NULL	NULL	B108	Esch.0005	CPS.L76	CPS.L70	CPS.L62	missing	missing	missing
GCF_000462585.2	ASM46258v2	Escherichia_coli	Escherichia	Escherichia,Shigella	Escherichia_coli	Escherichia_coli	1151244	environmental/other	NULL	NULL	NULL	NULL	NULL	B109	Esch.0005	CPS.L76	CPS.L70	CPS.L62	missing	missing	missing
GCF_000462605.2	ASM46260v2	Escherichia_coli	Escherichia	Escherichia,Shigella	Escherichia_coli	Escherichia_coli	1151249	environmental/other	NULL	NULL	NULL	NULL	NULL	B112	Esch.0116	NA	NA	NA	missing	missing	missing
GCF_000462625.2	ASM46262v2	Escherichia_coli	Escherichia	Escherichia,Shigella	Escherichia_coli	Escherichia_coli	1151250	environmental/other	NULL	NULL	NULL	NULL	NULL	B113	Esch.0116	NA	NA	NA	missing	missing	missing
GCF_000462645.2	ASM46264v2	Escherichia_coli	Escherichia	Escherichia,Shigella	Escherichia_coli	Escherichia_coli	1151251	environmental/other	NULL	NULL	NULL	NULL	NULL	B114	Esch.0116	NA	NA	NA	missing	missing	missing
GCF_000462665.2	ASM46266v2	Escherichia_coli	Escherichia	Escherichia,Shigella	Escherichia_coli	Escherichia_coli	1151238	environmental/other	NULL	NULL	NULL	NULL	NULL	B17	Esch.0005	CPS.L76	CPS.L70	CPS.L62	missing	missing	missing
GCF_000462685.2	ASM46268v2	Escherichia_coli	Escherichia	Escherichia,Shigella	Escherichia_coli	Escherichia_coli	1151227	environmental/other	NULL	NULL	NULL	NULL	NULL	B40-1	Esch.0005	CPS.L76	CPS.L70	CPS.L62	missing	missing	missing
GCF_000462705.2	ASM46270v2	Escherichia_coli	Escherichia	Escherichia,Shigella	Escherichia_coli	Escherichia_coli	1151228	environmental/other	NULL	NULL	NULL	NULL	NULL	B40-2	Esch.0005	NA	NA	NA	missing	missing	missing
GCF_000462725.2	ASM46272v2	Escherichia_coli	Escherichia	Escherichia,Shigella	Escherichia_coli	Escherichia_coli	1151246	environmental/other	NULL	NULL	NULL	NULL	NULL	B49-2	Esch.0005	CPS.L76	CPS.L70	CPS.L62	missing	missing	missing
GCF_000462745.2	ASM46274v2	Escherichia_coli	Escherichia	Escherichia,Shigella	Escherichia_coli	Escherichia_coli	1151224	environmental/other	NULL	NULL	NULL	NULL	NULL	B5-2	Esch.0005	NA	NA	NA	missing	missing	missing
GCF_000462765.2	ASM46276v2	Escherichia_coli	Escherichia	Escherichia,Shigella	Escherichia_coli	Escherichia_coli	1151239	environmental/other	NULL	NULL	NULL	NULL	NULL	B83	Esch.0005	NA	NA	NA	missing	missing	missing
GCF_000462785.2	ASM46278v2	Escherichia_coli	Escherichia	Escherichia,Shigella	Escherichia_coli	Escherichia_coli	1151240	environmental/other	NULL	NULL	NULL	NULL	NULL	B84	Esch.0005	NA	NA	NA	missing	missing	missing
GCF_000462805.2	ASM46280v2	Escherichia_coli	Escherichia	Escherichia,Shigella	Escherichia_coli	Escherichia_coli	1151241	environmental/other	NULL	NULL	NULL	NULL	NULL	B85	Esch.0005	NA	NA	NA	missing	missing	missing
GCF_000462825.2	ASM46282v2	Escherichia_coli	Escherichia	Escherichia,Shigella	Escherichia_coli	Escherichia_coli	1151242	environmental/other	NULL	NULL	NULL	NULL	NULL	B86	Esch.0005	NA	NA	NA	missing	missing	missing
GCF_000462845.2	ASM46284v2	Escherichia_coli	Escherichia	Escherichia,Shigella	Escherichia_coli	Escherichia_coli	1151235	environmental/other	NULL	NULL	NULL	NULL	NULL	B89	Esch.0737	NA	NA	NA	missing	missing	missing
GCF_000462865.2	ASM46286v2	Escherichia_coli	Escherichia	Escherichia,Shigella	Escherichia_coli	Escherichia_coli	1151236	environmental/other	NULL	NULL	NULL	NULL	NULL	B90	Esch.0737	NA	NA	NA	missing	missing	missing
GCF_000462885.2	ASM46288v2	Escherichia_coli	Escherichia	Escherichia,Shigella	Escherichia_coli	Escherichia_coli	1207037	environmental/other	NULL	NULL	NULL	NULL	NULL	Tx1686	Esch.0230	NA	NA	NA	missing	missing	missing
GCF_000462905.2	ASM46290v2	Escherichia_coli	Escherichia	Escherichia,Shigella	Escherichia_coli	Escherichia_coli	1207036	environmental/other	NULL	NULL	NULL	NULL	NULL	Tx3800	Esch.0021	NA	NA	NA	missing	missing	missing
GCF_000463605.1	Esch_coli_UMEA_3652-1_V1	Escherichia_coli	Escherichia	Escherichia,Shigella	Escherichia_coli	Escherichia_coli	1281257	clinical	Sweden	Homo sapiens	UTI induced bacteremia	Urine	NULL	UMEA 3652-1	Esch.0004	CPS.L375	CPS.L44	CPS.L41	KPS.L78	KPS.L63	KPS.L39
GCF_000464955.2	ASM46495v2	Escherichia_coli	Escherichia	Escherichia,Shigella	Escherichia_coli	Escherichia_coli	1335303	clinical	USA: MT	Homo sapiens	missing	stool	NULL	CFSAN002236	Esch.0738	CPS.L389	CPS.L334	CPS.L234	missing	missing	missing
GCF_000465135.1	Esch_coli_HVH_190_4-3255514_V1	Escherichia_coli	Escherichia	Escherichia,Shigella	Escherichia_coli	Escherichia_coli	1281117	clinical	Denmark	Homo sapiens	UTI induced bacteremia	Blood	NULL	HVH 190 (4-3255514)	Esch.0739	CPS.L716	CPS.L603	CPS.L367	KPS.L141	KPS.L114	KPS.L48
GCF_000465155.1	Esch_coli_HVH_102_4-6906788_V1	Escherichia_coli	Escherichia	Escherichia,Shigella	Escherichia_coli	Escherichia_coli	1281038	clinical	Denmark	Homo sapiens	UTI induced bacteremia	Blood	NULL	HVH 102 (4-6906788)	Esch.0220	CPS.L399	CPS.L342	CPS.L242	KPS.L73	KPS.L58	KPS.L35
GCF_000466625.1	E_coliM1-1.0	Escherichia_coli	Escherichia	Escherichia,Shigella	Escherichia_coli	Escherichia_coli	1392847	environmental/other	NULL	NULL	NULL	NULL	NULL	M1	Esch.0021	NA	NA	NA	missing	missing	missing
GCF_000467695.1	95NR1	Escherichia_coli	Escherichia	Escherichia,Shigella	Escherichia_coli	Escherichia_coli	1333536	environmental/other	Australia: Adelaide	NULL	NULL	fecal sample	NULL	95NR1	Esch.0010	CPS.L380	CPS.L325	CPS.L225	missing	missing	missing
GCF_000468515.1	ASM46851v1	Escherichia_coli	Escherichia	Escherichia,Shigella	Escherichia_coli	Escherichia_coli	1335916	environmental/other	NULL	NULL	NULL	NULL	NULL	LY180	Esch.0742	CPS.L375	CPS.L44	CPS.L41	missing	missing	missing
GCF_000471065.1	E_coliM2-1.0	Escherichia_coli	Escherichia	Escherichia,Shigella	Escherichia_coli	Escherichia_coli	1392848	environmental/other	NULL	NULL	NULL	NULL	NULL	M2	Esch.0021	NA	NA	NA	missing	missing	missing
GCF_000471085.2	E_coliM3-1.0	Escherichia_coli	Escherichia	Escherichia,Shigella	Escherichia_coli	Escherichia_coli	1392849	environmental/other	NULL	NULL	NULL	NULL	NULL	M3	Esch.0021	CPS.L717	CPS.L604	CPS.L62	missing	missing	missing
GCF_000471105.1	E_coliM4-1.0	Escherichia_coli	Escherichia	Escherichia,Shigella	Escherichia_coli	Escherichia_coli	1392850	environmental/other	NULL	NULL	NULL	NULL	NULL	M4	Esch.0021	NA	NA	NA	missing	missing	missing
GCF_000471125.1	E_coliM5-1.0	Escherichia_coli	Escherichia	Escherichia,Shigella	Escherichia_coli	Escherichia_coli	1392851	environmental/other	NULL	NULL	NULL	NULL	NULL	M5	Esch.0021	NA	NA	NA	missing	missing	missing
GCF_000471145.1	E_coliM6-1.0	Escherichia_coli	Escherichia	Escherichia,Shigella	Escherichia_coli	Escherichia_coli	1392852	environmental/other	NULL	NULL	NULL	NULL	NULL	M6	Esch.0743	NA	NA	NA	missing	missing	missing
GCF_000471165.1	E_coliM7-1.0	Escherichia_coli	Escherichia	Escherichia,Shigella	Escherichia_coli	Escherichia_coli	1392853	environmental/other	NULL	NULL	NULL	NULL	NULL	M7	Esch.0021	NA	NA	NA	missing	missing	missing
GCF_000471185.1	E_coliM8-1.0	Escherichia_coli	Escherichia	Escherichia,Shigella	Escherichia_coli	Escherichia_coli	1392854	environmental/other	NULL	NULL	NULL	NULL	NULL	M8	Esch.0021	NA	NA	NA	missing	missing	missing
GCF_000471205.1	E_coliM9-1.0	Escherichia_coli	Escherichia	Escherichia,Shigella	Escherichia_coli	Escherichia_coli	1392855	environmental/other	NULL	NULL	NULL	NULL	NULL	M9	Esch.0021	NA	NA	NA	missing	missing	missing
GCF_000471225.1	E_coliM10-1.0	Escherichia_coli	Escherichia	Escherichia,Shigella	Escherichia_coli	Escherichia_coli	1392856	environmental/other	NULL	NULL	NULL	NULL	NULL	M10	Esch.0021	NA	NA	NA	missing	missing	missing
GCF_000471245.1	E_coliM11-1.0	Escherichia_coli	Escherichia	Escherichia,Shigella	Escherichia_coli	Escherichia_coli	1392857	environmental/other	NULL	NULL	NULL	NULL	NULL	M11	Esch.0744	NA	NA	NA	missing	missing	missing
GCF_000471265.1	E_coliM12-1.0	Escherichia_coli	Escherichia	Escherichia,Shigella	Escherichia_coli	Escherichia_coli	1392858	environmental/other	NULL	NULL	NULL	NULL	NULL	M12	Esch.0021	NA	NA	NA	missing	missing	missing
GCF_000471285.1	E_coliM13-1.0	Escherichia_coli	Escherichia	Escherichia,Shigella	Escherichia_coli	Escherichia_coli	1392859	environmental/other	NULL	NULL	NULL	NULL	NULL	M13	Esch.0745	NA	NA	NA	missing	missing	missing
GCF_000471305.1	E_coliM14-1.0	Escherichia_coli	Escherichia	Escherichia,Shigella	Escherichia_coli	Escherichia_coli	1392860	environmental/other	NULL	NULL	NULL	NULL	NULL	M14	Esch.0021	NA	NA	NA	missing	missing	missing
GCF_000471325.1	E_coliM15-1.0	Escherichia_coli	Escherichia	Escherichia,Shigella	Escherichia_coli	Escherichia_coli	1007065	environmental/other	NULL	NULL	NULL	NULL	NULL	M15	Esch.0021	NA	NA	NA	missing	missing	missing
GCF_000471345.1	E_coliM16-1.0	Escherichia_coli	Escherichia	Escherichia,Shigella	Escherichia_coli	Escherichia_coli	1392861	environmental/other	NULL	NULL	NULL	NULL	NULL	M16	Esch.0746	NA	NA	NA	missing	missing	missing
GCF_000471365.1	E_coliM17-1.0	Escherichia_coli	Escherichia	Escherichia,Shigella	Escherichia_coli	Escherichia_coli	1392862	environmental/other	NULL	NULL	NULL	NULL	NULL	M17	Esch.0021	NA	NA	NA	missing	missing	missing
GCF_000471385.1	E_coliM18-1.0	Escherichia_coli	Escherichia	Escherichia,Shigella	Escherichia_coli	Escherichia_coli	1392863	environmental/other	NULL	NULL	NULL	NULL	NULL	M18	Esch.0021	NA	NA	NA	missing	missing	missing
GCF_000471405.1	E_coliM19-1.0	Escherichia_coli	Escherichia	Escherichia,Shigella	Escherichia_coli	Escherichia_coli	1392864	environmental/other	NULL	NULL	NULL	NULL	NULL	M19	Esch.0021	CPS.L718	CPS.L479	CPS.L62	missing	missing	missing
GCF_000471425.1	E_coliM20-1.0	Escherichia_coli	Escherichia	Escherichia,Shigella	Escherichia_coli	Escherichia_coli	1392865	environmental/other	NULL	NULL	NULL	NULL	NULL	M20	Esch.0021	NA	NA	NA	missing	missing	missing
GCF_000471445.1	E_coliM21-1.0	Escherichia_coli	Escherichia	Escherichia,Shigella	Escherichia_coli	Escherichia_coli	1392866	environmental/other	NULL	NULL	NULL	NULL	NULL	M21	Esch.0747	NA	NA	NA	missing	missing	missing
GCF_000471465.1	E_coliM22-1.0	Escherichia_coli	Escherichia	Escherichia,Shigella	Escherichia_coli	Escherichia_coli	1392867	environmental/other	NULL	NULL	NULL	NULL	NULL	M22	Esch.0021	NA	NA	NA	missing	missing	missing
GCF_000471485.1	E_coliM23-1.0	Escherichia_coli	Escherichia	Escherichia,Shigella	Escherichia_coli	Escherichia_coli	1392868	environmental/other	NULL	NULL	NULL	NULL	NULL	M23	Esch.0116	NA	NA	NA	missing	missing	missing
GCF_000471505.1	E_coliK1-1.0	Escherichia_coli	Escherichia	Escherichia,Shigella	Escherichia_coli	Escherichia_coli	1392869	environmental/other	NULL	NULL	NULL	NULL	NULL	K1	Esch.0021	NA	NA	NA	missing	missing	missing
GCF_000471525.1	E_coliK2-1.0	Escherichia_coli	Escherichia	Escherichia,Shigella	Escherichia_coli	Escherichia_coli	1392870	environmental/other	NULL	NULL	NULL	NULL	NULL	K2	Esch.0021	NA	NA	NA	missing	missing	missing
GCF_000471545.1	E_coliWC1-1.0	Escherichia_coli	Escherichia	Escherichia,Shigella	Escherichia_coli	Escherichia_coli	1392871	environmental/other	NULL	NULL	NULL	NULL	NULL	WC1	Esch.0021	NA	NA	NA	missing	missing	missing
GCF_000471565.1	E_coliWC2-1.0	Escherichia_coli	Escherichia	Escherichia,Shigella	Escherichia_coli	Escherichia_coli	1392872	environmental/other	NULL	NULL	NULL	NULL	NULL	WC2	Esch.0021	NA	NA	NA	missing	missing	missing
GCF_000471585.1	E_coliWa1-1.0	Escherichia_coli	Escherichia	Escherichia,Shigella	Escherichia_coli	Escherichia_coli	1392873	environmental/other	NULL	NULL	NULL	NULL	NULL	Wa1	Esch.0748	NA	NA	NA	missing	missing	missing
GCF_000471605.1	E_coliWa2-1.0	Escherichia_coli	Escherichia	Escherichia,Shigella	Escherichia_coli	Escherichia_coli	1392874	environmental/other	NULL	NULL	NULL	NULL	NULL	Wa2	Esch.0021	NA	NA	NA	missing	missing	missing
GCF_000473725.2	O199v4	Escherichia_coli	Escherichia	Escherichia,Shigella	Escherichia_coli	Escherichia_coli	1389955	environmental/other	NULL	NULL	NULL	NULL	NULL	ATCC 35150	Esch.0749	NA	NA	NA	missing	missing	missing
GCF_000474825.1	Esch_coli_BIDMC_19C_V1_PacBio	Escherichia_coli	Escherichia	Escherichia,Shigella	Escherichia_coli	Escherichia_coli	1328445	environmental/other	missing	missing	NULL	URINE	NULL	BIDMC 19C	Esch.0750	CPS.L719	CPS.L605	CPS.L242	missing	missing	missing
GCF_000474845.1	Esch_coli_BWH_24_V1_PacBio	Escherichia_coli	Escherichia	Escherichia,Shigella	Escherichia_coli	Escherichia_coli	1328435	environmental/other	missing	missing	NULL	missing	NULL	BWH 24	Esch.0751	CPS.L468	CPS.L408	CPS.L287	KPS.L78	KPS.L63	KPS.L39
GCF_000477495.2	ASM47749v2	Escherichia_coli	Escherichia	Escherichia,Shigella	Escherichia_coli	Escherichia_coli	1151218	environmental/other	NULL	NULL	NULL	NULL	NULL	B28-2	Esch.0732	NA	NA	NA	missing	missing	missing
GCF_000478215.1	ASM47821v1	Escherichia_coli	Escherichia	Escherichia,Shigella	Escherichia_coli	Escherichia_coli	1127125	clinical	USA	Homo sapiens	NULL	stool sample	NULL	8624	Esch.0005	CPS.L76	CPS.L70	CPS.L62	missing	missing	missing
GCF_000478705.1	95JB1	Escherichia_coli	Escherichia	Escherichia,Shigella	Escherichia_coli	Escherichia_coli	1333535	environmental/other	Australia: Adelaide	NULL	NULL	fecal sample	NULL	95JB1	Esch.0010	CPS.L380	CPS.L325	CPS.L225	missing	missing	missing
GCF_000482045.1	Escherichia coli SCD1	Escherichia_coli	Escherichia	Escherichia,Shigella	Escherichia_coli	Escherichia_coli	1337384	environmental/other	India: Chandigarh	NULL	NULL	healthy human stool samples	NULL	SCD1	Esch.0752	missing	missing	missing	missing	missing	missing
GCF_000482065.1	Escherichia coli SCD2	Escherichia_coli	Escherichia	Escherichia,Shigella	Escherichia_coli	Escherichia_coli	1337385	environmental/other	India: Chandigarh	NULL	NULL	healthy human stool samples	NULL	SCD2	Esch.0313	missing	missing	missing	KPS.L73	KPS.L58	KPS.L35
GCF_000482265.1	EC_K12_MG1655_Broad_SNP	Escherichia_coli	Escherichia	Escherichia,Shigella	Escherichia_coli	Escherichia_coli	511145	environmental/other	NULL	NULL	NULL	NULL	NULL	K-12	Esch.0001	CPS.L373	CPS.L320	CPS.L221	missing	missing	missing
GCF_000485615.1	ASM48561v1	Escherichia_coli	Escherichia	Escherichia,Shigella	Escherichia_coli	Escherichia_coli	1268975	clinical	NULL	Homo sapiens	NULL	NULL	NULL	110957	Esch.0627	CPS.L670	CPS.L565	CPS.L384	KPS.L106	KPS.L49	KPS.L26
GCF_000485635.1	ASM48563v1	Escherichia_coli	Escherichia	Escherichia,Shigella	Escherichia_coli	Escherichia_coli	1268976	clinical	NULL	Homo sapiens	NULL	NULL	NULL	113290	Esch.0753	CPS.L720	CPS.L606	CPS.L408	missing	missing	missing
GCF_000485655.1	ASM48565v1	Escherichia_coli	Escherichia	Escherichia,Shigella	Escherichia_coli	Escherichia_coli	1268978	clinical	NULL	Homo sapiens	NULL	NULL	NULL	113303	Esch.0754	missing	missing	missing	missing	missing	missing
GCF_000485675.1	ASM48567v1	Escherichia_coli	Escherichia	Escherichia,Shigella	Escherichia_coli	Escherichia_coli	1268979	clinical	NULL	Homo sapiens	NULL	NULL	NULL	907357	Esch.0755	CPS.L521	CPS.L453	CPS.L319	missing	missing	missing
GCF_000485695.1	ASM48569v1	Escherichia_coli	Escherichia	Escherichia,Shigella	Escherichia_coli	Escherichia_coli	1268986	clinical	NULL	Homo sapiens	NULL	NULL	NULL	907713	Esch.0028	CPS.L392	CPS.L337	CPS.L237	missing	missing	missing
GCF_000485715.1	ASM48571v1	Escherichia_coli	Escherichia	Escherichia,Shigella	Escherichia_coli	Escherichia_coli	1268988	clinical	NULL	Homo sapiens	NULL	NULL	NULL	907779	Esch.0756	CPS.L468	CPS.L408	CPS.L287	missing	missing	missing
GCF_000485735.1	ASM48573v1	Escherichia_coli	Escherichia	Escherichia,Shigella	Escherichia_coli	Escherichia_coli	1269007	clinical	NULL	Homo sapiens	NULL	NULL	NULL	909945-2	Esch.0566	NA	NA	NA	missing	missing	missing
GCF_000488015.1	Esch_coli_HVH_50_4-2593475_V1	Escherichia_coli	Escherichia	Escherichia,Shigella	Escherichia_coli	Escherichia_coli	1280998	clinical	Denmark	Homo sapiens	UTI induced bacteremia	Blood	NULL	HVH 50 (4-2593475)	Esch.0299	CPS.L721	CPS.L607	CPS.L409	missing	missing	missing
GCF_000488035.1	Esch_coli_HVH_98_4-5799287_V1	Escherichia_coli	Escherichia	Escherichia,Shigella	Escherichia_coli	Escherichia_coli	1281034	clinical	Denmark	Homo sapiens	UTI induced bacteremia	Blood	NULL	HVH 98 (4-5799287)	Esch.0757	CPS.L449	CPS.L390	CPS.L276	missing	missing	missing
GCF_000488055.1	Esch_coli_UMEA_3336-1_V1	Escherichia_coli	Escherichia	Escherichia,Shigella	Escherichia_coli	Escherichia_coli	1281243	clinical	Sweden	Homo sapiens	UTI induced bacteremia	Urine	NULL	UMEA 3336-1	Esch.0026	CPS.L19	CPS.L18	CPS.L18	missing	missing	missing
GCF_000488075.1	Esch_coli_UMEA_3426-1_V1	Escherichia_coli	Escherichia	Escherichia,Shigella	Escherichia_coli	Escherichia_coli	1281249	clinical	Sweden	Homo sapiens	UTI induced bacteremia	Urine	NULL	UMEA 3426-1	Esch.0272	CPS.L375	CPS.L44	CPS.L41	KPS.L72	KPS.L57	KPS.L34
GCF_000488095.1	Esch_coli_UMEA_3290-1_V1	Escherichia_coli	Escherichia	Escherichia,Shigella	Escherichia_coli	Escherichia_coli	1281234	clinical	Sweden	Homo sapiens	UTI induced bacteremia	Urine	NULL	UMEA 3290-1	Esch.0758	CPS.L375	CPS.L44	CPS.L41	KPS.L83	KPS.L68	KPS.L42
GCF_000488115.1	Esch_coli_UMEA_3693-1_V1	Escherichia_coli	Escherichia	Escherichia,Shigella	Escherichia_coli	Escherichia_coli	1281263	clinical	Sweden	Homo sapiens	UTI induced bacteremia	Urine	NULL	UMEA 3693-1	Esch.0759	CPS.L411	CPS.L244	CPS.L166	KPS.L94	KPS.L79	KPS.L49
GCF_000488135.1	Esch_coli_UMEA_3323-1_V1	Escherichia_coli	Escherichia	Escherichia,Shigella	Escherichia_coli	Escherichia_coli	1281241	clinical	Sweden	Homo sapiens	UTI induced bacteremia	Urine	NULL	UMEA 3323-1	Esch.0760	CPS.L409	CPS.L352	CPS.L249	KPS.L78	KPS.L63	KPS.L39
GCF_000488155.1	Esch_coli_UMEA_3342-1_V1	Escherichia_coli	Escherichia	Escherichia,Shigella	Escherichia_coli	Escherichia_coli	1281246	clinical	Sweden	Homo sapiens	UTI induced bacteremia	Urine	NULL	UMEA 3342-1	Esch.0034	CPS.L375	CPS.L44	CPS.L41	KPS.L105	KPS.L87	KPS.L36
GCF_000488295.1	ASM48829v1	Escherichia_coli	Escherichia	Escherichia,Shigella	Escherichia_coli	Escherichia_coli	1268977	clinical	NULL	Homo sapiens	NULL	NULL	NULL	113302	Esch.0207	CPS.L433	CPS.L375	CPS.L264	missing	missing	missing
GCF_000488315.1	ASM48831v1	Escherichia_coli	Escherichia	Escherichia,Shigella	Escherichia_coli	Escherichia_coli	1268980	clinical	NULL	Homo sapiens	NULL	NULL	NULL	907391	Esch.0211	CPS.L722	CPS.L44	CPS.L41	KPS.L72	KPS.L57	KPS.L34
GCF_000488335.1	ASM48833v1	Escherichia_coli	Escherichia	Escherichia,Shigella	Escherichia_coli	Escherichia_coli	1268981	clinical	NULL	Homo sapiens	NULL	NULL	NULL	907446	Esch.0008	CPS.L378	CPS.L324	CPS.L221	KPS.L101	KPS.L82	KPS.L51
GCF_000488355.1	ASM48835v1	Escherichia_coli	Escherichia	Escherichia,Shigella	Escherichia_coli	Escherichia_coli	1268982	clinical	NULL	Homo sapiens	NULL	NULL	NULL	907672	Esch.0761	CPS.L710	CPS.L342	CPS.L242	NA	NA	NA
GCF_000488375.1	ASM48837v1	Escherichia_coli	Escherichia	Escherichia,Shigella	Escherichia_coli	Escherichia_coli	1268983	clinical	NULL	Homo sapiens	NULL	NULL	NULL	907700	Esch.0008	CPS.L468	CPS.L408	CPS.L287	missing	missing	missing
GCF_000488395.1	ASM48839v1	Escherichia_coli	Escherichia	Escherichia,Shigella	Escherichia_coli	Escherichia_coli	1268984	clinical	NULL	Homo sapiens	NULL	NULL	NULL	907701	Esch.0762	CPS.L468	CPS.L408	CPS.L287	KPS.L101	KPS.L82	KPS.L51
GCF_000488415.1	ASM48841v1	Escherichia_coli	Escherichia	Escherichia,Shigella	Escherichia_coli	Escherichia_coli	1268985	clinical	NULL	Homo sapiens	NULL	NULL	NULL	907710	Esch.0207	NA	NA	NA	missing	missing	missing
GCF_000488435.1	ASM48843v1	Escherichia_coli	Escherichia	Escherichia,Shigella	Escherichia_coli	Escherichia_coli	1268987	clinical	NULL	Homo sapiens	NULL	NULL	NULL	907715	Esch.0028	CPS.L392	CPS.L337	CPS.L237	KPS.L117	KPS.L96	KPS.L58
GCF_000488455.1	ASM48845v1	Escherichia_coli	Escherichia	Escherichia,Shigella	Escherichia_coli	Escherichia_coli	1268989	clinical	NULL	Homo sapiens	NULL	NULL	NULL	907889	Esch.0763	NA	NA	NA	KPS.L78	KPS.L63	KPS.L39
GCF_000488475.1	ASM48847v1	Escherichia_coli	Escherichia	Escherichia,Shigella	Escherichia_coli	Escherichia_coli	1268990	clinical	NULL	Homo sapiens	NULL	NULL	NULL	907892	Esch.0764	NA	NA	NA	KPS.L78	KPS.L63	KPS.L39
GCF_000488495.1	ASM48849v1	Escherichia_coli	Escherichia	Escherichia,Shigella	Escherichia_coli	Escherichia_coli	1268991	clinical	NULL	Homo sapiens	NULL	NULL	NULL	908519	Esch.0063	CPS.L517	CPS.L356	CPS.L253	KPS.L73	KPS.L58	KPS.L35
GCF_000488515.1	ASM48851v1	Escherichia_coli	Escherichia	Escherichia,Shigella	Escherichia_coli	Escherichia_coli	1268992	clinical	NULL	Homo sapiens	NULL	NULL	NULL	908521	Esch.0028	CPS.L392	CPS.L337	CPS.L237	missing	missing	missing
GCF_000488535.1	ASM48853v1	Escherichia_coli	Escherichia	Escherichia,Shigella	Escherichia_coli	Escherichia_coli	1268993	clinical	NULL	Homo sapiens	NULL	NULL	NULL	908522	Esch.0028	CPS.L392	CPS.L337	CPS.L237	missing	missing	missing
GCF_000488555.1	ASM48855v1	Escherichia_coli	Escherichia	Escherichia,Shigella	Escherichia_coli	Escherichia_coli	1268994	clinical	NULL	Homo sapiens	NULL	NULL	NULL	908524	Esch.0008	missing	missing	missing	KPS.L78	KPS.L63	KPS.L39
GCF_000488575.1	ASM48857v1	Escherichia_coli	Escherichia	Escherichia,Shigella	Escherichia_coli	Escherichia_coli	1268995	clinical	NULL	Homo sapiens	NULL	NULL	NULL	908525	Esch.0765	NA	NA	NA	missing	missing	missing
GCF_000488595.1	ASM48859v1	Escherichia_coli	Escherichia	Escherichia,Shigella	Escherichia_coli	Escherichia_coli	1268996	clinical	NULL	Homo sapiens	NULL	NULL	NULL	908541	Esch.0766	CPS.L723	CPS.L608	CPS.L410	missing	missing	missing
GCF_000488615.1	ASM48861v1	Escherichia_coli	Escherichia	Escherichia,Shigella	Escherichia_coli	Escherichia_coli	1268997	clinical	NULL	Homo sapiens	NULL	NULL	NULL	908555	Esch.0767	CPS.L724	CPS.L609	CPS.L389	missing	missing	missing
GCF_000488635.1	ASM48863v1	Escherichia_coli	Escherichia	Escherichia,Shigella	Escherichia_coli	Escherichia_coli	1268998	clinical	NULL	Homo sapiens	NULL	NULL	NULL	908573	Esch.0221	NA	NA	NA	KPS.L72	KPS.L57	KPS.L34
GCF_000488655.1	ASM48865v1	Escherichia_coli	Escherichia	Escherichia,Shigella	Escherichia_coli	Escherichia_coli	1268999	clinical	NULL	Homo sapiens	NULL	NULL	NULL	908585	Esch.0768	CPS.L392	CPS.L337	CPS.L237	KPS.L89	KPS.L74	KPS.L47
GCF_000488675.1	ASM48867v1	Escherichia_coli	Escherichia	Escherichia,Shigella	Escherichia_coli	Escherichia_coli	1269000	clinical	NULL	Homo sapiens	NULL	NULL	NULL	908616	Esch.0028	CPS.L392	CPS.L337	CPS.L237	KPS.L75	KPS.L60	KPS.L37
GCF_000488695.1	ASM48869v1	Escherichia_coli	Escherichia	Escherichia,Shigella	Escherichia_coli	Escherichia_coli	1269001	clinical	NULL	Homo sapiens	NULL	NULL	NULL	908624	Esch.0008	CPS.L468	CPS.L408	CPS.L287	KPS.L142	KPS.L115	KPS.L61
GCF_000488715.1	ASM48871v1	Escherichia_coli	Escherichia	Escherichia,Shigella	Escherichia_coli	Escherichia_coli	1269002	clinical	NULL	Homo sapiens	NULL	NULL	NULL	908632	Esch.0008	CPS.L468	CPS.L408	CPS.L287	KPS.L130	KPS.L106	KPS.L42
GCF_000488735.1	ASM48873v1	Escherichia_coli	Escherichia	Escherichia,Shigella	Escherichia_coli	Escherichia_coli	1269003	clinical	NULL	Homo sapiens	NULL	NULL	NULL	908658	Esch.0769	CPS.L725	CPS.L610	CPS.L411	missing	missing	missing
GCF_000488755.1	ASM48875v1	Escherichia_coli	Escherichia	Escherichia,Shigella	Escherichia_coli	Escherichia_coli	1269004	clinical	NULL	Homo sapiens	NULL	NULL	NULL	908675	Esch.0563	CPS.L409	CPS.L352	CPS.L249	KPS.L73	KPS.L58	KPS.L35
GCF_000488775.1	ASM48877v1	Escherichia_coli	Escherichia	Escherichia,Shigella	Escherichia_coli	Escherichia_coli	1269005	clinical	NULL	Homo sapiens	NULL	NULL	NULL	908691	Esch.0008	CPS.L468	CPS.L408	CPS.L287	missing	missing	missing
GCF_000488795.1	ASM48879v1	Escherichia_coli	Escherichia	Escherichia,Shigella	Escherichia_coli	Escherichia_coli	1269010	clinical	NULL	Homo sapiens	NULL	NULL	NULL	910096-2	Esch.0770	missing	missing	missing	KPS.L78	KPS.L63	KPS.L39
GCF_000488815.1	ASM48881v1	Escherichia_coli	Escherichia	Escherichia,Shigella	Escherichia_coli	Escherichia_coli	1269008	clinical	NULL	Homo sapiens	NULL	NULL	NULL	A25922R	Esch.0211	CPS.L726	CPS.L44	CPS.L41	KPS.L72	KPS.L57	KPS.L34
GCF_000488835.1	ASM48883v1	Escherichia_coli	Escherichia	Escherichia,Shigella	Escherichia_coli	Escherichia_coli	1269009	clinical	NULL	Homo sapiens	NULL	NULL	NULL	A35218R	Esch.0272	NA	NA	NA	KPS.L94	KPS.L79	KPS.L49
GCF_000492235.1	Esch_coli_BIDMC_39_V1	Escherichia_coli	Escherichia	Escherichia,Shigella	Escherichia_coli	Escherichia_coli	1328450	environmental/other	missing	missing	NULL	missing	NULL	BIDMC 39	Esch.0771	CPS.L727	CPS.L461	CPS.L325	missing	missing	missing
GCF_000492255.1	Esch_coli_BIDMC_38_V1	Escherichia_coli	Escherichia	Escherichia,Shigella	Escherichia_coli	Escherichia_coli	1328449	environmental/other	missing	missing	NULL	missing	NULL	BIDMC 38	Esch.0008	CPS.L468	CPS.L408	CPS.L287	KPS.L101	KPS.L82	KPS.L51
GCF_000492275.1	Esch_coli_BIDMC_37_V1	Escherichia_coli	Escherichia	Escherichia,Shigella	Escherichia_coli	Escherichia_coli	1328448	environmental/other	missing	missing	NULL	missing	NULL	BIDMC 37	Esch.0772	CPS.L728	CPS.L611	CPS.L258	missing	missing	missing
GCF_000492655.1	Esch_coli_BWH_32_V1	Escherichia_coli	Escherichia	Escherichia,Shigella	Escherichia_coli	Escherichia_coli	1328432	environmental/other	missing	missing	NULL	Urine	NULL	BWH 32	Esch.0773	CPS.L419	CPS.L361	CPS.L257	missing	missing	missing
GCF_000493595.2	EcoPMV1	Escherichia_coli	Escherichia	Escherichia,Shigella	Escherichia_coli	Escherichia_coli	1382700	environmental/other	NULL	NULL	NULL	NULL	NULL	PMV-1	Esch.0774	CPS.L729	CPS.L612	CPS.L227	KPS.L73	KPS.L58	KPS.L35
GCF_000493755.1	ASM49375v1	Escherichia_coli	Escherichia	Escherichia,Shigella	Escherichia_coli	Escherichia_coli	1355100	environmental/other	NULL	NULL	NULL	NULL	NULL	JJ1886	Esch.0008	CPS.L468	CPS.L408	CPS.L287	KPS.L130	KPS.L106	KPS.L42
GCF_000494935.1	Esch_coli_HVH_36_4-5675286_V1	Escherichia_coli	Escherichia	Escherichia,Shigella	Escherichia_coli	Escherichia_coli	1280986	clinical	Denmark	Homo sapiens	UTI induced bacteremia	Blood	NULL	HVH 36 (4-5675286)	Esch.0775	CPS.L730	CPS.L613	CPS.L412	missing	missing	missing
GCF_000494955.1	Esch_coli_HVH_12_4-7653042_V1	Escherichia_coli	Escherichia	Escherichia,Shigella	Escherichia_coli	Escherichia_coli	1280965	clinical	Denmark	Homo sapiens	UTI induced bacteremia	Blood	NULL	HVH 12 (4-7653042)	Esch.0563	CPS.L409	CPS.L352	CPS.L249	KPS.L73	KPS.L58	KPS.L35
GCF_000494975.1	Esch_coli_HVH_86_4-7026218_V1	Escherichia_coli	Escherichia	Escherichia,Shigella	Escherichia_coli	Escherichia_coli	1281023	clinical	Denmark	Homo sapiens	UTI induced bacteremia	Blood	NULL	HVH 86 (4-7026218)	Esch.0677	CPS.L375	CPS.L44	CPS.L41	KPS.L105	KPS.L87	KPS.L36
GCF_000494995.1	Esch_coli_HVH_136_4-5970458_V1	Escherichia_coli	Escherichia	Escherichia,Shigella	Escherichia_coli	Escherichia_coli	1281069	clinical	Denmark	Homo sapiens	UTI induced bacteremia	Blood	NULL	HVH 136 (4-5970458)	Esch.0291	NA	NA	NA	KPS.L75	KPS.L60	KPS.L37
GCF_000495015.1	Esch_coli_HVH_148_4-3192490_V1	Escherichia_coli	Escherichia	Escherichia,Shigella	Escherichia_coli	Escherichia_coli	1281081	clinical	Denmark	Homo sapiens	UTI induced bacteremia	Blood	NULL	HVH 148 (4-3192490)	Esch.0776	CPS.L409	CPS.L352	CPS.L249	KPS.L73	KPS.L58	KPS.L35
GCF_000495035.1	Esch_coli_HVH_152_4-3447545_V1	Escherichia_coli	Escherichia	Escherichia,Shigella	Escherichia_coli	Escherichia_coli	1281085	clinical	Denmark	Homo sapiens	UTI induced bacteremia	Blood	NULL	HVH 152 (4-3447545)	Esch.0052	NA	NA	NA	KPS.L130	KPS.L106	KPS.L42
GCF_000495055.1	Esch_coli_HVH_178_4-3189163_V1	Escherichia_coli	Escherichia	Escherichia,Shigella	Escherichia_coli	Escherichia_coli	1281107	clinical	Denmark	Homo sapiens	UTI induced bacteremia	Blood	NULL	HVH 178 (4-3189163)	Esch.0563	CPS.L731	CPS.L614	CPS.L249	KPS.L73	KPS.L58	KPS.L35
GCF_000495075.1	Esch_coli_UMEA_3148-1_V1	Escherichia_coli	Escherichia	Escherichia,Shigella	Escherichia_coli	Escherichia_coli	1281192	clinical	Sweden	Homo sapiens	UTI induced bacteremia	Urine	NULL	UMEA 3148-1	Esch.0704	CPS.L732	CPS.L615	CPS.L400	missing	missing	missing
GCF_000495095.1	Esch_coli_HVH_108_4-6924867_V1	Escherichia_coli	Escherichia	Escherichia,Shigella	Escherichia_coli	Escherichia_coli	1281044	clinical	Denmark	Homo sapiens	UTI induced bacteremia	Blood	NULL	HVH 108 (4-6924867)	Esch.0304	CPS.L572	CPS.L421	CPS.L297	KPS.L143	KPS.L80	KPS.L35
GCF_000496345.2	O455v2	Escherichia_coli	Escherichia	Escherichia,Shigella	Escherichia_coli	Escherichia_coli	1404261	environmental/other	NULL	NULL	NULL	NULL	NULL	ATCC BAA-2192	Esch.0229	CPS.L76	CPS.L70	CPS.L62	missing	missing	missing
GCF_000496365.2	Q456v4	Escherichia_coli	Escherichia	Escherichia,Shigella	Escherichia_coli	Escherichia_coli	1404262	environmental/other	NULL	NULL	NULL	NULL	NULL	ATCC BAA-2193	Esch.0032	CPS.L379	CPS.L88	CPS.L76	missing	missing	missing
GCF_000496975.1	CE418_1	Escherichia_coli	Escherichia	Escherichia,Shigella	Escherichia_coli	Escherichia_coli	1331063	environmental/other	Bangladesh: Dhaka	NULL	NULL	NULL	NULL	CE418	Esch.0777	CPS.L404	CPS.L347	CPS.L226	missing	missing	missing
GCF_000496995.1	CE516_1	Escherichia_coli	Escherichia	Escherichia,Shigella	Escherichia_coli	Escherichia_coli	1331064	environmental/other	Bangladesh: Dhaka	NULL	NULL	NULL	NULL	CE516	Esch.0778	CPS.L424	CPS.L366	CPS.L260	missing	missing	missing
GCF_000497015.1	CE549_1	Escherichia_coli	Escherichia	Escherichia,Shigella	Escherichia_coli	Escherichia_coli	1331065	environmental/other	Bangladesh: Dhaka	NULL	NULL	NULL	NULL	CE549	Esch.0779	NA	NA	NA	missing	missing	missing
GCF_000498235.1	ASM49823v1	Escherichia_coli	Escherichia	Escherichia,Shigella	Escherichia_coli	Escherichia_coli	758832	environmental/other	USA: NY	bovine	NULL	persistent mastitis	NULL	ECC-Z	Esch.0780	CPS.L733	CPS.L616	CPS.L413	missing	missing	missing
GCF_000498255.1	ASM49825v1	Escherichia_coli	Escherichia	Escherichia,Shigella	Escherichia_coli	Escherichia_coli	1097579	environmental/other	NULL	bovine	NULL	transient mastitis	NULL	P4-96	Esch.0781	NA	NA	NA	missing	missing	missing
GCF_000498275.1	ASM49827v1	Escherichia_coli	Escherichia	Escherichia,Shigella	Escherichia_coli	Escherichia_coli	1117111	environmental/other	NULL	bovine	NULL	persistent mastitis	NULL	P4-NR	Esch.0781	CPS.L622	CPS.L437	CPS.L309	missing	missing	missing
GCF_000498795.2	LAU-EC2	Escherichia_coli	Escherichia	Escherichia,Shigella	Escherichia_coli	Escherichia_coli	1389423	environmental/other	Lebanon: Byblos	NULL	NULL	Genitourinary	NULL	LAU-EC2	Esch.0008	CPS.L468	CPS.L408	CPS.L287	missing	missing	missing
GCF_000498815.2	EC3	Escherichia_coli	Escherichia	Escherichia,Shigella	Escherichia_coli	Escherichia_coli	1389424	environmental/other	Lebanon: Byblos	NULL	NULL	Gastrointestinal	NULL	LAU-EC3	Esch.0008	CPS.L468	CPS.L408	CPS.L287	KPS.L72	KPS.L57	KPS.L34
GCF_000498835.2	LAU-EC4	Escherichia_coli	Escherichia	Escherichia,Shigella	Escherichia_coli	Escherichia_coli	1389425	environmental/other	Lebanon: Byblos	NULL	NULL	Gastrointestinal	NULL	LAU-EC4	Esch.0627	CPS.L670	CPS.L565	CPS.L384	KPS.L102	KPS.L72	KPS.L45
GCF_000498875.2	LAU-EC5	Escherichia_coli	Escherichia	Escherichia,Shigella	Escherichia_coli	Escherichia_coli	1389416	environmental/other	Lebanon: Byblos	NULL	NULL	Gastrointestinal	NULL	LAU-EC5	Esch.0627	CPS.L670	CPS.L565	CPS.L384	KPS.L102	KPS.L72	KPS.L45
GCF_000499485.1	MYMC4100	Escherichia_coli	Escherichia	Escherichia,Shigella	Escherichia_coli	Escherichia_coli	1403831	environmental/other	NULL	NULL	NULL	NULL	NULL	K-12	Esch.0001	CPS.L373	CPS.L320	CPS.L221	missing	missing	missing
GCF_000500815.1	GSK202U	Escherichia_coli	Escherichia	Escherichia,Shigella	Escherichia_coli	Escherichia_coli	1406818	clinical	Spain	Homo sapiens	NULL	Urine	NULL	GSK202U	Esch.0782	missing	missing	missing	missing	missing	missing
GCF_000500835.1	GSK2022	Escherichia_coli	Escherichia	Escherichia,Shigella	Escherichia_coli	Escherichia_coli	1406819	clinical	Spain	Homo sapiens	NULL	Blood	NULL	GSK2022	Esch.0782	missing	missing	missing	missing	missing	missing
GCF_000500855.1	GSK2023	Escherichia_coli	Escherichia	Escherichia,Shigella	Escherichia_coli	Escherichia_coli	1406820	clinical	Spain	Homo sapiens	NULL	Blood	NULL	GSK2023	Esch.0782	missing	missing	missing	missing	missing	missing
GCF_000500875.1	GSK2024	Escherichia_coli	Escherichia	Escherichia,Shigella	Escherichia_coli	Escherichia_coli	1406821	clinical	Spain	Homo sapiens	NULL	Blood	NULL	GSK2024	Esch.0782	missing	missing	missing	missing	missing	missing
GCF_000500895.1	GSK202B	Escherichia_coli	Escherichia	Escherichia,Shigella	Escherichia_coli	Escherichia_coli	1406817	clinical	Spain	Homo sapiens	NULL	Blood	NULL	GSK202B	Esch.0782	missing	missing	missing	missing	missing	missing
GCF_000503255.1	Ecoli897	Escherichia_coli	Escherichia	Escherichia,Shigella	Escherichia_coli	Escherichia_coli	1411692	environmental/other	NULL	NULL	NULL	NULL	NULL	897	Esch.0084	NA	NA	NA	missing	missing	missing
GCF_000503275.1	Ecoli1365	Escherichia_coli	Escherichia	Escherichia,Shigella	Escherichia_coli	Escherichia_coli	1411697	environmental/other	NULL	NULL	NULL	NULL	NULL	1365	Esch.0122	NA	NA	NA	missing	missing	missing
GCF_000503295.1	Ecoli38.16	Escherichia_coli	Escherichia	Escherichia,Shigella	Escherichia_coli	Escherichia_coli	1411698	environmental/other	NULL	NULL	NULL	NULL	NULL	38.16	Esch.0783	NA	NA	NA	missing	missing	missing
GCF_000503315.1	Ecoli320	Escherichia_coli	Escherichia	Escherichia,Shigella	Escherichia_coli	Escherichia_coli	1412816	environmental/other	NULL	NULL	NULL	NULL	NULL	320	Esch.0060	NA	NA	NA	missing	missing	missing
GCF_000503335.1	Ecoli681	Escherichia_coli	Escherichia	Escherichia,Shigella	Escherichia_coli	Escherichia_coli	1412817	environmental/other	NULL	NULL	NULL	NULL	NULL	681	Esch.0060	NA	NA	NA	missing	missing	missing
GCF_000503355.1	Ecoli38.27	Escherichia_coli	Escherichia	Escherichia,Shigella	Escherichia_coli	Escherichia_coli	1412818	environmental/other	NULL	NULL	NULL	NULL	NULL	38.27	Esch.0784	NA	NA	NA	missing	missing	missing
GCF_000503375.1	Ecoli38.34	Escherichia_coli	Escherichia	Escherichia,Shigella	Escherichia_coli	Escherichia_coli	1412819	environmental/other	NULL	NULL	NULL	NULL	NULL	38.34	Esch.0252	CPS.L734	CPS.L617	CPS.L414	missing	missing	missing
GCF_000503395.1	Ecoli53A	Escherichia_coli	Escherichia	Escherichia,Shigella	Escherichia_coli	Escherichia_coli	1412820	environmental/other	NULL	NULL	NULL	NULL	NULL	53A	Esch.0785	CPS.L616	CPS.L528	CPS.L362	missing	missing	missing
GCF_000503415.1	Ecoli85B	Escherichia_coli	Escherichia	Escherichia,Shigella	Escherichia_coli	Escherichia_coli	1412821	environmental/other	NULL	NULL	NULL	NULL	NULL	85B	Esch.0252	NA	NA	NA	missing	missing	missing
GCF_000503435.1	Ecoli328	Escherichia_coli	Escherichia	Escherichia,Shigella	Escherichia_coli	Escherichia_coli	1412822	environmental/other	NULL	NULL	NULL	NULL	NULL	328	Esch.0028	CPS.L392	CPS.L337	CPS.L237	KPS.L75	KPS.L60	KPS.L37
GCF_000503455.1	Ecoli435	Escherichia_coli	Escherichia	Escherichia,Shigella	Escherichia_coli	Escherichia_coli	1412823	environmental/other	NULL	NULL	NULL	NULL	NULL	435	Esch.0786	NA	NA	NA	KPS.L77	KPS.L62	KPS.L38
GCF_000503475.1	Ecoli597	Escherichia_coli	Escherichia	Escherichia,Shigella	Escherichia_coli	Escherichia_coli	1412824	environmental/other	NULL	NULL	NULL	NULL	NULL	597	Esch.0012	CPS.L399	CPS.L342	CPS.L242	NA	NA	NA
GCF_000503495.1	Ecoli606	Escherichia_coli	Escherichia	Escherichia,Shigella	Escherichia_coli	Escherichia_coli	1412825	environmental/other	NULL	NULL	NULL	NULL	NULL	606	Esch.0787	CPS.L424	CPS.L366	CPS.L260	missing	missing	missing
GCF_000503515.1	Ecoli668	Escherichia_coli	Escherichia	Escherichia,Shigella	Escherichia_coli	Escherichia_coli	1412826	environmental/other	NULL	NULL	NULL	NULL	NULL	668	Esch.0788	NA	NA	NA	NA	NA	NA
GCF_000503535.1	Ecoli1A	Escherichia_coli	Escherichia	Escherichia,Shigella	Escherichia_coli	Escherichia_coli	1412827	environmental/other	NULL	NULL	NULL	NULL	NULL	1A	Esch.0789	NA	NA	NA	missing	missing	missing
GCF_000503555.1	Ecoli9B	Escherichia_coli	Escherichia	Escherichia,Shigella	Escherichia_coli	Escherichia_coli	1412828	environmental/other	NULL	NULL	NULL	NULL	NULL	9B	Esch.0790	NA	NA	NA	missing	missing	missing
GCF_000503575.1	Ecoli27A	Escherichia_coli	Escherichia	Escherichia,Shigella	Escherichia_coli	Escherichia_coli	1412829	environmental/other	NULL	NULL	NULL	NULL	NULL	27A	Esch.0181	NA	NA	NA	missing	missing	missing
GCF_000503595.1	Ecoli53C	Escherichia_coli	Escherichia	Escherichia,Shigella	Escherichia_coli	Escherichia_coli	1412830	environmental/other	NULL	NULL	NULL	NULL	NULL	53C	Esch.0791	CPS.L735	CPS.L618	CPS.L415	missing	missing	missing
GCF_000503615.1	Ecoli87A	Escherichia_coli	Escherichia	Escherichia,Shigella	Escherichia_coli	Escherichia_coli	1412831	environmental/other	NULL	NULL	NULL	NULL	NULL	87A	Esch.0792	NA	NA	NA	missing	missing	missing
GCF_000503635.1	EcoliFBH1	Escherichia_coli	Escherichia	Escherichia,Shigella	Escherichia_coli	Escherichia_coli	1412836	environmental/other	NULL	NULL	NULL	NULL	NULL	FBH1	Esch.0718	NA	NA	NA	missing	missing	missing
GCF_000503655.1	Ecoli1047	Escherichia_coli	Escherichia	Escherichia,Shigella	Escherichia_coli	Escherichia_coli	1411693	environmental/other	NULL	NULL	NULL	NULL	NULL	1047	Esch.0084	NA	NA	NA	missing	missing	missing
GCF_000503675.1	Ecoli38.52	Escherichia_coli	Escherichia	Escherichia,Shigella	Escherichia_coli	Escherichia_coli	1411694	environmental/other	NULL	NULL	NULL	NULL	NULL	38.52	Esch.0793	NA	NA	NA	missing	missing	missing
GCF_000503695.1	Ecoli1240	Escherichia_coli	Escherichia	Escherichia,Shigella	Escherichia_coli	Escherichia_coli	1411695	environmental/other	NULL	NULL	NULL	NULL	NULL	1240	Esch.0794	NA	NA	NA	missing	missing	missing
GCF_000503715.1	Ecoli1350	Escherichia_coli	Escherichia	Escherichia,Shigella	Escherichia_coli	Escherichia_coli	1411696	environmental/other	NULL	NULL	NULL	NULL	NULL	1350	Esch.0795	NA	NA	NA	missing	missing	missing
GCF_000506445.2	WGS Escherichia coli EC6	Escherichia_coli	Escherichia	Escherichia,Shigella	Escherichia_coli	Escherichia_coli	1389417	clinical	Lebanon: Byblos	Homo sapiens	NULL	gastrointestinal	NULL	LAU-EC6	Esch.0796	NA	NA	NA	KPS.L72	KPS.L57	KPS.L34
GCF_000506465.2	WGS Escherichia coli EC7	Escherichia_coli	Escherichia	Escherichia,Shigella	Escherichia_coli	Escherichia_coli	1389418	clinical	Lebanon: Byblos	Homo sapiens	NULL	gastrointestinal	NULL	LAU-EC7	Esch.0008	CPS.L468	CPS.L408	CPS.L287	KPS.L78	KPS.L63	KPS.L39
GCF_000506485.2	WGS Escherichia coli EC9	Escherichia_coli	Escherichia	Escherichia,Shigella	Escherichia_coli	Escherichia_coli	1389420	clinical	Lebanon: Byblos	Homo sapiens	NULL	gastrointestinal	NULL	LAU-EC9	Esch.0788	CPS.L399	CPS.L342	CPS.L242	KPS.L90	KPS.L75	KPS.L36
GCF_000506505.1	WGS Escherichia coli EC10	Escherichia_coli	Escherichia	Escherichia,Shigella	Escherichia_coli	Escherichia_coli	1417796	clinical	Lebanon: Byblos	Homo sapiens	NULL	gastrointestinal	NULL	LAU-EC10	Esch.0797	CPS.L630	CPS.L536	CPS.L232	missing	missing	missing
GCF_000506585.2	WGS Escherichia coli EC8	Escherichia_coli	Escherichia	Escherichia,Shigella	Escherichia_coli	Escherichia_coli	1389419	clinical	Lebanon: Byblos	Homo sapiens	NULL	gastrointestinal	NULL	LAU-EC8	Esch.0788	CPS.L399	CPS.L342	CPS.L242	KPS.L90	KPS.L75	KPS.L36
GCF_000506825.1	Q458v4	Escherichia_coli	Escherichia	Escherichia,Shigella	Escherichia_coli	Escherichia_coli	1405293	environmental/other	NULL	NULL	NULL	NULL	NULL	ATCC BAA-2209	Esch.0010	CPS.L736	CPS.L325	CPS.L225	missing	missing	missing
GCF_000506845.1	Q459v3	Escherichia_coli	Escherichia	Escherichia,Shigella	Escherichia_coli	Escherichia_coli	1405294	environmental/other	NULL	NULL	NULL	NULL	NULL	ATCC BAA-2215	Esch.0798	CPS.L481	CPS.L418	CPS.L104	missing	missing	missing
GCF_000507605.1	Esch_coli_HVH_23_4-6066488_V1	Escherichia_coli	Escherichia	Escherichia,Shigella	Escherichia_coli	Escherichia_coli	1280974	clinical	Denmark	Homo sapiens	UTI induced bacteremia	Blood	NULL	HVH 23 (4-6066488)	Esch.0034	CPS.L411	CPS.L244	CPS.L166	KPS.L105	KPS.L87	KPS.L36
GCF_000507625.1	Esch_coli_HVH_83_4-2051087_V1	Escherichia_coli	Escherichia	Escherichia,Shigella	Escherichia_coli	Escherichia_coli	1281020	clinical	Denmark	Homo sapiens	UTI induced bacteremia	Blood	NULL	HVH 83 (4-2051087)	Esch.0622	CPS.L413	CPS.L355	CPS.L252	KPS.L105	KPS.L87	KPS.L36
GCF_000507645.1	Esch_coli_HVH_177_4-2876612_V1	Escherichia_coli	Escherichia	Escherichia,Shigella	Escherichia_coli	Escherichia_coli	1281106	clinical	Denmark	Homo sapiens	UTI induced bacteremia	Blood	NULL	HVH 177 (4-2876612)	Esch.0008	CPS.L468	CPS.L408	CPS.L287	KPS.L144	KPS.L116	KPS.L62
GCF_000507665.1	Esch_coli_HVH_214_4-3062198_V1	Escherichia_coli	Escherichia	Escherichia,Shigella	Escherichia_coli	Escherichia_coli	1281141	clinical	Denmark	Homo sapiens	UTI induced bacteremia	Blood	NULL	HVH 214 (4-3062198)	Esch.0012	CPS.L390	CPS.L335	CPS.L235	KPS.L73	KPS.L58	KPS.L35
GCF_000507685.1	Esch_coli_UMEA_3489-1_V1	Escherichia_coli	Escherichia	Escherichia,Shigella	Escherichia_coli	Escherichia_coli	1281250	clinical	Sweden	Homo sapiens	UTI induced bacteremia	Urine	NULL	UMEA 3489-1	Esch.0799	CPS.L437	CPS.L378	CPS.L267	missing	missing	missing
GCF_000508365.1	Q457	Escherichia_coli	Escherichia	Escherichia,Shigella	Escherichia_coli	Escherichia_coli	1405292	environmental/other	NULL	NULL	NULL	NULL	NULL	ATCC BAA-2196	Esch.0800	CPS.L394	CPS.L338	CPS.L238	missing	missing	missing
GCF_000508385.1	Q460	Escherichia_coli	Escherichia	Escherichia,Shigella	Escherichia_coli	Escherichia_coli	1405295	environmental/other	NULL	NULL	NULL	NULL	NULL	ATCC BAA-2219	Esch.0123	NA	NA	NA	missing	missing	missing
GCF_000511425.1	Ecoli148	Escherichia_coli	Escherichia	Escherichia,Shigella	Escherichia_coli	Escherichia_coli	1412815	environmental/other	NULL	NULL	NULL	NULL	NULL	148	Esch.0060	NA	NA	NA	missing	missing	missing
GCF_000511445.1	EcoliFAH2	Escherichia_coli	Escherichia	Escherichia,Shigella	Escherichia_coli	Escherichia_coli	1412832	environmental/other	NULL	NULL	NULL	NULL	NULL	FAH2	Esch.0048	CPS.L408	CPS.L351	CPS.L248	missing	missing	missing
GCF_000511465.1	EcoliFAH1	Escherichia_coli	Escherichia	Escherichia,Shigella	Escherichia_coli	Escherichia_coli	1412833	environmental/other	NULL	NULL	NULL	NULL	NULL	FAH1	Esch.0048	CPS.L408	CPS.L351	CPS.L248	missing	missing	missing
GCF_000511485.1	EcoliFAP1	Escherichia_coli	Escherichia	Escherichia,Shigella	Escherichia_coli	Escherichia_coli	1412834	environmental/other	NULL	NULL	NULL	NULL	NULL	FAP1	Esch.0048	CPS.L408	CPS.L351	CPS.L248	missing	missing	missing
GCF_000511505.1	EcoliFAP2	Escherichia_coli	Escherichia	Escherichia,Shigella	Escherichia_coli	Escherichia_coli	1412835	environmental/other	NULL	NULL	NULL	NULL	NULL	FAP2	Esch.0048	CPS.L408	CPS.L351	CPS.L248	missing	missing	missing
GCF_000511525.1	EcoliFBP1	Escherichia_coli	Escherichia	Escherichia,Shigella	Escherichia_coli	Escherichia_coli	1412837	environmental/other	NULL	NULL	NULL	NULL	NULL	FBP1	Esch.0801	CPS.L608	CPS.L524	CPS.L360	missing	missing	missing
GCF_000511545.1	EcoliFCH1	Escherichia_coli	Escherichia	Escherichia,Shigella	Escherichia_coli	Escherichia_coli	1412838	environmental/other	NULL	NULL	NULL	NULL	NULL	FCH1	Esch.0802	CPS.L591	CPS.L421	CPS.L297	missing	missing	missing
GCF_000511565.1	EcoliFCP1	Escherichia_coli	Escherichia	Escherichia,Shigella	Escherichia_coli	Escherichia_coli	1412839	environmental/other	NULL	NULL	NULL	NULL	NULL	FCP1	Esch.0802	CPS.L387	CPS.L332	CPS.L232	missing	missing	missing
GCF_000512125.1	ASM51212v1	Escherichia_albertii	Escherichia	Escherichia,Shigella	Escherichia_albertii	Escherichia_albertii	1440052	clinical	missing	missing	missing	missing	NULL	KF1	Esch.0803	CPS.L737	CPS.L619	CPS.L416	missing	missing	missing
GCF_000512625.1	E1777_2	Escherichia_coli	Escherichia	Escherichia,Shigella	Escherichia_coli	Escherichia_coli	1331061	clinical	Bangladesh: Dhaka, Benga	Homo sapiens	NULL	fecal sample of diarrhea patient	NULL	E1777	Esch.0804	CPS.L415	CPS.L357	CPS.L254	missing	missing	missing
GCF_000513035.1	E. coli O157	Escherichia_coli	Escherichia	Escherichia,Shigella	Escherichia_coli	Escherichia_coli	1343836	clinical	USA	Homo sapiens	enterohemorrhagic escherichia coli	Human	NULL	F8092B	Esch.0805	CPS.L76	CPS.L70	CPS.L62	missing	missing	missing
GCF_000513455.1	IS1v1	Escherichia_coli	Escherichia	Escherichia,Shigella	Escherichia_coli	Escherichia_coli	1433131	environmental/other	Austria:Vienna, General Hospital Vienna	NULL	NULL	NULL	NULL	IS1	Esch.0806	CPS.L630	CPS.L536	CPS.L232	missing	missing	missing
GCF_000517165.1	ASM51716v1	Escherichia_coli	Escherichia	Escherichia,Shigella	Escherichia_coli	Escherichia_coli	511145	environmental/other	NULL	NULL	NULL	NULL	NULL	K-12	Esch.0001	CPS.L472	CPS.L324	CPS.L221	missing	missing	missing
GCF_000517245.1	ETEC B2C	Escherichia_coli	Escherichia	Escherichia,Shigella	Escherichia_coli	Escherichia_coli	1370107	clinical	NULL	Homo sapiens	Travellers diarhhea	Human	NULL	B2C	Esch.0779	CPS.L375	CPS.L44	CPS.L41	missing	missing	missing
GCF_000520035.1	ASM52003v1	Escherichia_coli	Escherichia	Escherichia,Shigella	Escherichia_coli	Escherichia_coli	1248902	clinical	USA	Homo sapiens	missing	feces
GCF_000520055.1	ASM52005v1	Escherichia_coli	Escherichia	Escherichia,Shigella	Escherichia_coli	Escherichia_coli	1248915	clinical	Belgium	Homo sapiens	missing	feces	NULL	RM13516	Esch.0808	CPS.L447	CPS.L388	CPS.L33	missing	missing	missing
GCF_000522085.1	Esch_coli_BIDMC_43b_V1	Escherichia_coli	Escherichia	Escherichia,Shigella	Escherichia_coli	Escherichia_coli	1400157	clinical	USA: Boston, MA	Homo sapiens	NULL	BLOOD CULTURE	NULL	BIDMC 43b	Esch.0809	CPS.L738	CPS.L342	CPS.L242	missing	missing	missing
GCF_000522105.1	Esch_coli_BIDMC_43a_V1	Escherichia_coli	Escherichia	Escherichia,Shigella	Escherichia_coli	Escherichia_coli	1400156	clinical	USA: Boston, MA	Homo sapiens	NULL	BLOOD CULTURE	NULL	BIDMC 43a	Esch.0809	CPS.L738	CPS.L342	CPS.L242	missing	missing	missing
GCF_000522125.1	Esch_coli_BIDMC_20B_V1	Escherichia_coli	Escherichia	Escherichia,Shigella	Escherichia_coli	Escherichia_coli	1328447	environmental/other	missing	missing	NULL	URINE	NULL	BIDMC 20B	Esch.0751	CPS.L468	CPS.L408	CPS.L287	KPS.L78	KPS.L63	KPS.L39
GCF_000522145.1	Esch_coli_BIDMC_20A_V2	Escherichia_coli	Escherichia	Escherichia,Shigella	Escherichia_coli	Escherichia_coli	1328446	environmental/other	missing	missing	NULL	URINE	NULL	BIDMC 20A	Esch.0751	CPS.L468	CPS.L408	CPS.L287	KPS.L128	KPS.L104	KPS.L39
GCF_000522165.1	Esch_coli_BIDMC_19B_V2	Escherichia_coli	Escherichia	Escherichia,Shigella	Escherichia_coli	Escherichia_coli	1328444	environmental/other	missing	missing	NULL	URINE	NULL	BIDMC 19B	Esch.0750	CPS.L719	CPS.L605	CPS.L242	missing	missing	missing
GCF_000522185.1	Esch_coli_BIDMC_19A_V2	Escherichia_coli	Escherichia	Escherichia,Shigella	Escherichia_coli	Escherichia_coli	1328443	environmental/other	missing	missing	NULL	BRONCHOALVEOLAR LAVAGE	NULL	BIDMC 19A	Esch.0750	CPS.L739	CPS.L620	CPS.L242	missing	missing	missing
GCF_000522205.1	Esch_coli_BIDMC_17B_V2	Escherichia_coli	Escherichia	Escherichia,Shigella	Escherichia_coli	Escherichia_coli	1328442	environmental/other	missing	missing	NULL	PERITONEAL FLUID	NULL	BIDMC 17B	Esch.0750	CPS.L399	CPS.L342	CPS.L242	missing	missing	missing
GCF_000522225.1	Esch_coli_BIDMC_17A_V2	Escherichia_coli	Escherichia	Escherichia,Shigella	Escherichia_coli	Escherichia_coli	1328441	environmental/other	missing	missing	NULL	BLOOD CULTURE	NULL	BIDMC 17A	Esch.0750	CPS.L399	CPS.L342	CPS.L242	missing	missing	missing
GCF_000522245.1	Esch_coli_BIDMC_15_V2	Escherichia_coli	Escherichia	Escherichia,Shigella	Escherichia_coli	Escherichia_coli	1328440	environmental/other	missing	missing	NULL	SWAB, ABDOMEN	NULL	BIDMC 15	Esch.0750	CPS.L399	CPS.L342	CPS.L242	missing	missing	missing
GCF_000522265.1	Esch_coli_BIDMC_9_V2	Escherichia_coli	Escherichia	Escherichia,Shigella	Escherichia_coli	Escherichia_coli	1328439	environmental/other	missing	missing	NULL	URINE	NULL	BIDMC 9	Esch.0750	CPS.L399	CPS.L342	CPS.L242	missing	missing	missing
GCF_000522285.1	Esch_coli_BIDMC_3_V2	Escherichia_coli	Escherichia	Escherichia,Shigella	Escherichia_coli	Escherichia_coli	1328437	environmental/other	missing	missing	NULL	SWAB, abdominal incision	NULL	BIDMC 3	Esch.0750	CPS.L399	CPS.L342	CPS.L242	missing	missing	missing
GCF_000522305.1	Esch_coli_BIDMC_2B_V2	Escherichia_coli	Escherichia	Escherichia,Shigella	Escherichia_coli	Escherichia_coli	1328436	environmental/other	missing	missing	NULL	BLOOD CULTURE	NULL	BIDMC 2B	Esch.0750	CPS.L399	CPS.L342	CPS.L242	missing	missing	missing
GCF_000522325.1	Esch_coli_BWH_40_V1	Escherichia_coli	Escherichia	Escherichia,Shigella	Escherichia_coli	Escherichia_coli	1328434	environmental/other	missing	missing	NULL	Urine	NULL	BWH 40	Esch.0627	CPS.L670	CPS.L565	CPS.L384	KPS.L102	KPS.L72	KPS.L45
GCF_000522345.1	Esch_coli_BWH_34_V1	Escherichia_coli	Escherichia	Escherichia,Shigella	Escherichia_coli	Escherichia_coli	1328433	environmental/other	missing	missing	NULL	Wound	NULL	BWH 34	Esch.0751	CPS.L468	CPS.L408	CPS.L287	KPS.L78	KPS.L63	KPS.L39
GCF_000522365.1	Esch_coli_BIDMC_49b_V1	Escherichia_coli	Escherichia	Escherichia,Shigella	Escherichia_coli	Escherichia_coli	1400159	clinical	USA: Boston, MA	Homo sapiens	NULL	missing	NULL	BIDMC 49b	Esch.0563	CPS.L409	CPS.L352	CPS.L249	KPS.L73	KPS.L58	KPS.L35
GCF_000522385.1	Esch_coli_BIDMC_49a_V1	Escherichia_coli	Escherichia	Escherichia,Shigella	Escherichia_coli	Escherichia_coli	1400158	clinical	USA: Boston, MA	Homo sapiens	NULL	BLOOD CULTURE	NULL	BIDMC 49a	Esch.0563	CPS.L409	CPS.L352	CPS.L249	KPS.L73	KPS.L58	KPS.L35
GCF_000522405.1	Esch_coli_BIDMC_6_V2	Escherichia_coli	Escherichia	Escherichia,Shigella	Escherichia_coli	Escherichia_coli	1328438	environmental/other	missing	missing	NULL	BILE	NULL	BIDMC 6	Esch.0750	CPS.L399	CPS.L342	CPS.L242	missing	missing	missing
GCF_000529355.1	IS25v1	Escherichia_coli	Escherichia	Escherichia,Shigella	Escherichia_coli	Escherichia_coli	1432548	environmental/other	Austria:Vienna, General Hospital Vienna	NULL	NULL	NULL	NULL	IS25	Esch.0810	NA	NA	NA	missing	missing	missing
GCF_000564835.2	EC096/10.1	Escherichia_coli	Escherichia	Escherichia,Shigella	Escherichia_coli	Escherichia_coli	1280937	clinical	Malaysia:JB	Homo sapiens	NULL	stool sample from pediatric patient	NULL	EC096/10	Esch.0240	CPS.L740	CPS.L621	CPS.L417	KPS.L84	KPS.L69	KPS.L43
GCF_000576655.1	MP1_1.0	Escherichia_coli	Escherichia	Escherichia,Shigella	Escherichia_coli	Escherichia_coli	1314835	environmental/other	NULL	NULL	NULL	NULL	NULL	MP1	Esch.0828	CPS.L746	CPS.L626	CPS.L368	missing	missing	missing
GCF_000586515.1	E.coliLR09v1	Escherichia_coli	Escherichia	Escherichia,Shigella	Escherichia_coli	Escherichia_coli	1457192	environmental/other	USA:Arkansas	NULL	NULL	wastewater treatment plant	NULL	LR09	Esch.0788	CPS.L399	CPS.L342	CPS.L242	missing	missing	missing
GCF_000597845.1	ASM59784v1	Escherichia_coli	Escherichia	Escherichia,Shigella	Escherichia_coli	Escherichia_coli	562	environmental/other	Belgium	NULL	NULL	NULL	NULL	ST540	Esch.0829	NA	NA	NA	missing	missing	missing
GCF_000599625.1	ASM59962v1	Escherichia_coli	Escherichia	Escherichia,Shigella	Escherichia_coli	Escherichia_coli	562	environmental/other	Belgium	NULL	NULL	NULL	NULL	ST540	Esch.0829	CPS.L747	CPS.L627	CPS.L418	missing	missing	missing
GCF_000599645.1	ASM59964v1	Escherichia_coli	Escherichia	Escherichia,Shigella	Escherichia_coli	Escherichia_coli	562	environmental/other	Belgium	NULL	NULL	NULL	NULL	ST540	Esch.0829	CPS.L748	CPS.L628	CPS.L419	missing	missing	missing
GCF_000599665.1	ASM59966v1	Escherichia_coli	Escherichia	Escherichia,Shigella	Escherichia_coli	Escherichia_coli	562	environmental/other	Belgium	NULL	NULL	NULL	NULL	ST2747	Esch.0830	CPS.L749	CPS.L629	CPS.L420	missing	missing	missing
GCF_000599685.1	ASM59968v1	Escherichia_coli	Escherichia	Escherichia,Shigella	Escherichia_coli	Escherichia_coli	562	environmental/other	Belgium	NULL	NULL	NULL	NULL	ST2747	Esch.0830	CPS.L750	CPS.L630	CPS.L420	missing	missing	missing
GCF_000599705.1	ASM59970v1	Escherichia_coli	Escherichia	Escherichia,Shigella	Escherichia_coli	Escherichia_coli	562	environmental/other	Belgium	NULL	NULL	NULL	NULL	ST2747	Esch.0830	CPS.L751	CPS.L631	CPS.L421	missing	missing	missing
GCF_000599725.2	a5_miseq_linux_20140113	Escherichia_coli	Escherichia	Escherichia,Shigella	Escherichia_coli	Escherichia_coli	562	clinical	USA: UC Davis Medical Center	Homo sapiens	Sepsis	Blood	NULL	UCD_JA03	Esch.0831	missing	missing	missing	missing	missing	missing
GCF_000599745.2	a5_miseq_linux_20140113	Escherichia_coli	Escherichia	Escherichia,Shigella	Escherichia_coli	Escherichia_coli	562	clinical	USA: UC Davis Medical Center	Homo sapiens	Sepsis	Blood	NULL	UCD_JA17	Esch.0832	CPS.L413	CPS.L355	CPS.L252	KPS.L113	KPS.L93	KPS.L36
GCF_000599765.2	a5_miseq_linux_20140113	Escherichia_coli	Escherichia	Escherichia,Shigella	Escherichia_coli	Escherichia_coli	562	clinical	USA: UC Davis Medical Center	Homo sapiens	Sepsis	Blood	NULL	UCD_JA23	Esch.0833	NA	NA	NA	NA	NA	NA
GCF_000599785.2	a5_miseq_linux_20140113	Escherichia_coli	Escherichia	Escherichia,Shigella	Escherichia_coli	Escherichia_coli	562	clinical	USA: UC Davis Medical Center	Homo sapiens	Sepsis	Blood	NULL	UCD_JA62	Esch.0008	NA	NA	NA	KPS.L83	KPS.L68	KPS.L42
GCF_000599805.2	a5_miseq_linux_20140113	Escherichia_coli	Escherichia	Escherichia,Shigella	Escherichia_coli	Escherichia_coli	562	clinical	USA: UC Davis Medical Center	Homo sapiens	Sepsis	Blood	NULL	UCD_JA65	Esch.0834	CPS.L449	CPS.L390	CPS.L276	missing	missing	missing
GCF_000599825.1	a5_miseq_linux_20140113	Escherichia_coli	Escherichia	Escherichia,Shigella	Escherichia_coli	Escherichia_coli	562	clinical	USA: UC Davis Medical Center	Homo sapiens	Sepsis	Blood	NULL	UCD_JA69	Esch.0028	CPS.L752	CPS.L437	CPS.L309	KPS.L72	KPS.L57	KPS.L34
GCF_000601135.1	ASM60113v1	Escherichia_coli	Escherichia	Escherichia,Shigella	Escherichia_coli	Escherichia_coli	1444133	clinical	Tanzania	Homo sapiens	NULL	stool	NULL	1-176-05_S3_C1	Esch.0835	CPS.L753	CPS.L632	CPS.L422	missing	missing	missing
GCF_000601155.1	ASM60115v1	Escherichia_coli	Escherichia	Escherichia,Shigella	Escherichia_coli	Escherichia_coli	1444132	clinical	Tanzania	Homo sapiens	NULL	stool	NULL	1-110-08_S3_C1	Esch.0836	CPS.L754	CPS.L498	CPS.L342	KPS.L101	KPS.L82	KPS.L51
GCF_000601175.1	ASM60117v1	Escherichia_coli	Escherichia	Escherichia,Shigella	Escherichia_coli	Escherichia_coli	1444160	clinical	Tanzania	Homo sapiens	NULL	stool	NULL	1-110-08_S3_C2	Esch.0837	NA	NA	NA	KPS.L101	KPS.L82	KPS.L51
GCF_000601195.1	ASM60119v1	Escherichia_coli	Escherichia	Escherichia,Shigella	Escherichia_clade	Escherichia_clade_C2	1444161	clinical	Tanzania	Homo sapiens	NULL	stool	NULL	1-176-05_S3_C2	Esch.0838	CPS.L755	CPS.L543	CPS.L370	KPS.L145	KPS.L90	KPS.L55
GCF_000601215.1	ASM60121v1	Escherichia_coli	Escherichia	Escherichia,Shigella	Escherichia_coli	Escherichia_coli	1444243	clinical	Tanzania	Homo sapiens	NULL	stool	NULL	1-110-08_S4_C2	Esch.0839	CPS.L756	CPS.L633	CPS.L423	missing	missing	missing
GCF_000601235.1	ASM60123v1	Escherichia_coli	Escherichia	Escherichia,Shigella	Escherichia_coli	Escherichia_coli	1444272	clinical	Tanzania	Homo sapiens	NULL	stool	NULL	1-110-08_S4_C3	Esch.0840	CPS.L756	CPS.L633	CPS.L423	missing	missing	missing
GCF_000601255.1	ASM60125v1	Escherichia_coli	Escherichia	Escherichia,Shigella	Escherichia_coli	Escherichia_coli	1444050	clinical	Tanzania	Homo sapiens	NULL	stool	NULL	1-176-05_S1_C1	Esch.0841	CPS.L757	CPS.L634	CPS.L424	missing	missing	missing
GCF_000601275.1	ASM60127v1	Escherichia_coli	Escherichia	Escherichia,Shigella	Escherichia_coli	Escherichia_coli	1444077	clinical	Tanzania	Homo sapiens	NULL	stool	NULL	1-110-08_S1_C2	Esch.0090	CPS.L758	CPS.L635	CPS.L425	missing	missing	missing
GCF_000601295.1	ASM60129v1	Escherichia_coli	Escherichia	Escherichia,Shigella	Escherichia_coli	Escherichia_coli	1444104	clinical	Tanzania	Homo sapiens	NULL	stool	NULL	1-110-08_S1_C3	Esch.0842	CPS.L424	CPS.L366	CPS.L260	missing	missing	missing
GCF_000601315.1	ASM60131v1	Escherichia_coli	Escherichia	Escherichia,Shigella	Escherichia_coli	Escherichia_coli	1444049	environmental/other	NULL	NULL	NULL	NULL	NULL	NULL	Esch.0843	CPS.L424	CPS.L366	CPS.L260	missing	missing	missing
GCF_000601335.1	ASM60133v1	Escherichia_coli	Escherichia	Escherichia,Shigella	Escherichia_coli	Escherichia_coli	1444190	clinical	Tanzania	Homo sapiens	NULL	stool	NULL	1-110-08_S3_C3	Esch.0844	CPS.L754	CPS.L498	CPS.L342	KPS.L101	KPS.L82	KPS.L51
GCF_000601355.1	ASM60135v1	Escherichia_coli	Escherichia	Escherichia,Shigella	Escherichia_coli	Escherichia_coli	1444215	clinical	Tanzania	Homo sapiens	NULL	stool	NULL	1-110-08_S4_C1	Esch.0845	CPS.L577	CPS.L501	CPS.L345	KPS.L72	KPS.L57	KPS.L34
GCF_000607285.1	Esch_coli_K02_V1	Escherichia_coli	Escherichia	Escherichia,Shigella	Escherichia_coli	Escherichia_coli	1409786	environmental/other	USA	Mus musculus	NULL	Intestinal mucosa tissue	NULL	K02	Esch.0828	CPS.L746	CPS.L626	CPS.L368	missing	missing	missing
GCF_000614035.2	Ec2011C-3170	Escherichia_coli	Escherichia	Escherichia,Shigella	Escherichia_coli	Escherichia_coli	1446528	clinical	USA	missing	missing	missing	O111:NM	2011C-3170	Esch.0846	CPS.L759	CPS.L636	CPS.L225	missing	missing	missing
GCF_000614085.2	Ec2011EL-2288	Escherichia_coli	Escherichia	Escherichia,Shigella	Escherichia_coli	Escherichia_coli	1446647	clinical	USA	missing	missing	missing	O157:H7	2011EL-2288	Esch.0021	CPS.L76	CPS.L70	CPS.L62	missing	missing	missing
GCF_000614215.2	Ec2011C-3108	Escherichia_coli	Escherichia	Escherichia,Shigella	Escherichia_coli	Escherichia_coli	1446570	clinical	USA	missing	missing	missing	O121:H19	2011C-3108	Esch.0847	CPS.L452	CPS.L393	CPS.L279	missing	missing	missing
GCF_000614255.1	Ec2011EL-2114	Escherichia_coli	Escherichia	Escherichia,Shigella	Escherichia_coli	Escherichia_coli	1446644	clinical	USA	missing	missing	missing	O157:H7	2011EL-2114	Esch.0005	CPS.L76	CPS.L70	CPS.L62	missing	missing	missing
GCF_000614305.2	Ec2011EL-2286	Escherichia_coli	Escherichia	Escherichia,Shigella	Escherichia_coli	Escherichia_coli	1446645	clinical	USA	missing	missing	missing	O157:H7	2011EL-2286	Esch.0021	CPS.L76	CPS.L70	CPS.L62	missing	missing	missing
GCF_000614345.2	Ec2011EL-2312	Escherichia_coli	Escherichia	Escherichia,Shigella	Escherichia_coli	Escherichia_coli	1446650	clinical	USA	missing	missing	missing	O157:H7	2011EL-2312	Esch.0116	CPS.L76	CPS.L70	CPS.L62	missing	missing	missing
GCF_000614405.2	Ec2011EL-2287	Escherichia_coli	Escherichia	Escherichia,Shigella	Escherichia_coli	Escherichia_coli	1446646	clinical	USA	missing	missing	missing	O157:H7	2011EL-2287	Esch.0021	CPS.L76	CPS.L70	CPS.L62	missing	missing	missing
GCF_000614435.2	Ec99-3165	Escherichia_coli	Escherichia	Escherichia,Shigella	Escherichia_coli	Escherichia_coli	1446747	clinical	USA	missing	missing	missing	O6:H16	99-3165	Esch.0848	CPS.L375	CPS.L44	CPS.L41	missing	missing	missing
GCF_000614465.2	Ec99-3124	Escherichia_coli	Escherichia	Escherichia,Shigella	Escherichia_coli	Escherichia_coli	1446762	clinical	USA	missing	missing	missing	O86:H34	99-3124	Esch.0849	NA	NA	NA	missing	missing	missing
GCF_000614515.1	Ec2010C-4989	Escherichia_coli	Escherichia	Escherichia,Shigella	Escherichia_coli	Escherichia_coli	1446567	clinical	USA	missing	missing	missing	O121:H19	2010C-4989	Esch.0123	CPS.L452	CPS.L393	CPS.L279	missing	missing	missing
GCF_000614565.2	Ec2010C-5034	Escherichia_coli	Escherichia	Escherichia,Shigella	Escherichia_coli	Escherichia_coli	1446603	clinical	USA	missing	missing	missing	O153:H2	2010C-5034	Esch.0147	CPS.L630	CPS.L536	CPS.L232	missing	missing	missing
GCF_000614595.1	Ec2010EL1058	Escherichia_coli	Escherichia	Escherichia,Shigella	Escherichia_coli	Escherichia_coli	1446568	clinical	USA	missing	missing	missing	O121:H19	2010EL1058	Esch.0123	CPS.L452	CPS.L393	CPS.L279	missing	missing	missing
GCF_000614645.2	Ec2011EL-2113	Escherichia_coli	Escherichia	Escherichia,Shigella	Escherichia_coli	Escherichia_coli	1446643	clinical	USA	missing	missing	missing	O157:H7	2011EL-2113	Esch.0005	CPS.L76	CPS.L70	CPS.L62	missing	missing	missing
GCF_000614685.2	Ec2011EL-2289	Escherichia_coli	Escherichia	Escherichia,Shigella	Escherichia_coli	Escherichia_coli	1446648	clinical	USA	missing	missing	missing	O157:H7	2011EL-2289	Esch.0021	CPS.L76	CPS.L70	CPS.L62	missing	missing	missing
GCF_000614725.2	Ec2010C-4254	Escherichia_coli	Escherichia	Escherichia,Shigella	Escherichia_coli	Escherichia_coli	1446563	clinical	USA	missing	missing	missing	O121:H19	2010C-4254	Esch.0123	CPS.L452	CPS.L393	CPS.L279	missing	missing	missing
GCF_000614765.2	Ec2009C-4659	Escherichia_coli	Escherichia	Escherichia,Shigella	Escherichia_coli	Escherichia_coli	1446556	clinical	USA	missing	missing	missing	O121:H19	2009C-4659	Esch.0123	CPS.L452	CPS.L393	CPS.L279	missing	missing	missing
GCF_000614805.2	EcF7350	Escherichia_coli	Escherichia	Escherichia,Shigella	Escherichia_coli	Escherichia_coli	1446656	clinical	USA	missing	missing	missing	O157:H7	F7350	Esch.0005	CPS.L76	CPS.L70	CPS.L62	missing	missing	missing
GCF_000614845.2	Ec2010C-4347	Escherichia_coli	Escherichia	Escherichia,Shigella	Escherichia_coli	Escherichia_coli	1446734	clinical	USA	missing	missing	missing	O26:NM	2010C-4347	Esch.0032	CPS.L394	CPS.L338	CPS.L238	missing	missing	missing
GCF_000614885.2	Ec2010C-4979C1	Escherichia_coli	Escherichia	Escherichia,Shigella	Escherichia_coli	Escherichia_coli	1446622	clinical	USA	missing	missing	missing	O157:H7	2010C-4979C1	Esch.0850	CPS.L76	CPS.L70	CPS.L62	missing	missing	missing
GCF_000614925.2	Ec2009EL1412	Escherichia_coli	Escherichia	Escherichia,Shigella	Escherichia_coli	Escherichia_coli	1446559	clinical	USA	missing	missing	missing	O121:H19	2009EL1412	Esch.0123	CPS.L452	CPS.L393	CPS.L279	missing	missing	missing
GCF_000614965.1	Ec2009EL1705	Escherichia_coli	Escherichia	Escherichia,Shigella	Escherichia_coli	Escherichia_coli	1446619	clinical	USA	missing	missing	missing	O157:H7	2009EL1705	Esch.0005	CPS.L76	CPS.L70	CPS.L62	missing	missing	missing
GCF_000615015.1	Ec2009EL2109	Escherichia_coli	Escherichia	Escherichia,Shigella	Escherichia_coli	Escherichia_coli	1446621	clinical	USA	missing	missing	missing	O157:H7	2009EL2109	Esch.0005	NA	NA	NA	missing	missing	missing
GCF_000615055.1	Ec2010C-3214	Escherichia_coli	Escherichia	Escherichia,Shigella	Escherichia_coli	Escherichia_coli	1446502	clinical	USA	missing	missing	missing	O103:H11	2010C-3214	Esch.0032	CPS.L379	CPS.L88	CPS.L76	missing	missing	missing
GCF_000615085.1	Ec2010C-3507	Escherichia_coli	Escherichia	Escherichia,Shigella	Escherichia_coli	Escherichia_coli	1446587	clinical	USA	missing	missing	Stool	E. coli O145:NM	2010C-3507	Esch.0807	CPS.L447	CPS.L388	CPS.L33	missing	missing	missing
GCF_000615145.1	Ec2010C-3509	Escherichia_coli	Escherichia	Escherichia,Shigella	Escherichia_coli	Escherichia_coli	1446589	clinical	USA	missing	missing	Stool	E. coli O145:NM	2010C-3509	Esch.0807	CPS.L447	CPS.L388	CPS.L33	missing	missing	missing
GCF_000615175.1	Ec2010C-3510	Escherichia_coli	Escherichia	Escherichia,Shigella	Escherichia_coli	Escherichia_coli	1446590	clinical	USA	missing	missing	Stool	E. coli O145:NM	2010C-3510	Esch.0807	CPS.L447	CPS.L388	CPS.L33	missing	missing	missing
GCF_000615225.2	Ec2010C-3511	Escherichia_coli	Escherichia	Escherichia,Shigella	Escherichia_coli	Escherichia_coli	1446591	clinical	USA	missing	missing	Stool	E. coli O145:NM	2010C-3511	Esch.0807	CPS.L447	CPS.L388	CPS.L33	missing	missing	missing
GCF_000615265.1	Ec2010C-3516	Escherichia_coli	Escherichia	Escherichia,Shigella	Escherichia_coli	Escherichia_coli	1446592	clinical	USA	missing	missing	Stool	E. coli O145:NM	2010C-3516	Esch.0807	NA	NA	NA	missing	missing	missing
GCF_000615305.1	Ec2010C-3517	Escherichia_coli	Escherichia	Escherichia,Shigella	Escherichia_coli	Escherichia_coli	1446593	clinical	USA	missing	missing	missing	O145:NM	2010C-3517	Esch.0807	CPS.L447	CPS.L388	CPS.L33	missing	missing	missing
GCF_000615345.1	Ec2010C-3518	Escherichia_coli	Escherichia	Escherichia,Shigella	Escherichia_coli	Escherichia_coli	1446594	clinical	USA	missing	missing	Stool	E. coli O145:NM	2010C-3518	Esch.0807	NA	NA	NA	missing	missing	missing
GCF_000615385.1	Ec2010C-3521	Escherichia_coli	Escherichia	Escherichia,Shigella	Escherichia_coli	Escherichia_coli	1446595	clinical	USA	missing	missing	Stool	E. coli O145:NM	2010C-3521	Esch.0807	CPS.L447	CPS.L388	CPS.L33	missing	missing	missing
GCF_000615415.2	Ec2010C-3526	Escherichia_coli	Escherichia	Escherichia,Shigella	Escherichia_coli	Escherichia_coli	1446596	clinical	USA	missing	missing	Stool	E. coli O145:NM	2010C-3526	Esch.0807	CPS.L447	CPS.L388	CPS.L33	missing	missing	missing
GCF_000615455.2	Ec2010C-3609	Escherichia_coli	Escherichia	Escherichia,Shigella	Escherichia_coli	Escherichia_coli	1446560	clinical	USA	missing	missing	Stool	E. coli O121:H19	2010C-3609	Esch.0123	CPS.L452	CPS.L393	CPS.L279	missing	missing	missing
GCF_000615505.1	Ec2010C-3840	Escherichia_coli	Escherichia	Escherichia,Shigella	Escherichia_coli	Escherichia_coli	1446562	clinical	USA	missing	missing	missing	O121:H19	2010C-3840	Esch.0123	CPS.L452	CPS.L393	CPS.L279	missing	missing	missing
GCF_000615535.1	Ec2010C-3876	Escherichia_coli	Escherichia	Escherichia,Shigella	Escherichia_coli	Escherichia_coli	1446743	clinical	USA	missing	missing	missing	O45:H2	2010C-3876	Esch.0851	CPS.L481	CPS.L418	CPS.L104	missing	missing	missing
GCF_000615575.2	Ec2010C-3977	Escherichia_coli	Escherichia	Escherichia,Shigella	Escherichia_coli	Escherichia_coli	1446518	clinical	USA	missing	missing	missing	O111:NM	2010C-3977	Esch.0010	CPS.L759	CPS.L636	CPS.L225	missing	missing	missing
GCF_000615605.2	Ec2010C-4086	Escherichia_coli	Escherichia	Escherichia,Shigella	Escherichia_coli	Escherichia_coli	1446519	clinical	USA	missing	missing	missing	O111:NM	2010C-4086	Esch.0010	CPS.L759	CPS.L636	CPS.L225	missing	missing	missing
GCF_000615655.2	Ec2010C-4221	Escherichia_coli	Escherichia	Escherichia,Shigella	Escherichia_coli	Escherichia_coli	1446520	clinical	USA	missing	missing	missing	O111:NM	2010C-4221	Esch.0010	CPS.L759	CPS.L636	CPS.L225	missing	missing	missing
GCF_000615695.1	Ec2011EL-2101	Escherichia_coli	Escherichia	Escherichia,Shigella	Escherichia_coli	Escherichia_coli	1446633	clinical	USA	missing	missing	missing	O157:H7	2011EL-2101	Esch.0005	CPS.L76	CPS.L70	CPS.L62	missing	missing	missing
GCF_000615745.2	Ec2011EL-2103	Escherichia_coli	Escherichia	Escherichia,Shigella	Escherichia_coli	Escherichia_coli	1446634	clinical	USA	missing	missing	missing	O157:H7	2011EL-2103	Esch.0005	CPS.L76	CPS.L70	CPS.L62	missing	missing	missing
GCF_000615785.2	Ec2011EL-2104	Escherichia_coli	Escherichia	Escherichia,Shigella	Escherichia_coli	Escherichia_coli	1446635	clinical	USA	missing	missing	missing	O157:H7	2011EL-2104	Esch.0005	CPS.L76	CPS.L70	CPS.L62	missing	missing	missing
GCF_000615815.2	Ec2011EL-2105	Escherichia_coli	Escherichia	Escherichia,Shigella	Escherichia_coli	Escherichia_coli	1446636	clinical	USA	missing	missing	missing	O157:H7	2011EL-2105	Esch.0005	CPS.L76	CPS.L70	CPS.L62	missing	missing	missing
GCF_000615865.2	Ec2011EL-2106	Escherichia_coli	Escherichia	Escherichia,Shigella	Escherichia_coli	Escherichia_coli	1446637	clinical	USA	missing	missing	missing	O157:H7	2011EL-2106	Esch.0005	CPS.L76	CPS.L70	CPS.L62	missing	missing	missing
GCF_000615925.2	Ec2011EL-2107	Escherichia_coli	Escherichia	Escherichia,Shigella	Escherichia_coli	Escherichia_coli	1446638	clinical	USA	missing	missing	missing	O157:H7	2011EL-2107	Esch.0005	CPS.L76	CPS.L70	CPS.L62	missing	missing	missing
GCF_000615965.2	Ec2011EL-2108	Escherichia_coli	Escherichia	Escherichia,Shigella	Escherichia_coli	Escherichia_coli	1446639	clinical	USA	missing	missing	missing	O157:H7	2011EL-2108	Esch.0005	CPS.L76	CPS.L70	CPS.L62	missing	missing	missing
GCF_000616005.2	Ec2011EL-2109	Escherichia_coli	Escherichia	Escherichia,Shigella	Escherichia_coli	Escherichia_coli	1446640	clinical	USA	missing	missing	missing	O157:H7	2011EL-2109	Esch.0005	CPS.L76	CPS.L70	CPS.L62	missing	missing	missing
GCF_000616035.2	Ec2011EL-2111	Escherichia_coli	Escherichia	Escherichia,Shigella	Escherichia_coli	Escherichia_coli	1446641	clinical	USA	missing	missing	missing	O157:H7	2011EL-2111	Esch.0005	CPS.L76	CPS.L70	CPS.L62	missing	missing	missing
GCF_000616075.2	Ec2011EL-2112	Escherichia_coli	Escherichia	Escherichia,Shigella	Escherichia_coli	Escherichia_coli	1446642	clinical	USA	missing	missing	missing	O157:H7	2011EL-2112	Esch.0005	CPS.L76	CPS.L70	CPS.L62	missing	missing	missing
GCF_000616135.2	Ec2011C-3216	Escherichia_coli	Escherichia	Escherichia,Shigella	Escherichia_coli	Escherichia_coli	1446571	clinical	USA	missing	missing	missing	O121:H19	2011C-3216	Esch.0123	CPS.L452	CPS.L393	CPS.L279	missing	missing	missing
GCF_000616195.2	Ec2011C-3362	Escherichia_coli	Escherichia	Escherichia,Shigella	Escherichia_coli	Escherichia_coli	1446529	clinical	USA	missing	missing	missing	O111:NM	2011C-3362	Esch.0010	CPS.L380	CPS.L325	CPS.L225	missing	missing	missing
GCF_000616225.2	Ec2011C-3500	Escherichia_coli	Escherichia	Escherichia,Shigella	Escherichia_coli	Escherichia_coli	1446572	clinical	USA	missing	missing	missing	O121:H19	2011C-3500	Esch.0852	CPS.L452	CPS.L393	CPS.L279	missing	missing	missing
GCF_000616245.1	Ec2011C-3537	Escherichia_coli	Escherichia	Escherichia,Shigella	Escherichia_coli	Escherichia_coli	1446573	clinical	USA	missing	missing	missing	O121:H19	2011C-3537	Esch.0123	CPS.L452	CPS.L393	CPS.L279	missing	missing	missing
GCF_000616265.1	Ec2011C-3573	Escherichia_coli	Escherichia	Escherichia,Shigella	Escherichia_coli	Escherichia_coli	1446530	clinical	USA	missing	missing	missing	O111:NM	2011C-3573	Esch.0010	CPS.L759	CPS.L636	CPS.L225	missing	missing	missing
GCF_000616285.1	Ec2011C-3602	Escherichia_coli	Escherichia	Escherichia,Shigella	Escherichia_coli	Escherichia_coli	1446605	clinical	USA	missing	missing	missing	O156:H25	2011C-3602	Esch.0853	CPS.L760	CPS.L637	CPS.L426	missing	missing	missing
GCF_000616305.2	Ec2011C-3632	Escherichia_coli	Escherichia	Escherichia,Shigella	Escherichia_coli	Escherichia_coli	1446531	clinical	USA	missing	missing	missing	O111:NM	2011C-3632	Esch.0010	CPS.L759	CPS.L636	CPS.L225	missing	missing	missing
GCF_000616325.2	Ec2011C-3679	Escherichia_coli	Escherichia	Escherichia,Shigella	Escherichia_coli	Escherichia_coli	1446532	clinical	USA	missing	missing	missing	O111:NM	2011C-3679	Esch.0010	CPS.L759	CPS.L636	CPS.L225	missing	missing	missing
GCF_000616345.2	Ec2011C-3750	Escherichia_coli	Escherichia	Escherichia,Shigella	Escherichia_coli	Escherichia_coli	1446505	clinical	USA	missing	missing	missing	O103:H2	2011C-3750	Esch.0854	CPS.L379	CPS.L88	CPS.L76	missing	missing	missing
GCF_000616365.1	Ec2011EL-1107	Escherichia_coli	Escherichia	Escherichia,Shigella	Escherichia_coli	Escherichia_coli	1446623	clinical	USA	missing	missing	missing	O157:H7	2011EL-1107	Esch.0855	CPS.L76	CPS.L70	CPS.L62	missing	missing	missing
GCF_000616385.2	Ec2011EL-1675A	Escherichia_coli	Escherichia	Escherichia,Shigella	Escherichia_coli	Escherichia_coli	1446507	clinical	USA	missing	missing	missing	O104:H4	2011EL-1675A	Esch.0025	CPS.L389	CPS.L334	CPS.L234	missing	missing	missing
GCF_000616405.2	Ec2011EL-2090	Escherichia_coli	Escherichia	Escherichia,Shigella	Escherichia_coli	Escherichia_coli	1446624	clinical	USA	missing	missing	missing	O157:H7	2011EL-2090	Esch.0005	CPS.L76	CPS.L70	CPS.L62	missing	missing	missing
GCF_000616425.2	Ec2011EL-2091	Escherichia_coli	Escherichia	Escherichia,Shigella	Escherichia_coli	Escherichia_coli	1446625	clinical	USA	missing	missing	missing	O157:H7	2011EL-2091	Esch.0005	CPS.L76	CPS.L70	CPS.L62	missing	missing	missing
GCF_000616445.2	Ec2011EL-2092	Escherichia_coli	Escherichia	Escherichia,Shigella	Escherichia_coli	Escherichia_coli	1446626	clinical	USA	missing	missing	missing	O157:H7	2011EL-2092	Esch.0005	CPS.L76	CPS.L70	CPS.L62	missing	missing	missing
GCF_000616465.2	Ec2011EL-2093	Escherichia_coli	Escherichia	Escherichia,Shigella	Escherichia_coli	Escherichia_coli	1446627	clinical	USA	missing	missing	missing	O157:H7	2011EL-2093	Esch.0005	CPS.L76	CPS.L70	CPS.L62	missing	missing	missing
GCF_000616485.2	Ec2011EL-2094	Escherichia_coli	Escherichia	Escherichia,Shigella	Escherichia_coli	Escherichia_coli	1446628	clinical	USA	missing	missing	missing	O157:H7	2011EL-2094	Esch.0005	CPS.L76	CPS.L70	CPS.L62	missing	missing	missing
GCF_000616505.2	Ec2011EL-2096	Escherichia_coli	Escherichia	Escherichia,Shigella	Escherichia_coli	Escherichia_coli	1446629	clinical	USA	missing	missing	missing	O157:H7	2011EL-2096	Esch.0005	CPS.L76	CPS.L70	CPS.L62	missing	missing	missing
GCF_000616525.2	Ec2011EL-2097	Escherichia_coli	Escherichia	Escherichia,Shigella	Escherichia_coli	Escherichia_coli	1446630	clinical	USA	missing	missing	missing	O157:H7	2011EL-2097	Esch.0005	CPS.L76	CPS.L70	CPS.L62	missing	missing	missing
GCF_000616545.2	Ec2011EL-2098	Escherichia_coli	Escherichia	Escherichia,Shigella	Escherichia_coli	Escherichia_coli	1446631	clinical	USA	missing	missing	missing	O157:H7	2011EL-2098	Esch.0005	CPS.L76	CPS.L70	CPS.L62	missing	missing	missing
GCF_000616565.1	Ec07-4281	Escherichia_coli	Escherichia	Escherichia,Shigella	Escherichia_coli	Escherichia_coli	1446752	clinical	USA	missing	missing	Stool	E. coli O69:Pending	4281-07-01	Esch.0856	missing	missing	missing	missing	missing	missing
GCF_000616585.2	Ec08-3037	Escherichia_coli	Escherichia	Escherichia,Shigella	Escherichia_coli	Escherichia_coli	1446613	clinical	USA	missing	missing	missing	O157:H7	3037-08-01	Esch.0005	CPS.L76	CPS.L70	CPS.L62	missing	missing	missing
GCF_000616605.2	Ec08-3527	Escherichia_coli	Escherichia	Escherichia,Shigella	Escherichia_coli	Escherichia_coli	1446614	clinical	USA	missing	missing	missing	O157:H7	3527-08-01	Esch.0005	CPS.L76	CPS.L70	CPS.L62	missing	missing	missing
GCF_000616625.1	Ec08-3651	Escherichia_coli	Escherichia	Escherichia,Shigella	Escherichia_coli	Escherichia_coli	1446548	clinical	USA	missing	missing	Stool	Non-O157:Undetermined	3651-08-01	Esch.0032	CPS.L761	CPS.L638	CPS.L290	missing	missing	missing
GCF_000616645.2	Ec08-4169	Escherichia_coli	Escherichia	Escherichia,Shigella	Escherichia_coli	Escherichia_coli	1446615	clinical	USA	missing	missing	Stool	E. coli O157:H7	4169-08-01	Esch.0005	CPS.L76	CPS.L70	CPS.L62	missing	missing	missing
GCF_000616665.2	Ec08-4270	Escherichia_coli	Escherichia	Escherichia,Shigella	Escherichia_coli	Escherichia_coli	1446586	clinical	USA	missing	missing	missing	O145:NM	4270-08-01	Esch.0807	CPS.L447	CPS.L388	CPS.L33	missing	missing	missing
GCF_000616685.2	Ec08-4487	Escherichia_coli	Escherichia	Escherichia,Shigella	Escherichia_coli	Escherichia_coli	1446515	clinical	USA	missing	missing	Stool	E. coli O111:NM	4487-08-01	Esch.0010	CPS.L759	CPS.L636	CPS.L225	missing	missing	missing
GCF_000616705.2	Ec2011EL-2099	Escherichia_coli	Escherichia	Escherichia,Shigella	Escherichia_coli	Escherichia_coli	1446632	clinical	USA	missing	missing	missing	O157:H7	2011EL-2099	Esch.0005	CPS.L76	CPS.L70	CPS.L62	missing	missing	missing
GCF_000616725.2	Ec2011C-3072	Escherichia_coli	Escherichia	Escherichia,Shigella	Escherichia_coli	Escherichia_coli	1446569	clinical	USA	missing	missing	missing	O121:H19	2011C-3072	Esch.0123	CPS.L452	CPS.L393	CPS.L279	missing	missing	missing
GCF_000616745.1	EcK5806	Escherichia_coli	Escherichia	Escherichia,Shigella	Escherichia_coli	Escherichia_coli	1446692	clinical	USA	missing	missing	missing	O157:H7	K5806	Esch.0005	CPS.L76	CPS.L70	CPS.L62	missing	missing	missing
GCF_000617005.2	Ec2010C-4732	Escherichia_coli	Escherichia	Escherichia,Shigella	Escherichia_coli	Escherichia_coli	1446564	clinical	USA	missing	missing	missing	O121:H19	2010C-4732	Esch.0123	CPS.L452	CPS.L393	CPS.L279	missing	missing	missing
GCF_000617025.2	Ec2010C-4715	Escherichia_coli	Escherichia	Escherichia,Shigella	Escherichia_coli	Escherichia_coli	1446523	clinical	USA	missing	missing	missing	O111:NM	2010C-4715	Esch.0010	NA	NA	NA	missing	missing	missing
GCF_000617045.2	Ec04-3023	Escherichia_coli	Escherichia	Escherichia,Shigella	Escherichia_coli	Escherichia_coli	1446501	clinical	USA	missing	missing	missing	O184:H11	3023-04-01	Esch.0857	CPS.L762	CPS.L639	CPS.L427	missing	missing	missing
GCF_000617065.1	Ec05-3646	Escherichia_coli	Escherichia	Escherichia,Shigella	Escherichia_coli	Escherichia_coli	1446500	clinical	USA	missing	missing	missing	026:H11	3646-05-01	Esch.0032	CPS.L394	CPS.L338	CPS.L238	missing	missing	missing
GCF_000617085.1	Ec04-3038	Escherichia_coli	Escherichia	Escherichia,Shigella	Escherichia_coli	Escherichia_coli	1446704	clinical	USA	missing	missing	missing	O174:H8	3038-04-01	Esch.0858	CPS.L541	CPS.L470	CPS.L328	missing	missing	missing
GCF_000617125.2	Ec01-3147	Escherichia_coli	Escherichia	Escherichia,Shigella	Escherichia_coli	Escherichia_coli	1446740	clinical	USA	missing	missing	missing	O45:H2	3147-01-01	Esch.0859	CPS.L481	CPS.L418	CPS.L104	missing	missing	missing
GCF_000617145.2	Ec02-3012	Escherichia_coli	Escherichia	Escherichia,Shigella	Escherichia_coli	Escherichia_coli	1446761	clinical	USA	missing	missing	missing	O81:NM	3012-02-01	Esch.0860	CPS.L391	CPS.L336	CPS.L236	KPS.L74	KPS.L59	KPS.L36
GCF_000617165.2	Ec02-3404	Escherichia_coli	Escherichia	Escherichia,Shigella	Escherichia_coli	Escherichia_coli	1446737	clinical	USA	missing	missing	missing	O28ac:NM	3404-02-01	Esch.0861	CPS.L763	CPS.L640	CPS.L428	missing	missing	missing
GCF_000617185.2	Ec03-3227	Escherichia_coli	Escherichia	Escherichia,Shigella	Escherichia_coli	Escherichia_coli	1446552	clinical	USA	missing	missing	missing	O121:H19	3227-03-01	Esch.0123	CPS.L452	CPS.L393	CPS.L279	missing	missing	missing
GCF_000617205.1	Ec03-3269	Escherichia_coli	Escherichia	Escherichia,Shigella	Escherichia_coli	Escherichia_coli	1446703	clinical	USA	missing	missing	missing	O174:H21	3269-03-01	Esch.0862	CPS.L541	CPS.L470	CPS.L328	missing	missing	missing
GCF_000617225.1	Ec03-3458	Escherichia_coli	Escherichia	Escherichia,Shigella	Escherichia_coli	Escherichia_coli	1446551	clinical	USA	missing	missing	missing	O119:H4	3458-03-01	Esch.0863	CPS.L661	CPS.L557	CPS.L379	missing	missing	missing
GCF_000617245.2	Ec03-3484	Escherichia_coli	Escherichia	Escherichia,Shigella	Escherichia_coli	Escherichia_coli	1446513	clinical	USA	missing	missing	missing	O111:NM	3484-03-01	Esch.0010	CPS.L764	CPS.L641	CPS.L225	missing	missing	missing
GCF_000617265.1	Ec04-3211	Escherichia_coli	Escherichia	Escherichia,Shigella	Escherichia_coli	Escherichia_coli	1446514	clinical	USA	missing	missing	missing	O111:NM	3211-04-01	Esch.0010	CPS.L759	CPS.L636	CPS.L225	missing	missing	missing
GCF_000617285.2	Ec06-3003	Escherichia_coli	Escherichia	Escherichia,Shigella	Escherichia_coli	Escherichia_coli	1446553	clinical	USA	missing	missing	missing	O121:H19	3003-06-01	Esch.0123	CPS.L452	CPS.L393	CPS.L279	missing	missing	missing
GCF_000617305.2	Ec06-3256	Escherichia_coli	Escherichia	Escherichia,Shigella	Escherichia_coli	Escherichia_coli	1446545	clinical	USA	missing	missing	missing	O118:H16	3256-06-01	Esch.0032	CPS.L761	CPS.L638	CPS.L290	missing	missing	missing
GCF_000617325.1	Ec06-3325	Escherichia_coli	Escherichia	Escherichia,Shigella	Escherichia_coli	Escherichia_coli	1446750	clinical	USA	missing	missing	missing	O69:H11	3325-06-01	Esch.0864	NA	NA	NA	missing	missing	missing
GCF_000617345.1	Ec06-3484	Escherichia_coli	Escherichia	Escherichia,Shigella	Escherichia_coli	Escherichia_coli	1446585	clinical	USA	missing	missing	missing	O145:NM	3484-06-01	Esch.0807	CPS.L447	CPS.L388	CPS.L33	missing	missing	missing
GCF_000617365.2	Ec06-3501	Escherichia_coli	Escherichia	Escherichia,Shigella	Escherichia_coli	Escherichia_coli	1446760	clinical	USA	missing	missing	missing	O79:H7	3501-06-01	Esch.0865	CPS.L765	CPS.L642	CPS.L156	missing	missing	missing
GCF_000617385.1	Ec06-3555	Escherichia_coli	Escherichia	Escherichia,Shigella	Escherichia_coli	Escherichia_coli	1446745	clinical	USA	missing	missing	missing	O55:H7	3555-06-01	Esch.0023	missing	missing	missing	missing	missing	missing
GCF_000617405.2	Ec06-3612	Escherichia_coli	Escherichia	Escherichia,Shigella	Escherichia_coli	Escherichia_coli	1446546	clinical	USA	missing	missing	missing	O118:H16	3612-06-01	Esch.0032	CPS.L761	CPS.L638	CPS.L290	missing	missing	missing
GCF_000617425.1	Ec06-3691	Escherichia_coli	Escherichia	Escherichia,Shigella	Escherichia_coli	Escherichia_coli	1446763	clinical	USA	missing	missing	Stool	E. coli O91:H14	3691-06-01	Esch.0866	NA	NA	NA	missing	missing	missing
GCF_000617445.2	Ec06-3745	Escherichia_coli	Escherichia	Escherichia,Shigella	Escherichia_coli	Escherichia_coli	1446609	clinical	USA	missing	missing	missing	O157:H7	3745-06-01	Esch.0116	CPS.L766	CPS.L643	CPS.L62	missing	missing	missing
GCF_000617465.2	Ec2010C-4735	Escherichia_coli	Escherichia	Escherichia,Shigella	Escherichia_coli	Escherichia_coli	1446524	clinical	USA	missing	missing	missing	O111:NM	2010C-4735	Esch.0010	CPS.L759	CPS.L636	CPS.L225	missing	missing	missing
GCF_000617485.2	Ec2010C-4746	Escherichia_coli	Escherichia	Escherichia,Shigella	Escherichia_coli	Escherichia_coli	1446525	clinical	USA	missing	missing	missing	O111:NM	2010C-4746	Esch.0010	CPS.L759	CPS.L636	CPS.L225	missing	missing	missing
GCF_000617505.2	Ec2010C-4788	Escherichia_coli	Escherichia	Escherichia,Shigella	Escherichia_coli	Escherichia_coli	1446735	clinical	USA	missing	missing	missing	O26:NM	2010C-4788	Esch.0032	CPS.L394	CPS.L338	CPS.L238	missing	missing	missing
GCF_000617525.2	Ec2010C-4799	Escherichia_coli	Escherichia	Escherichia,Shigella	Escherichia_coli	Escherichia_coli	1446526	clinical	USA	missing	missing	missing	O111:NM	2010C-4799	Esch.0010	CPS.L380	CPS.L325	CPS.L225	missing	missing	missing
GCF_000617545.2	Ec2010C-4818	Escherichia_coli	Escherichia	Escherichia,Shigella	Escherichia_coli	Escherichia_coli	1446527	clinical	USA	missing	missing	missing	O111:NM	2010C-4818	Esch.0010	CPS.L759	CPS.L636	CPS.L225	missing	missing	missing
GCF_000617565.1	Ec2010C-4824	Escherichia_coli	Escherichia	Escherichia,Shigella	Escherichia_coli	Escherichia_coli	1446565	clinical	USA	missing	missing	missing	O121:H19	2010C-4824	Esch.0123	CPS.L452	CPS.L393	CPS.L279	missing	missing	missing
GCF_000617585.1	Ec2010C-4874	Escherichia_coli	Escherichia	Escherichia,Shigella	Escherichia_coli	Escherichia_coli	1446700	clinical	USA	missing	missing	missing	O165:H25	2010C-4874	Esch.0867	NA	NA	NA	missing	missing	missing
GCF_000617605.2	Ec2010C-4966	Escherichia_coli	Escherichia	Escherichia,Shigella	Escherichia_coli	Escherichia_coli	1446566	clinical	USA	missing	missing	missing	O121:H19	2010C-4966	Esch.0868	CPS.L452	CPS.L393	CPS.L279	missing	missing	missing
GCF_000617625.2	Ec2010C-4622	Escherichia_coli	Escherichia	Escherichia,Shigella	Escherichia_coli	Escherichia_coli	1446522	clinical	USA	missing	missing	missing	O111:NM	2010C-4622	Esch.0010	CPS.L380	CPS.L325	CPS.L225	missing	missing	missing
GCF_000617645.2	Ec06-3822	Escherichia_coli	Escherichia	Escherichia,Shigella	Escherichia_coli	Escherichia_coli	1446554	clinical	USA	missing	missing	Stool	Non-O157:Undetermined	3822-06-01	Esch.0123	CPS.L452	CPS.L393	CPS.L279	missing	missing	missing
GCF_000617665.2	Ec07-3091	Escherichia_coli	Escherichia	Escherichia,Shigella	Escherichia_coli	Escherichia_coli	1446611	clinical	USA	missing	missing	missing	O157:H7	3091-07-01	Esch.0005	CPS.L76	CPS.L70	CPS.L62	missing	missing	missing
GCF_000617685.1	Ec2010C-4433	Escherichia_coli	Escherichia	Escherichia,Shigella	Escherichia_coli	Escherichia_coli	1446504	clinical	USA	missing	missing	missing	O103:H2	2010C-4433	Esch.0869	CPS.L379	CPS.L88	CPS.L76	missing	missing	missing
GCF_000617705.2	Ec06-4039	Escherichia_coli	Escherichia	Escherichia,Shigella	Escherichia_coli	Escherichia_coli	1446610	clinical	USA	missing	missing	Stool	E. coli O157:H7	4039-06-01	Esch.0005	CPS.L76	CPS.L70	CPS.L62	missing	missing	missing
GCF_000617725.2	Ec07-3391	Escherichia_coli	Escherichia	Escherichia,Shigella	Escherichia_coli	Escherichia_coli	1446612	clinical	USA	missing	missing	Stool	E. coli O157:H7	3391-07-01	Esch.0021	CPS.L76	CPS.L70	CPS.L62	missing	missing	missing
GCF_000617745.1	Ec2010C-4529	Escherichia_coli	Escherichia	Escherichia,Shigella	Escherichia_coli	Escherichia_coli	1446506	clinical	USA	missing	missing	missing	O103:H25	2010C-4529	Esch.0166	CPS.L482	CPS.L88	CPS.L76	missing	missing	missing
GCF_000617765.2	Ec2010C-4557C2	Escherichia_coli	Escherichia	Escherichia,Shigella	Escherichia_coli	Escherichia_coli	1446597	clinical	USA	missing	missing	missing	O145:NM	2010C-4557C2	Esch.0807	CPS.L447	CPS.L388	CPS.L33	missing	missing	missing
GCF_000617785.1	Ec2010C-4558	Escherichia_coli	Escherichia	Escherichia,Shigella	Escherichia_coli	Escherichia_coli	1446706	clinical	USA	missing	missing	missing	O177:NM	2010C-4558	Esch.0870	CPS.L660	CPS.L475	CPS.L332	missing	missing	missing
GCF_000617805.2	Ec2010C-4592	Escherichia_coli	Escherichia	Escherichia,Shigella	Escherichia_coli	Escherichia_coli	1446521	clinical	USA	missing	missing	missing	O111:NM	2010C-4592	Esch.0010	CPS.L759	CPS.L636	CPS.L225	missing	missing	missing
GCF_000617965.1	EcK4405	Escherichia_coli	Escherichia	Escherichia,Shigella	Escherichia_coli	Escherichia_coli	1446680	clinical	USA	missing	missing	missing	O157:H7	K4405	Esch.0021	NA	NA	NA	missing	missing	missing
GCF_000617985.2	EcK1516	Escherichia_coli	Escherichia	Escherichia,Shigella	Escherichia_coli	Escherichia_coli	1446601	clinical	USA	missing	missing	missing	O15:H18	K1516	Esch.0871	NA	NA	NA	KPS.L72	KPS.L57	KPS.L34
GCF_000618005.2	Ec98-3133	Escherichia_coli	Escherichia	Escherichia,Shigella	Escherichia_coli	Escherichia_coli	1446608	clinical	USA	missing	missing	missing	O157:H16	98-3133	Esch.0252	NA	NA	NA	missing	missing	missing
GCF_000618025.1	EcK1420	Escherichia_coli	Escherichia	Escherichia,Shigella	Escherichia_coli	Escherichia_coli	1446663	clinical	USA	missing	missing	missing	O157:H7	K1420	Esch.0116	NA	NA	NA	missing	missing	missing
GCF_000618045.1	EcF6749	Escherichia_coli	Escherichia	Escherichia,Shigella	Escherichia_coli	Escherichia_coli	1446653	clinical	USA	missing	missing	missing	O157:H7	F6749	Esch.0005	CPS.L76	CPS.L70	CPS.L62	missing	missing	missing
GCF_000618065.2	EcF7384	Escherichia_coli	Escherichia	Escherichia,Shigella	Escherichia_coli	Escherichia_coli	1446658	clinical	USA	missing	missing	missing	O157:H7	F7384	Esch.0021	CPS.L76	CPS.L70	CPS.L62	missing	missing	missing
GCF_000618085.1	EcF5656C1	Escherichia_coli	Escherichia	Escherichia,Shigella	Escherichia_coli	Escherichia_coli	1446748	clinical	USA	missing	missing	missing	O6:H16	F5656C1	Esch.0872	CPS.L375	CPS.L44	CPS.L41	missing	missing	missing
GCF_000618105.2	EcF6142	Escherichia_coli	Escherichia	Escherichia,Shigella	Escherichia_coli	Escherichia_coli	1446652	clinical	USA	missing	missing	missing	O157:H7	F6142	Esch.0116	CPS.L76	CPS.L70	CPS.L62	missing	missing	missing
GCF_000618125.1	EcF6627	Escherichia_coli	Escherichia	Escherichia,Shigella	Escherichia_coli	Escherichia_coli	1446498	clinical	USA	missing	missing	missing	0111:H8	F6627	Esch.0010	NA	NA	NA	missing	missing	missing
GCF_000618145.2	EcF7410	Escherichia_coli	Escherichia	Escherichia,Shigella	Escherichia_coli	Escherichia_coli	1446659	clinical	USA	missing	missing	missing	O157:H7	F7410	Esch.0021	CPS.L76	CPS.L70	CPS.L62	missing	missing	missing
GCF_000618165.2	EcF6714	Escherichia_coli	Escherichia	Escherichia,Shigella	Escherichia_coli	Escherichia_coli	1446499	clinical	USA	missing	missing	missing	0121:H19	F6714	Esch.0123	CPS.L452	CPS.L393	CPS.L279	missing	missing	missing
GCF_000618185.1	EcG5303	Escherichia_coli	Escherichia	Escherichia,Shigella	Escherichia_coli	Escherichia_coli	1446660	clinical	USA	missing	missing	missing	O157:H7	G5303	Esch.0873	CPS.L76	CPS.L70	CPS.L62	missing	missing	missing
GCF_000618205.2	EcF9792	Escherichia_coli	Escherichia	Escherichia,Shigella	Escherichia_coli	Escherichia_coli	1446702	clinical	USA	missing	missing	missing	O169:H41	F9792	Esch.0874	NA	NA	NA	missing	missing	missing
GCF_000618225.2	EcF7377	Escherichia_coli	Escherichia	Escherichia,Shigella	Escherichia_coli	Escherichia_coli	1446657	clinical	USA	missing	missing	missing	O157:H7	F7377	Esch.0005	CPS.L76	CPS.L70	CPS.L62	missing	missing	missing
GCF_000618245.1	EcH2495	Escherichia_coli	Escherichia	Escherichia,Shigella	Escherichia_coli	Escherichia_coli	1446661	clinical	USA	missing	missing	missing	O157:H7	H2495	Esch.0005	CPS.L76	CPS.L70	CPS.L62	missing	missing	missing
GCF_000618265.2	EcF6751	Escherichia_coli	Escherichia	Escherichia,Shigella	Escherichia_coli	Escherichia_coli	1446655	clinical	USA	missing	missing	missing	O157:H7	F6751	Esch.0005	CPS.L76	CPS.L70	CPS.L62	missing	missing	missing
GCF_000618285.2	EcH2498	Escherichia_coli	Escherichia	Escherichia,Shigella	Escherichia_coli	Escherichia_coli	1446662	clinical	USA	missing	missing	missing	O157:H7	H2498	Esch.0005	CPS.L76	CPS.L70	CPS.L62	missing	missing	missing
GCF_000618305.2	EcF6750	Escherichia_coli	Escherichia	Escherichia,Shigella	Escherichia_coli	Escherichia_coli	1446654	clinical	USA	missing	missing	missing	O157:H7	F6750	Esch.0005	CPS.L76	CPS.L70	CPS.L62	missing	missing	missing
GCF_000618325.1	EcK1796	Escherichia_coli	Escherichia	Escherichia,Shigella	Escherichia_coli	Escherichia_coli	1446667	clinical	USA	missing	missing	missing	O157:H7	K1796	Esch.0875	CPS.L76	CPS.L70	CPS.L62	missing	missing	missing
GCF_000618345.1	EcK1845	Escherichia_coli	Escherichia	Escherichia,Shigella	Escherichia_coli	Escherichia_coli	1446668	clinical	USA	missing	missing	missing	O157:H7	K1845	Esch.0875	NA	NA	NA	missing	missing	missing
GCF_000618365.1	EcK1793	Escherichia_coli	Escherichia	Escherichia,Shigella	Escherichia_coli	Escherichia_coli	1446665	clinical	USA	missing	missing	missing	O157:H7	K1793	Esch.0875	NA	NA	NA	missing	missing	missing
GCF_000618385.1	EcK1795	Escherichia_coli	Escherichia	Escherichia,Shigella	Escherichia_coli	Escherichia_coli	1446666	clinical	USA	missing	missing	missing	O157:H7	K1795	Esch.0875	missing	missing	missing	missing	missing	missing
GCF_000618405.2	EcE2539C1	Escherichia_coli	Escherichia	Escherichia,Shigella	Escherichia_coli	Escherichia_coli	1446708	clinical	USA	missing	missing	missing	O25:NM	E2539C1	Esch.0876	CPS.L561	CPS.L339	CPS.L239	KPS.L109	KPS.L88	KPS.L54
GCF_000618425.1	EcK1792	Escherichia_coli	Escherichia	Escherichia,Shigella	Escherichia_coli	Escherichia_coli	1446664	clinical	USA	missing	missing	missing	O157:H7	K1792	Esch.0875	NA	NA	NA	missing	missing	missing
GCF_000618445.1	EcK1921	Escherichia_coli	Escherichia	Escherichia,Shigella	Escherichia_coli	Escherichia_coli	1446669	clinical	USA	missing	missing	missing	O157:H7	K1921	Esch.0877	missing	missing	missing	missing	missing	missing
GCF_000618465.1	EcK1927	Escherichia_coli	Escherichia	Escherichia,Shigella	Escherichia_coli	Escherichia_coli	1446670	clinical	USA	missing	missing	missing	O157:H7	K1927	Esch.0878	NA	NA	NA	missing	missing	missing
GCF_000618485.1	EcK2188	Escherichia_coli	Escherichia	Escherichia,Shigella	Escherichia_coli	Escherichia_coli	1446671	clinical	USA	missing	missing	missing	O157:H7	K2188	Esch.0875	NA	NA	NA	missing	missing	missing
GCF_000618505.1	EcK2191	Escherichia_coli	Escherichia	Escherichia,Shigella	Escherichia_coli	Escherichia_coli	1446672	clinical	USA	missing	missing	missing	O157:H7	K2191	Esch.0875	NA	NA	NA	missing	missing	missing
GCF_000618525.1	EcK2581	Escherichia_coli	Escherichia	Escherichia,Shigella	Escherichia_coli	Escherichia_coli	1446675	clinical	USA	missing	missing	missing	O157:H7	K2581	Esch.0875	NA	NA	NA	missing	missing	missing
GCF_000618545.1	EcK2622	Escherichia_coli	Escherichia	Escherichia,Shigella	Escherichia_coli	Escherichia_coli	1446676	clinical	USA	missing	missing	missing	O157:H7	K2622	Esch.0005	CPS.L76	CPS.L70	CPS.L62	missing	missing	missing
GCF_000618565.1	EcK2845	Escherichia_coli	Escherichia	Escherichia,Shigella	Escherichia_coli	Escherichia_coli	1446677	clinical	USA	missing	missing	missing	O157:H7	K2845	Esch.0005	NA	NA	NA	missing	missing	missing
GCF_000618585.1	EcK2854	Escherichia_coli	Escherichia	Escherichia,Shigella	Escherichia_coli	Escherichia_coli	1446678	clinical	USA	missing	missing	missing	O157:H7	K2854	Esch.0005	CPS.L76	CPS.L70	CPS.L62	missing	missing	missing
GCF_000618605.1	EcK4396	Escherichia_coli	Escherichia	Escherichia,Shigella	Escherichia_coli	Escherichia_coli	1446679	clinical	USA	missing	missing	missing	O157:H7	K4396	Esch.0005	CPS.L76	CPS.L70	CPS.L62	missing	missing	missing
GCF_000618625.1	EcK4406	Escherichia_coli	Escherichia	Escherichia,Shigella	Escherichia_coli	Escherichia_coli	1446681	clinical	USA	missing	missing	missing	O157:H7	K4406	Esch.0021	CPS.L76	CPS.L70	CPS.L62	missing	missing	missing
GCF_000618645.1	EcK2192	Escherichia_coli	Escherichia	Escherichia,Shigella	Escherichia_coli	Escherichia_coli	1446673	clinical	USA	missing	missing	missing	O157:H7	K2192	Esch.0875	NA	NA	NA	missing	missing	missing
GCF_000618665.1	EcK2324	Escherichia_coli	Escherichia	Escherichia,Shigella	Escherichia_coli	Escherichia_coli	1446674	clinical	USA	missing	missing	missing	O157:H7	K2324	Esch.0879	NA	NA	NA	missing	missing	missing
GCF_000618685.1	EcK4527	Escherichia_coli	Escherichia	Escherichia,Shigella	Escherichia_coli	Escherichia_coli	1446682	clinical	USA	missing	missing	missing	O157:H7	K4527	Esch.0021	CPS.L76	CPS.L70	CPS.L62	missing	missing	missing
GCF_000618705.2	EcK5198	Escherichia_coli	Escherichia	Escherichia,Shigella	Escherichia_coli	Escherichia_coli	1446575	clinical	USA	missing	missing	missing	O121:H19	K5198	Esch.0123	CPS.L452	CPS.L393	CPS.L279	missing	missing	missing
GCF_000618725.2	EcK5269	Escherichia_coli	Escherichia	Escherichia,Shigella	Escherichia_coli	Escherichia_coli	1446576	clinical	USA	missing	missing	missing	O121:H19	K5269	Esch.0123	CPS.L452	CPS.L393	CPS.L279	missing	missing	missing
GCF_000618745.1	EcK5418	Escherichia_coli	Escherichia	Escherichia,Shigella	Escherichia_coli	Escherichia_coli	1446683	clinical	USA	missing	missing	missing	O157:H7	K5418	Esch.0021	NA	NA	NA	missing	missing	missing
GCF_000618765.1	EcK5448	Escherichia_coli	Escherichia	Escherichia,Shigella	Escherichia_coli	Escherichia_coli	1446684	clinical	USA	missing	missing	missing	O157:H7	K5448	Esch.0005	CPS.L76	CPS.L70	CPS.L62	missing	missing	missing
GCF_000618785.1	EcK5449	Escherichia_coli	Escherichia	Escherichia,Shigella	Escherichia_coli	Escherichia_coli	1446685	clinical	USA	missing	missing	missing	O157:H7	K5449	Esch.0005	CPS.L76	CPS.L70	CPS.L62	missing	missing	missing
GCF_000618805.1	EcK5453	Escherichia_coli	Escherichia	Escherichia,Shigella	Escherichia_coli	Escherichia_coli	1446686	clinical	USA	missing	missing	missing	O157:H7	K5453	Esch.0005	CPS.L76	CPS.L70	CPS.L62	missing	missing	missing
GCF_000618825.1	EcK5467	Escherichia_coli	Escherichia	Escherichia,Shigella	Escherichia_coli	Escherichia_coli	1446688	clinical	USA	missing	missing	missing	O157:H7	K5467	Esch.0005	CPS.L76	CPS.L70	CPS.L62	missing	missing	missing
GCF_000618845.1	EcK5602	Escherichia_coli	Escherichia	Escherichia,Shigella	Escherichia_coli	Escherichia_coli	1446689	clinical	USA	missing	missing	Stool	E. coli O157:H7	K5602	Esch.0005	CPS.L76	CPS.L70	CPS.L62	missing	missing	missing
GCF_000618865.1	EcK5607	Escherichia_coli	Escherichia	Escherichia,Shigella	Escherichia_coli	Escherichia_coli	1446690	clinical	USA	missing	missing	Ground beef	E. coli O157:H7	K5607	Esch.0005	CPS.L76	CPS.L70	CPS.L62	missing	missing	missing
GCF_000618885.1	EcK5460	Escherichia_coli	Escherichia	Escherichia,Shigella	Escherichia_coli	Escherichia_coli	1446687	clinical	USA	missing	missing	missing	O157:H7	K5460	Esch.0005	CPS.L76	CPS.L70	CPS.L62	missing	missing	missing
GCF_000618905.2	EcF8704-2	Escherichia_coli	Escherichia	Escherichia,Shigella	Escherichia_coli	Escherichia_coli	1446739	clinical	USA	missing	missing	missing	O39:NM	F8704-2	Esch.0880	CPS.L767	CPS.L547	CPS.L259	missing	missing	missing
GCF_000618925.2	EcK7140	Escherichia_coli	Escherichia	Escherichia,Shigella	Escherichia_coli	Escherichia_coli	1446697	clinical	USA	missing	missing	missing	O157:H7	K7140	Esch.0005	CPS.L76	CPS.L70	CPS.L62	missing	missing	missing
GCF_000618945.2	Ec2011EL-2290	Escherichia_coli	Escherichia	Escherichia,Shigella	Escherichia_coli	Escherichia_coli	1446649	clinical	USA	missing	missing	missing	O157:H7	2011EL-2290	Esch.0021	CPS.L76	CPS.L70	CPS.L62	missing	missing	missing
GCF_000618965.1	Ec94-3025	Escherichia_coli	Escherichia	Escherichia,Shigella	Escherichia_coli	Escherichia_coli	1446497	clinical	USA	missing	missing	missing	0104:H21	94-3025	Esch.0738	CPS.L389	CPS.L334	CPS.L234	missing	missing	missing
GCF_000618985.2	Ec2011EL-2313	Escherichia_coli	Escherichia	Escherichia,Shigella	Escherichia_coli	Escherichia_coli	1446651	clinical	USA	missing	missing	missing	O157:H7	2011EL-2313	Esch.0116	CPS.L76	CPS.L70	CPS.L62	missing	missing	missing
GCF_000619005.2	Ec2009C-4052	Escherichia_coli	Escherichia	Escherichia,Shigella	Escherichia_coli	Escherichia_coli	1446517	clinical	USA	missing	missing	Stool	E. coli O111:NM	2009C-4052	Esch.0010	CPS.L759	CPS.L636	CPS.L225	missing	missing	missing
GCF_000619025.1	Ec2009C-4446	Escherichia_coli	Escherichia	Escherichia,Shigella	Escherichia_coli	Escherichia_coli	1446549	clinical	USA	missing	missing	missing	O118:H16	2009C-4446	Esch.0881	CPS.L761	CPS.L638	CPS.L290	missing	missing	missing
GCF_000619045.2	Ec2009C-4258	Escherichia_coli	Escherichia	Escherichia,Shigella	Escherichia_coli	Escherichia_coli	1446617	clinical	USA	missing	missing	missing	O157:H7	2009C-4258	Esch.0077	CPS.L76	CPS.L70	CPS.L62	missing	missing	missing
GCF_000619065.2	Ec2009C-4646	Escherichia_coli	Escherichia	Escherichia,Shigella	Escherichia_coli	Escherichia_coli	1446766	clinical	USA	missing	missing	missing	O91:H21	2009C-4646	Esch.0882	CPS.L480	CPS.L395	CPS.L281	missing	missing	missing
GCF_000619085.2	Ec2009C-4750	Escherichia_coli	Escherichia	Escherichia,Shigella	Escherichia_coli	Escherichia_coli	1446557	clinical	USA	missing	missing	missing	O121:H19	2009C-4750	Esch.0123	CPS.L452	CPS.L393	CPS.L279	missing	missing	missing
GCF_000619105.1	Ec2009C-4780	Escherichia_coli	Escherichia	Escherichia,Shigella	Escherichia_coli	Escherichia_coli	1446742	clinical	USA	missing	missing	missing	O45:H2	2009C-4780	Esch.0798	CPS.L481	CPS.L418	CPS.L104	missing	missing	missing
GCF_000619125.2	Ec2009EL1302	Escherichia_coli	Escherichia	Escherichia,Shigella	Escherichia_coli	Escherichia_coli	1446558	clinical	USA	missing	missing	missing	O121:H19	2009EL1302	Esch.0123	CPS.L452	CPS.L393	CPS.L279	missing	missing	missing
GCF_000619145.1	Ec2009EL1449	Escherichia_coli	Escherichia	Escherichia,Shigella	Escherichia_coli	Escherichia_coli	1446618	clinical	USA	missing	missing	missing	O157:H7	2009EL1449	Esch.0005	CPS.L76	CPS.L70	CPS.L62	missing	missing	missing
GCF_000619165.1	Ec2009EL1913	Escherichia_coli	Escherichia	Escherichia,Shigella	Escherichia_coli	Escherichia_coli	1446620	clinical	USA	missing	missing	missing	O157:H7	2009EL1913	Esch.0021	NA	NA	NA	missing	missing	missing
GCF_000619185.1	Ec2010C-3508	Escherichia_coli	Escherichia	Escherichia,Shigella	Escherichia_coli	Escherichia_coli	1446588	clinical	USA	missing	missing	Stool	E. coli O145:NM	2010C-3508	Esch.0807	CPS.L447	CPS.L388	CPS.L33	missing	missing	missing
GCF_000619205.2	Ec2010C-3794	Escherichia_coli	Escherichia	Escherichia,Shigella	Escherichia_coli	Escherichia_coli	1446561	clinical	USA	missing	missing	Stool	E. coli O121:H19	2010C-3794	Esch.0123	CPS.L452	CPS.L393	CPS.L279	missing	missing	missing
GCF_000619225.2	Ec2009C-4006	Escherichia_coli	Escherichia	Escherichia,Shigella	Escherichia_coli	Escherichia_coli	1446516	clinical	USA	missing	missing	missing	O111:NM	2009C-4006	Esch.0010	CPS.L759	CPS.L636	CPS.L225	missing	missing	missing
GCF_000619245.1	Ec2009C-3299	Escherichia_coli	Escherichia	Escherichia,Shigella	Escherichia_coli	Escherichia_coli	1446578	clinical	USA	missing	missing	NULL	E. coli O121:H7	2009C-3299	Esch.0883	CPS.L452	CPS.L393	CPS.L279	missing	missing	missing
GCF_000619265.2	Ec2009C-3686	Escherichia_coli	Escherichia	Escherichia,Shigella	Escherichia_coli	Escherichia_coli	1446741	clinical	USA	missing	missing	missing	O45:H2	2009C-3686	Esch.0851	CPS.L481	CPS.L418	CPS.L104	missing	missing	missing
GCF_000619285.2	Ec2009C-3601	Escherichia_coli	Escherichia	Escherichia,Shigella	Escherichia_coli	Escherichia_coli	1446754	clinical	USA	missing	missing	missing	O69:H11	2009C-3601	Esch.0032	CPS.L768	CPS.L644	CPS.L429	missing	missing	missing
GCF_000619305.1	Ec2009C-3745	Escherichia_coli	Escherichia	Escherichia,Shigella	Escherichia_coli	Escherichia_coli	1446768	clinical	USA	missing	missing	missing	O91:NM	2009C-3745	Esch.0884	CPS.L480	CPS.L395	CPS.L281	missing	missing	missing
GCF_000619325.2	Ec2009C-3307	Escherichia_coli	Escherichia	Escherichia,Shigella	Escherichia_coli	Escherichia_coli	1446580	clinical	USA	missing	missing	missing	O123:H11	2009C-3307	Esch.0885	CPS.L769	CPS.L452	CPS.L318	missing	missing	missing
GCF_000619345.1	Ec2009C-3292	Escherichia_coli	Escherichia	Escherichia,Shigella	Escherichia_coli	Escherichia_coli	1446584	clinical	USA	missing	missing	missing	O145:H25	2009C-3292	Esch.0593	CPS.L447	CPS.L388	CPS.L33	missing	missing	missing
GCF_000619365.1	EcK5852	Escherichia_coli	Escherichia	Escherichia,Shigella	Escherichia_coli	Escherichia_coli	1446693	clinical	USA	missing	missing	missing	O157:H7	K5852	Esch.0886	CPS.L76	CPS.L70	CPS.L62	missing	missing	missing
GCF_000619385.1	EcK6590	Escherichia_coli	Escherichia	Escherichia,Shigella	Escherichia_coli	Escherichia_coli	1446694	clinical	USA	missing	missing	missing	O157:H7	K6590	Esch.0005	NA	NA	NA	missing	missing	missing
GCF_000619405.1	EcK6676	Escherichia_coli	Escherichia	Escherichia,Shigella	Escherichia_coli	Escherichia_coli	1446695	clinical	USA	missing	missing	missing	O157:H7	K6676	Esch.0021	CPS.L76	CPS.L70	CPS.L62	missing	missing	missing
GCF_000619425.1	EcK6687	Escherichia_coli	Escherichia	Escherichia,Shigella	Escherichia_coli	Escherichia_coli	1446696	clinical	USA	missing	missing	missing	O157:H7	K6687	Esch.0021	NA	NA	NA	missing	missing	missing
GCF_000619445.1	EcK5609	Escherichia_coli	Escherichia	Escherichia,Shigella	Escherichia_coli	Escherichia_coli	1446691	clinical	USA	missing	missing	missing	O157:H7	K5609	Esch.0005	NA	NA	NA	missing	missing	missing
GCF_000619465.2	EcK6722	Escherichia_coli	Escherichia	Escherichia,Shigella	Escherichia_coli	Escherichia_coli	1446533	clinical	USA	missing	missing	missing	O111:NM	K6722	Esch.0010	CPS.L380	CPS.L325	CPS.L225	missing	missing	missing
GCF_000619485.1	EcK6723	Escherichia_coli	Escherichia	Escherichia,Shigella	Escherichia_coli	Escherichia_coli	1446534	clinical	USA	missing	missing	missing	O111:NM	K6723	Esch.0010	NA	NA	NA	missing	missing	missing
GCF_000619505.1	EcK6728	Escherichia_coli	Escherichia	Escherichia,Shigella	Escherichia_coli	Escherichia_coli	1446535	clinical	USA	missing	missing	missing	O111:NM	K6728	Esch.0010	NA	NA	NA	missing	missing	missing
GCF_000619525.1	EcK6890	Escherichia_coli	Escherichia	Escherichia,Shigella	Escherichia_coli	Escherichia_coli	1446536	clinical	USA	missing	missing	missing	O111:NM	K6890	Esch.0010	missing	missing	missing	missing	missing	missing
GCF_000619545.2	EcK6895	Escherichia_coli	Escherichia	Escherichia,Shigella	Escherichia_coli	Escherichia_coli	1446537	clinical	USA	missing	missing	missing	O111:NM	K6895	Esch.0010	CPS.L380	CPS.L325	CPS.L225	missing	missing	missing
GCF_000619565.2	EcK6897	Escherichia_coli	Escherichia	Escherichia,Shigella	Escherichia_coli	Escherichia_coli	1446538	clinical	USA	missing	missing	missing	O111:NM	K6897	Esch.0010	CPS.L380	CPS.L325	CPS.L225	missing	missing	missing
GCF_000619585.2	EcK6898	Escherichia_coli	Escherichia	Escherichia,Shigella	Escherichia_coli	Escherichia_coli	1446539	clinical	USA	missing	missing	missing	O111:NM	K6898	Esch.0010	CPS.L380	CPS.L325	CPS.L225	missing	missing	missing
GCF_000619605.1	EcK6908	Escherichia_coli	Escherichia	Escherichia,Shigella	Escherichia_coli	Escherichia_coli	1446541	clinical	USA	missing	missing	missing	O111:NM	K6908	Esch.0010	CPS.L380	CPS.L325	CPS.L225	missing	missing	missing
GCF_000619625.1	EcK6904	Escherichia_coli	Escherichia	Escherichia,Shigella	Escherichia_coli	Escherichia_coli	1446540	clinical	USA	missing	missing	missing	O111:NM	K6904	Esch.0010	CPS.L380	CPS.L325	CPS.L225	missing	missing	missing
GCF_000619645.2	EcK6915	Escherichia_coli	Escherichia	Escherichia,Shigella	Escherichia_coli	Escherichia_coli	1446542	clinical	USA	missing	missing	missing	O111:NM	K6915	Esch.0010	CPS.L380	CPS.L325	CPS.L225	missing	missing	missing
GCF_000619665.1	Ec08-4529	Escherichia_coli	Escherichia	Escherichia,Shigella	Escherichia_coli	Escherichia_coli	1446616	clinical	USA	missing	missing	Stool	E. coli O157:H7	4529-08-01	Esch.0021	CPS.L76	CPS.L70	CPS.L62	missing	missing	missing
GCF_000619685.2	Ec08-4540	Escherichia_coli	Escherichia	Escherichia,Shigella	Escherichia_coli	Escherichia_coli	1446698	clinical	USA	missing	missing	Stool	E. coli O157:H7	4540-08-01	Esch.0228	CPS.L76	CPS.L70	CPS.L62	missing	missing	missing
GCF_000619705.2	Ec08-4661	Escherichia_coli	Escherichia	Escherichia,Shigella	Escherichia_coli	Escherichia_coli	1446753	clinical	USA	missing	missing	missing	O69:H11	4661-08-01	Esch.0032	CPS.L768	CPS.L644	CPS.L429	missing	missing	missing
GCF_000619725.2	Ec2009C-3227	Escherichia_coli	Escherichia	Escherichia,Shigella	Escherichia_coli	Escherichia_coli	1446764	clinical	USA	missing	missing	missing	O91:H14	2009C-3227	Esch.0887	CPS.L480	CPS.L395	CPS.L281	missing	missing	missing
GCF_000619745.2	Ec2009C-4050	Escherichia_coli	Escherichia	Escherichia,Shigella	Escherichia_coli	Escherichia_coli	1446555	clinical	USA	missing	missing	Stool	E. coli O121:H19	2009C-4050	Esch.0123	CPS.L452	CPS.L393	CPS.L279	missing	missing	missing
GCF_000619765.2	Ec2009C-3279	Escherichia_coli	Escherichia	Escherichia,Shigella	Escherichia_coli	Escherichia_coli	1446503	clinical	USA	missing	missing	missing	O103:H2	2009C-3279	Esch.0147	CPS.L379	CPS.L88	CPS.L76	missing	missing	missing
GCF_000622265.1	CLC 6.5.1 of E. coli genome	Escherichia_coli	Escherichia	Escherichia,Shigella	Escherichia_coli	Escherichia_coli	1457300	environmental/other	Hong Kong	NULL	NULL	marine sediment	NULL	E1728	Esch.0888	CPS.L415	CPS.L357	CPS.L254	missing	missing	missing
GCF_000622285.1	ASM62228v2	Escherichia_coli	Escherichia	Escherichia,Shigella	Escherichia_coli	Escherichia_coli	1453472	environmental/other	Hong Kong	NULL	NULL	marine sediment	NULL	E1140	Esch.0889	NA	NA	NA	missing	missing	missing
GCF_000622445.2	Ec03-3500	Escherichia_coli	Escherichia	Escherichia,Shigella	Escherichia_coli	Escherichia_coli	1446710	clinical	USA	missing	missing	missing	O26:H11	3500-03-01	Esch.0032	CPS.L394	CPS.L338	CPS.L238	missing	missing	missing
GCF_000622465.2	Ec06-3464	Escherichia_coli	Escherichia	Escherichia,Shigella	Escherichia_coli	Escherichia_coli	1446711	clinical	USA	missing	missing	missing	O26:H11	3464-06-01	Esch.0032	CPS.L394	CPS.L338	CPS.L238	missing	missing	missing
GCF_000622485.2	Ec2010C-4819	Escherichia_coli	Escherichia	Escherichia,Shigella	Escherichia_coli	Escherichia_coli	1446724	clinical	USA	missing	missing	missing	O26:H11	2010C-4819	Esch.0032	CPS.L394	CPS.L338	CPS.L238	missing	missing	missing
GCF_000622505.2	Ec2010C-4430	Escherichia_coli	Escherichia	Escherichia,Shigella	Escherichia_coli	Escherichia_coli	1446723	clinical	USA	missing	missing	missing	O26:H11	2010C-4430	Esch.0032	CPS.L394	CPS.L338	CPS.L238	missing	missing	missing
GCF_000622535.2	Ec2010C-5028	Escherichia_coli	Escherichia	Escherichia,Shigella	Escherichia_coli	Escherichia_coli	1446726	clinical	USA	missing	missing	missing	O26:H11	2010C-5028	Esch.0032	CPS.L394	CPS.L338	CPS.L238	missing	missing	missing
GCF_000622555.1	Ec2010EL-1699	Escherichia_coli	Escherichia	Escherichia,Shigella	Escherichia_coli	Escherichia_coli	1446727	clinical	USA	missing	missing	missing	O26:H11	2010EL-1699	Esch.0032	CPS.L394	CPS.L338	CPS.L238	missing	missing	missing
GCF_000622575.2	Ec2010C-4244	Escherichia_coli	Escherichia	Escherichia,Shigella	Escherichia_coli	Escherichia_coli	1446722	clinical	USA	missing	missing	missing	O26:H11	2010C-4244	Esch.0032	CPS.L394	CPS.L338	CPS.L238	missing	missing	missing
GCF_000622595.2	Ec2009C-3996	Escherichia_coli	Escherichia	Escherichia,Shigella	Escherichia_coli	Escherichia_coli	1446714	clinical	USA	missing	missing	missing	O26:H11	2009C-3996	Esch.0032	CPS.L394	CPS.L338	CPS.L238	missing	missing	missing
GCF_000622615.2	Ec2009C-4760	Escherichia_coli	Escherichia	Escherichia,Shigella	Escherichia_coli	Escherichia_coli	1446716	clinical	USA	missing	missing	missing	O26:H11	2009C-4760	Esch.0032	CPS.L394	CPS.L338	CPS.L238	missing	missing	missing
GCF_000622635.2	Ec2009C-4826	Escherichia_coli	Escherichia	Escherichia,Shigella	Escherichia_coli	Escherichia_coli	1446717	clinical	USA	missing	missing	missing	O26:H11	2009C-4826	Esch.0032	CPS.L394	CPS.L338	CPS.L238	missing	missing	missing
GCF_000622655.2	Ec2010C-4834	Escherichia_coli	Escherichia	Escherichia,Shigella	Escherichia_coli	Escherichia_coli	1446725	clinical	USA	missing	missing	missing	O26:H11	2010C-4834	Esch.0890	CPS.L394	CPS.L338	CPS.L238	missing	missing	missing
GCF_000622675.2	Ec2010C-3051	Escherichia_coli	Escherichia	Escherichia,Shigella	Escherichia_coli	Escherichia_coli	1446718	clinical	USA	missing	missing	missing	O26:H11	2010C-3051	Esch.0032	CPS.L394	CPS.L338	CPS.L238	missing	missing	missing
GCF_000622695.2	Ec2010C-3472	Escherichia_coli	Escherichia	Escherichia,Shigella	Escherichia_coli	Escherichia_coli	1446719	clinical	USA	missing	missing	Stool	E. coli O26:H11	2010C-3472	Esch.0891	CPS.L394	CPS.L338	CPS.L238	missing	missing	missing
GCF_000622715.2	Ec2010C-3871	Escherichia_coli	Escherichia	Escherichia,Shigella	Escherichia_coli	Escherichia_coli	1446720	clinical	USA	missing	missing	missing	O26:H11	2010C-3871	Esch.0892	CPS.L394	CPS.L338	CPS.L238	missing	missing	missing
GCF_000622735.2	Ec2010C-3902	Escherichia_coli	Escherichia	Escherichia,Shigella	Escherichia_coli	Escherichia_coli	1446721	clinical	USA	missing	missing	missing	O26:H11	2010C-3902	Esch.0032	CPS.L394	CPS.L338	CPS.L238	missing	missing	missing
GCF_000622755.2	Ec2009C-3689	Escherichia_coli	Escherichia	Escherichia,Shigella	Escherichia_coli	Escherichia_coli	1446713	clinical	USA	missing	missing	missing	O26:H11	2009C-3689	Esch.0893	CPS.L394	CPS.L338	CPS.L238	missing	missing	missing
GCF_000622775.2	Ec2011C-3270	Escherichia_coli	Escherichia	Escherichia,Shigella	Escherichia_coli	Escherichia_coli	1446728	clinical	USA	missing	missing	missing	O26:H11	2011C-3270	Esch.0032	CPS.L394	CPS.L338	CPS.L238	missing	missing	missing
GCF_000622795.2	Ec2011C-3282	Escherichia_coli	Escherichia	Escherichia,Shigella	Escherichia_coli	Escherichia_coli	1446730	clinical	USA	missing	missing	missing	O26:H11	2011C-3282	Esch.0032	CPS.L394	CPS.L338	CPS.L238	missing	missing	missing
GCF_000622815.1	Ec2011C-3387	Escherichia_coli	Escherichia	Escherichia,Shigella	Escherichia_coli	Escherichia_coli	1446731	clinical	USA	missing	missing	missing	O26:H11	2011C-3387	Esch.0032	CPS.L394	CPS.L338	CPS.L238	missing	missing	missing
GCF_000622835.1	Ec2011C-3506	Escherichia_coli	Escherichia	Escherichia,Shigella	Escherichia_coli	Escherichia_coli	1446732	clinical	USA	missing	missing	missing	O26:H11	2011C-3506	Esch.0894	CPS.L394	CPS.L338	CPS.L238	missing	missing	missing
GCF_000622855.2	Ec2011C-3655	Escherichia_coli	Escherichia	Escherichia,Shigella	Escherichia_coli	Escherichia_coli	1446733	clinical	USA	missing	missing	missing	O26:H11	2011C-3655	Esch.0032	CPS.L394	CPS.L338	CPS.L238	missing	missing	missing
GCF_000622875.2	Ec2009C-3612	Escherichia_coli	Escherichia	Escherichia,Shigella	Escherichia_coli	Escherichia_coli	1446712	clinical	USA	missing	missing	missing	O26:H11	2009C-3612	Esch.0893	CPS.L394	CPS.L338	CPS.L238	missing	missing	missing
GCF_000627075.1	ASM62707v1	Escherichia_coli	Escherichia	Escherichia,Shigella	Escherichia_coli	Escherichia_coli	1444258	clinical	Tanzania	Homo sapiens	NULL	stool	NULL	2-005-03_S4_C3	Esch.0895	CPS.L391	CPS.L336	CPS.L236	KPS.L74	KPS.L59	KPS.L36
GCF_000627095.1	ASM62709v1	Escherichia_coli	Escherichia	Escherichia,Shigella	Escherichia_coli	Escherichia_coli	1444274	clinical	Tanzania	Homo sapiens	NULL	stool	NULL	1-182-04_S4_C3	Esch.0896	CPS.L770	CPS.L645	CPS.L430	missing	missing	missing
GCF_000627135.1	ASM62713v1	Escherichia_coli	Escherichia	Escherichia,Shigella	Escherichia_coli	Escherichia_coli	1444273	clinical	Tanzania	Homo sapiens	NULL	stool	NULL	1-176-05_S4_C3	Esch.0897	CPS.L756	CPS.L633	CPS.L423	missing	missing	missing
GCF_000627155.1	ASM62715v1	Escherichia_coli	Escherichia	Escherichia,Shigella	Escherichia_coli	Escherichia_coli	1444218	clinical	Tanzania	Homo sapiens	NULL	stool	NULL	1-250-04_S4_C1	Esch.0898	CPS.L771	CPS.L646	CPS.L431	missing	missing	missing
GCF_000627175.1	ASM62717v1	Escherichia_coli	Escherichia	Escherichia,Shigella	Escherichia_coli	Escherichia_coli	1444217	clinical	Tanzania	Homo sapiens	NULL	stool	NULL	1-182-04_S4_C1	Esch.0899	CPS.L770	CPS.L645	CPS.L430	missing	missing	missing
GCF_000627195.1	ASM62719v1	Escherichia_coli	Escherichia	Escherichia,Shigella	Escherichia_coli	Escherichia_coli	1444228	clinical	Tanzania	Homo sapiens	NULL	stool	NULL	2-005-03_S4_C2	Esch.0895	CPS.L391	CPS.L336	CPS.L236	KPS.L74	KPS.L59	KPS.L36
GCF_000627215.1	ASM62721v1	Escherichia_coli	Escherichia	Escherichia,Shigella	Escherichia_coli	Escherichia_coli	1444245	clinical	Tanzania	Homo sapiens	NULL	stool	NULL	1-182-04_S4_C2	Esch.0900	CPS.L770	CPS.L645	CPS.L430	missing	missing	missing
GCF_000627235.1	ASM62723v1	Escherichia_coli	Escherichia	Escherichia,Shigella	Escherichia_coli	Escherichia_coli	1444246	clinical	Tanzania	Homo sapiens	NULL	stool	NULL	1-250-04_S4_C2	Esch.0901	CPS.L771	CPS.L646	CPS.L431	missing	missing	missing
GCF_000627255.1	ASM62725v1	Escherichia_coli	Escherichia	Escherichia,Shigella	Escherichia_coli	Escherichia_coli	1444247	clinical	Tanzania	Homo sapiens	NULL	stool	NULL	1-392-07_S4_C2	Esch.0902	CPS.L772	CPS.L647	CPS.L432	missing	missing	missing
GCF_000627295.1	ASM62729v1	Escherichia_coli	Escherichia	Escherichia,Shigella	Escherichia_coli	Escherichia_coli	1444192	clinical	Tanzania	Homo sapiens	NULL	stool	NULL	1-392-07_S3_C3	Esch.0903	missing	missing	missing	missing	missing	missing
GCF_000627315.1	ASM62731v1	Escherichia_coli	Escherichia	Escherichia,Shigella	Escherichia_coli	Escherichia_coli	1444216	clinical	Tanzania	Homo sapiens	NULL	stool	NULL	1-176-05_S4_C1	Esch.0904	CPS.L756	CPS.L633	CPS.L423	missing	missing	missing
GCF_000627435.1	ASM62743v1	Escherichia_coli	Escherichia	Escherichia,Shigella	Escherichia_coli	Escherichia_coli	1444135	clinical	Tanzania	Homo sapiens	NULL	stool	NULL	1-250-04_S3_C1	Esch.0905	missing	missing	missing	missing	missing	missing
GCF_000627455.1	ASM62745v1	Escherichia_coli	Escherichia	Escherichia,Shigella	Escherichia_coli	Escherichia_coli	1444162	clinical	Tanzania	Homo sapiens	NULL	stool	NULL	1-182-04_S3_C2	Esch.0906	missing	missing	missing	missing	missing	missing
GCF_000627475.1	ASM62747v1	Escherichia_coli	Escherichia	Escherichia,Shigella	Escherichia_coli	Escherichia_coli	1444191	clinical	Tanzania	Homo sapiens	NULL	stool	NULL	1-182-04_S3_C3	Esch.0907	missing	missing	missing	missing	missing	missing
GCF_000627795.1	ASM62779v1	Escherichia_coli	Escherichia	Escherichia,Shigella	Escherichia_coli	Escherichia_coli	1444106	clinical	Tanzania	Homo sapiens	NULL	stool	NULL	1-182-04_S1_C3	Esch.0908	missing	missing	missing	missing	missing	missing
GCF_000627815.1	ASM62781v1	Escherichia_coli	Escherichia	Escherichia,Shigella	Escherichia_coli	Escherichia_coli	1444107	clinical	Tanzania	Homo sapiens	NULL	stool	NULL	1-250-04_S1_C3	Esch.0909	CPS.L392	CPS.L337	CPS.L237	KPS.L73	KPS.L58	KPS.L35
GCF_000627835.1	ASM62783v1	Escherichia_coli	Escherichia	Escherichia,Shigella	Escherichia_coli	Escherichia_coli	1444036	clinical	Tanzania	Homo sapiens	NULL	stool	NULL	2-005-03_S1_C1	Esch.0910	CPS.L647	CPS.L548	CPS.L334	missing	missing	missing
GCF_000627855.1	ASM62785v1	Escherichia_coli	Escherichia	Escherichia,Shigella	Escherichia_coli	Escherichia_coli	1444051	clinical	Tanzania	Homo sapiens	NULL	stool	NULL	1-182-04_S1_C1	Esch.0902	CPS.L773	CPS.L648	CPS.L433	missing	missing	missing
GCF_000627885.1	ASM62788v1	Escherichia_coli	Escherichia	Escherichia,Shigella	Escherichia_coli	Escherichia_coli	1444065	clinical	Tanzania	Homo sapiens	NULL	stool	NULL	2-011-08_S1_C2	Esch.0911	CPS.L686	CPS.L577	CPS.L391	missing	missing	missing
GCF_000627905.1	ASM62790v1	Escherichia_coli	Escherichia	Escherichia,Shigella	Escherichia_coli	Escherichia_coli	1444078	clinical	Tanzania	Homo sapiens	NULL	stool	NULL	1-176-05_S1_C2	Esch.0912	CPS.L774	CPS.L649	CPS.L424	missing	missing	missing
GCF_000627925.1	ASM62792v1	Escherichia_coli	Escherichia	Escherichia,Shigella	Escherichia_coli	Escherichia_coli	1444092	clinical	Tanzania	Homo sapiens	NULL	stool	NULL	2-005-03_S1_C3	Esch.0913	CPS.L647	CPS.L548	CPS.L334	missing	missing	missing
GCF_000627945.1	ASM62794v1	Escherichia_coli	Escherichia	Escherichia,Shigella	Escherichia_coli	Escherichia_coli	1444105	clinical	Tanzania	Homo sapiens	NULL	stool	NULL	1-176-05_S1_C3	Esch.0914	CPS.L774	CPS.L649	CPS.L424	missing	missing	missing
GCF_000627965.1	ASM62796v1	Escherichia_coli	Escherichia	Escherichia,Shigella	Escherichia_coli	Escherichia_coli	1444134	clinical	Tanzania	Homo sapiens	NULL	stool	NULL	1-182-04_S3_C1	Esch.0915	missing	missing	missing	missing	missing	missing
GCF_000627985.1	ASM62798v1	Escherichia_coli	Escherichia	Escherichia,Shigella	Escherichia_coli	Escherichia_coli	1444064	clinical	Tanzania	Homo sapiens	NULL	stool	NULL	2-005-03_S1_C2	Esch.0916	CPS.L775	CPS.L548	CPS.L334	missing	missing	missing
GCF_000632555.1	Ec2010EL-2044	Escherichia_coli	Escherichia	Escherichia,Shigella	Escherichia_coli	Escherichia_coli	1446606	clinical	USA	missing	missing	missing	O157:	2010EL-2044	Esch.0005	NA	NA	NA	missing	missing	missing
GCF_000632575.1	Ec2009C-4747	Escherichia_coli	Escherichia	Escherichia,Shigella	Escherichia_coli	Escherichia_coli	1446715	clinical	USA	missing	missing	missing	O26:H1	2009C-4747	Esch.0032	CPS.L394	CPS.L338	CPS.L238	missing	missing	missing
GCF_000632595.2	Ec2009EL-2169	Escherichia_coli	Escherichia	Escherichia,Shigella	Escherichia_coli	Escherichia_coli	1446509	clinical	USA	missing	missing	missing	O111:H8	2009EL-2169	Esch.0010	CPS.L380	CPS.L325	CPS.L225	missing	missing	missing
GCF_000632615.2	Ec2010C-3053	Escherichia_coli	Escherichia	Escherichia,Shigella	Escherichia_coli	Escherichia_coli	1446511	clinical	USA	missing	missing	missing	O111: NM	2010C-3053	Esch.0917	CPS.L380	CPS.L325	CPS.L225	missing	missing	missing
GCF_000632635.1	Ec2009C-4126	Escherichia_coli	Escherichia	Escherichia,Shigella	Escherichia_coli	Escherichia_coli	1446508	clinical	USA	missing	missing	missing	O111:H8	2009C-4126	Esch.0010	CPS.L759	CPS.L636	CPS.L225	missing	missing	missing
GCF_000632655.1	Ec2010EL-2045	Escherichia_coli	Escherichia	Escherichia,Shigella	Escherichia_coli	Escherichia_coli	1446607	clinical	USA	missing	missing	missing	O157:	2010EL-2045	Esch.0005	CPS.L76	CPS.L70	CPS.L62	missing	missing	missing
GCF_000632675.2	Ec2011C-3453	Escherichia_coli	Escherichia	Escherichia,Shigella	Escherichia_coli	Escherichia_coli	1446510	clinical	USA	missing	missing	Stool	E. coli O111:NM	2011C-3453	Esch.0010	CPS.L759	CPS.L636	CPS.L225	missing	missing	missing
GCF_000633655.1	Esch_coli_BIDMC_83_V1	Escherichia_coli	Escherichia	Escherichia,Shigella	Escherichia_coli	Escherichia_coli	1445863	clinical	OUTPATIENT	Homo sapiens	NULL	urine	NULL	BIDMC 83	Esch.0239	CPS.L411	CPS.L244	CPS.L166	KPS.L72	KPS.L57	KPS.L34
GCF_000633675.1	Esch_coli_BIDMC_82_V1	Escherichia_coli	Escherichia	Escherichia,Shigella	Escherichia_coli	Escherichia_coli	1445862	clinical	OUTPATIENT	Homo sapiens	NULL	urine	NULL	BIDMC 82	Esch.0750	CPS.L399	CPS.L342	CPS.L242	missing	missing	missing
GCF_000647455.1	02-04446 clc bio denovo	Escherichia_coli	Escherichia	Escherichia,Shigella	Escherichia_coli	Escherichia_coli	1314845	clinical	Germany	Homo sapiens	NULL	stool	NULL	02-04446	Esch.0918	CPS.L541	CPS.L470	CPS.L328	missing	missing	missing
GCF_000647475.1	I-151 clc bio denovo	Escherichia_coli	Escherichia	Escherichia,Shigella	Escherichia_coli	Escherichia_coli	1314848	clinical	Germany	Homo sapiens	NULL	stool	NULL	I-151	Esch.0919	NA	NA	NA	missing	missing	missing
GCF_000647495.1	02-07607 clc bio denovo	Escherichia_coli	Escherichia	Escherichia,Shigella	Escherichia_coli	Escherichia_coli	1314847	clinical	Germany	Homo sapiens	NULL	stool	NULL	02-07607	Esch.0920	CPS.L541	CPS.L470	CPS.L328	missing	missing	missing
GCF_000647515.1	220/00 clc bio denovo	Escherichia_coli	Escherichia	Escherichia,Shigella	Escherichia_coli	Escherichia_coli	1268668	clinical	Germany	Homo sapiens	NULL	stool	NULL	220/00	Esch.0921	CPS.L541	CPS.L470	CPS.L328	missing	missing	missing
GCF_000647795.1	ASM64779v2	Escherichia_coli	Escherichia	Escherichia,Shigella	Escherichia_coli	Escherichia_coli	562	environmental/other	Hong Kong	pig	NULL	feces	NULL	E455	Esch.0922	CPS.L456	CPS.L396	CPS.L282	missing	missing	missing
GCF_000647815.1	ASM64781v3	Escherichia_coli	Escherichia	Escherichia,Shigella	Escherichia_coli	Escherichia_coli	562	environmental/other	Hong Kong	NULL	NULL	in lab	NULL	E455L	Esch.0922	CPS.L776	CPS.L650	CPS.L434	missing	missing	missing
GCF_000662395.1	ASM66239v1	Escherichia_coli	Escherichia	Escherichia,Shigella	Escherichia_coli	Escherichia_coli	1248903	environmental/other	Belgium	NULL	NULL	ice cream	NULL	RM12761	Esch.0808	CPS.L447	CPS.L388	CPS.L33	missing	missing	missing
GCF_000671295.1	ASM67129v1	Escherichia_coli	Escherichia	Escherichia,Shigella	Escherichia_coli	Escherichia_coli	1248823	environmental/other	USA	NULL	NULL	lettuce	NULL	RM12581	Esch.0807	CPS.L447	CPS.L388	CPS.L33	missing	missing	missing
GCF_000681435.1	IEH71520_1.0	Escherichia_coli	Escherichia	Escherichia,Shigella	Escherichia_coli	Escherichia_coli	562	environmental/other	USA: Curry County, Oregon	NULL	NULL	environment	NULL	O25b-ST131	Esch.0008	NA	NA	NA	missing	missing	missing
GCF_000687005.1	ASM68700v1	Escherichia_coli	Escherichia	Escherichia,Shigella	Escherichia_coli	Escherichia_coli	1444244	clinical	Tanzania	Homo sapiens	NULL	stool	NULL	1-176-05_S4_C2	Esch.0904	CPS.L756	CPS.L633	CPS.L423	missing	missing	missing
GCF_000687025.1	ASM68702v1	Escherichia_coli	Escherichia	Escherichia,Shigella	Escherichia_coli	Escherichia_coli	1444148	clinical	Tanzania	Homo sapiens	NULL	stool	NULL	2-011-08_S3_C2	Esch.0923	missing	missing	missing	missing	missing	missing
GCF_000687045.1	ASM68704v1	Escherichia_coli	Escherichia	Escherichia,Shigella	Escherichia_coli	Escherichia_coli	1444079	clinical	Tanzania	Homo sapiens	NULL	stool	NULL	1-182-04_S1_C2	Esch.0924	missing	missing	missing	missing	missing	missing
GCF_000687065.1	ASM68706v1	Escherichia_coli	Escherichia	Escherichia,Shigella	Escherichia_coli	Escherichia_coli	1444176	clinical	Tanzania	Homo sapiens	NULL	stool	NULL	2-011-08_S3_C3	Esch.0925	NA	NA	NA	missing	missing	missing
GCF_000687085.1	ASM68708v1	Escherichia_coli	Escherichia	Escherichia,Shigella	Escherichia_coli	Escherichia_coli	1444038	clinical	Tanzania	Homo sapiens	NULL	stool	NULL	2-052-05_S1_C1	Esch.0926	CPS.L647	CPS.L548	CPS.L334	missing	missing	missing
GCF_000687105.1	ASM68710v1	Escherichia_coli	Escherichia	Escherichia,Shigella	Escherichia_coli	Escherichia_coli	1444147	clinical	Tanzania	Homo sapiens	NULL	stool	NULL	2-005-03_S3_C2	Esch.0927	CPS.L392	CPS.L337	CPS.L237	missing	missing	missing
GCF_000687125.1	ASM68712v1	Escherichia_coli	Escherichia	Escherichia,Shigella	Escherichia_clade	Escherichia_clade_C1	1444037	clinical	Tanzania	Homo sapiens	NULL	stool	NULL	2-011-08_S1_C1	Esch.0928	CPS.L777	CPS.L651	CPS.L435	KPS.L77	KPS.L62	KPS.L38
GCF_000689315.1	IS9	Escherichia_coli	Escherichia	Escherichia,Shigella	Escherichia_coli	Escherichia_coli	1411645	environmental/other	Austria:Vienna, General Hospital Vienna	NULL	NULL	NULL	NULL	IS9	Esch.0929	CPS.L521	CPS.L453	CPS.L319	missing	missing	missing
GCF_000690815.1	ASM69081v1	Escherichia_coli	Escherichia	Escherichia,Shigella	Escherichia_coli	Escherichia_coli	866789	environmental/other	NULL	NULL	NULL	NULL	NULL	DSM 30083	Esch.0012	CPS.L399	CPS.L342	CPS.L242	KPS.L73	KPS.L58	KPS.L35
GCF_000690945.1	S7438	Escherichia_coli	Escherichia	Escherichia,Shigella	Escherichia_coli	Escherichia_coli	562	clinical	Kenya	Homo sapiens	NULL	NULL	NULL	S7438	Esch.0930	NA	NA	NA	missing	missing	missing
GCF_000690965.1	S6400	Escherichia_coli	Escherichia	Escherichia,Shigella	Escherichia_coli	Escherichia_coli	562	clinical	Kenya	Homo sapiens	NULL	NULL	NULL	S6400	Esch.0599	missing	missing	missing	missing	missing	missing
GCF_000690985.1	S7005	Escherichia_coli	Escherichia	Escherichia,Shigella	Escherichia_coli	Escherichia_coli	562	clinical	Kenya	Homo sapiens	NULL	NULL	NULL	S7005	Esch.0234	NA	NA	NA	missing	missing	missing
GCF_000691005.1	S5274	Escherichia_coli	Escherichia	Escherichia,Shigella	Escherichia_coli	Escherichia_coli	562	clinical	Kenya	Homo sapiens	NULL	NULL	NULL	S5274	Esch.0931	CPS.L380	CPS.L325	CPS.L225	missing	missing	missing
GCF_000691025.1	S6662	Escherichia_coli	Escherichia	Escherichia,Shigella	Escherichia_coli	Escherichia_coli	562	clinical	Kenya	Homo sapiens	NULL	NULL	NULL	S6662	Esch.0931	NA	NA	NA	missing	missing	missing
GCF_000691045.1	S7380	Escherichia_coli	Escherichia	Escherichia,Shigella	Escherichia_coli	Escherichia_coli	562	clinical	Kenya	Homo sapiens	NULL	NULL	NULL	S7380	Esch.0931	CPS.L506	CPS.L325	CPS.L225	missing	missing	missing
GCF_000691065.1	S6966	Escherichia_coli	Escherichia	Escherichia,Shigella	Escherichia_coli	Escherichia_coli	562	clinical	Kenya	Homo sapiens	NULL	NULL	NULL	S6966	Esch.0930	CPS.L388	CPS.L333	CPS.L233	missing	missing	missing
GCF_000691085.1	S6995	Escherichia_coli	Escherichia	Escherichia,Shigella	Escherichia_coli	Escherichia_coli	562	clinical	Kenya	Homo sapiens	NULL	NULL	NULL	S6995	Esch.0932	CPS.L778	CPS.L55	CPS.L50	missing	missing	missing
GCF_000691105.1	S6685	Escherichia_coli	Escherichia	Escherichia,Shigella	Escherichia_coli	Escherichia_coli	562	clinical	Kenya	Homo sapiens	NULL	NULL	NULL	S6685	Esch.0933	NA	NA	NA	missing	missing	missing
GCF_000692375.1	Esch_coli_BIDMC_58_V1	Escherichia_coli	Escherichia	Escherichia,Shigella	Escherichia_coli	Escherichia_coli	1438668	clinical	USA: Boston	Homo sapiens	NULL	URINE	NULL	BIDMC 58	Esch.0751	CPS.L468	CPS.L408	CPS.L287	KPS.L78	KPS.L63	KPS.L39
GCF_000692395.1	Esch_coli_BIDMC_59_V1	Escherichia_coli	Escherichia	Escherichia,Shigella	Escherichia_coli	Escherichia_coli	1438669	clinical	USA: Boston	Homo sapiens	NULL	URINE	NULL	BIDMC 59	Esch.0934	CPS.L779	CPS.L652	CPS.L436	missing	missing	missing
GCF_000692415.1	Esch_coli_BIDMC_62_V1	Escherichia_coli	Escherichia	Escherichia,Shigella	Escherichia_coli	Escherichia_coli	1438670	clinical	USA: Boston	Homo sapiens	NULL	BRONCHOALVEOLAR LAVA	NULL	BIDMC 62	Esch.0751	CPS.L468	CPS.L408	CPS.L287	KPS.L78	KPS.L63	KPS.L39
GCF_000692435.1	Esch_coli_BIDMC_63_V1	Escherichia_coli	Escherichia	Escherichia,Shigella	Escherichia_coli	Escherichia_coli	1438671	clinical	USA: Boston	Homo sapiens	NULL	SWAB	NULL	BIDMC 63	Esch.0008	CPS.L468	CPS.L408	CPS.L287	missing	missing	missing
GCF_000692455.1	Esch_coli_BIDMC_64_V1	Escherichia_coli	Escherichia	Escherichia,Shigella	Escherichia_coli	Escherichia_coli	1438672	clinical	USA: Boston	Homo sapiens	NULL	URINE	NULL	BIDMC 64	Esch.0751	CPS.L468	CPS.L408	CPS.L287	KPS.L78	KPS.L63	KPS.L39
GCF_000692475.1	Esch_coli_BIDMC_65_V1	Escherichia_coli	Escherichia	Escherichia,Shigella	Escherichia_coli	Escherichia_coli	1438673	clinical	USA: Boston	Homo sapiens	NULL	ABSCESS	NULL	BIDMC 65	Esch.0319	CPS.L663	CPS.L559	CPS.L242	KPS.L73	KPS.L58	KPS.L35
GCF_000692495.1	Esch_coli_BIDMC_70_V1	Escherichia_coli	Escherichia	Escherichia,Shigella	Escherichia_coli	Escherichia_coli	1438674	clinical	USA: Boston	Homo sapiens	NULL	URINE	NULL	BIDMC 70	Esch.0935	CPS.L468	CPS.L408	CPS.L287	missing	missing	missing
GCF_000692515.1	Esch_coli_BIDMC_71_V1	Escherichia_coli	Escherichia	Escherichia,Shigella	Escherichia_coli	Escherichia_coli	1438675	clinical	USA: Boston	Homo sapiens	NULL	URINE	NULL	BIDMC 71	Esch.0936	CPS.L399	CPS.L342	CPS.L242	missing	missing	missing
GCF_000692535.1	Esch_coli_BIDMC_72_V1	Escherichia_coli	Escherichia	Escherichia,Shigella	Escherichia_coli	Escherichia_coli	1438676	clinical	USA: Boston	Homo sapiens	NULL	URINE	NULL	BIDMC 72	Esch.0286	CPS.L646	CPS.L494	CPS.L338	KPS.L73	KPS.L58	KPS.L35
GCF_000692555.1	Esch_coli_BIDMC_73_V1	Escherichia_coli	Escherichia	Escherichia,Shigella	Escherichia_coli	Escherichia_coli	1438677	clinical	USA: Boston	Homo sapiens	NULL	URINE	NULL	BIDMC 73	Esch.0286	CPS.L646	CPS.L494	CPS.L338	missing	missing	missing
GCF_000692575.1	Esch_coli_BIDMC_74_V1	Escherichia_coli	Escherichia	Escherichia,Shigella	Escherichia_coli	Escherichia_coli	1438678	clinical	USA: Boston	Homo sapiens	NULL	URINE	NULL	BIDMC 74	Esch.0390	CPS.L411	CPS.L244	CPS.L166	missing	missing	missing
GCF_000692595.1	Esch_coli_BIDMC_75_V1	Escherichia_coli	Escherichia	Escherichia,Shigella	Escherichia_coli	Escherichia_coli	1438679	clinical	USA: Boston	Homo sapiens	NULL	URINE	NULL	BIDMC 75	Esch.0008	CPS.L468	CPS.L408	CPS.L287	KPS.L78	KPS.L63	KPS.L39
GCF_000692615.1	Esch_coli_BIDMC_76_V1	Escherichia_coli	Escherichia	Escherichia,Shigella	Escherichia_coli	Escherichia_coli	1438680	clinical	USA: Boston	Homo sapiens	NULL	URINE	NULL	BIDMC 76	Esch.0937	CPS.L468	CPS.L408	CPS.L287	missing	missing	missing
GCF_000692635.1	Esch_coli_BIDMC_77_V1	Escherichia_coli	Escherichia	Escherichia,Shigella	Escherichia_coli	Escherichia_coli	1438681	clinical	USA: Boston	Homo sapiens	NULL	BLOOD CULTURE	NULL	BIDMC 77	Esch.0627	CPS.L670	CPS.L565	CPS.L384	KPS.L83	KPS.L68	KPS.L42
GCF_000692655.1	Esch_coli_BIDMC_78_V1	Escherichia_coli	Escherichia	Escherichia,Shigella	Escherichia_coli	Escherichia_coli	1438682	clinical	USA: Boston	Homo sapiens	NULL	BLOOD CULTURE	NULL	BIDMC 78	Esch.0008	CPS.L468	CPS.L408	CPS.L287	KPS.L78	KPS.L63	KPS.L39
GCF_000692675.1	Esch_coli_BIDMC_79_V1	Escherichia_coli	Escherichia	Escherichia,Shigella	Escherichia_coli	Escherichia_coli	1438683	clinical	USA: Boston	Homo sapiens	NULL	URINE	NULL	BIDMC 79	Esch.0008	CPS.L468	CPS.L408	CPS.L287	missing	missing	missing
GCF_000692695.1	Esch_coli_CHS_68_V1	Escherichia_coli	Escherichia	Escherichia,Shigella	Escherichia_coli	Escherichia_coli	1438684	clinical	USA: North Carolina	Homo sapiens	NULL	urine	NULL	CHS 68	Esch.0938	CPS.L468	CPS.L408	CPS.L287	KPS.L119	KPS.L98	KPS.L55
GCF_000692715.1	Esch_coli_CHS_69_V1	Escherichia_coli	Escherichia	Escherichia,Shigella	Escherichia_coli	Escherichia_coli	1438685	clinical	USA: North Carolina	Homo sapiens	NULL	urine	NULL	CHS 69	Esch.0008	CPS.L468	CPS.L408	CPS.L287	KPS.L78	KPS.L63	KPS.L39
GCF_000692735.1	Esch_coli_CHS_77_V1	Escherichia_coli	Escherichia	Escherichia,Shigella	Escherichia_coli	Escherichia_coli	1438686	clinical	USA: North Carolina	Homo sapiens	NULL	urine	NULL	CHS 77	Esch.0939	CPS.L780	CPS.L653	CPS.L437	missing	missing	missing
GCF_000692755.1	Esch_coli_MGH_57_V1	Escherichia_coli	Escherichia	Escherichia,Shigella	Escherichia_coli	Escherichia_coli	1438687	clinical	USA: Boston	Homo sapiens	NULL	Wound abscess	NULL	MGH 57	Esch.0389	CPS.L641	CPS.L544	CPS.L371	missing	missing	missing
GCF_000692775.1	Esch_coli_MGH_58_V1	Escherichia_coli	Escherichia	Escherichia,Shigella	Escherichia_coli	Escherichia_coli	1438688	clinical	USA: Boston	Homo sapiens	NULL	Urine	NULL	MGH 58	Esch.0028	CPS.L781	CPS.L654	CPS.L377	KPS.L78	KPS.L63	KPS.L39
GCF_000692795.1	Esch_coli_UCI_51_V1	Escherichia_coli	Escherichia	Escherichia,Shigella	Escherichia_coli	Escherichia_coli	1438689	clinical	USA: California	Homo sapiens	NULL	urine	NULL	UCI 51	Esch.0940	CPS.L468	CPS.L408	CPS.L287	missing	missing	missing
GCF_000692815.1	Esch_coli_UCI_53_V1	Escherichia_coli	Escherichia	Escherichia,Shigella	Escherichia_coli	Escherichia_coli	1438691	clinical	USA: California	Homo sapiens	NULL	aspirate, biliary drain	NULL	UCI 53	Esch.0767	CPS.L782	CPS.L655	CPS.L438	missing	missing	missing
GCF_000692835.1	Esch_coli_UCI_57_V1	Escherichia_coli	Escherichia	Escherichia,Shigella	Escherichia_coli	Escherichia_coli	1438693	clinical	USA: California	Homo sapiens	NULL	urine	NULL	UCI 57	Esch.0941	CPS.L783	CPS.L656	CPS.L439	missing	missing	missing
GCF_000692855.1	Esch_coli_UCI_58_V1	Escherichia_coli	Escherichia	Escherichia,Shigella	Escherichia_coli	Escherichia_coli	1438694	clinical	USA: California	Homo sapiens	NULL	urine	NULL	UCI 58	Esch.0941	CPS.L783	CPS.L656	CPS.L439	missing	missing	missing
GCF_000692875.1	Esch_coli_UCI_65_V1	Escherichia_coli	Escherichia	Escherichia,Shigella	Escherichia_coli	Escherichia_coli	1438695	clinical	USA: California	Homo sapiens	NULL	urine	NULL	UCI 65	Esch.0313	CPS.L399	CPS.L342	CPS.L242	KPS.L84	KPS.L69	KPS.L43
GCF_000692895.1	Esch_coli_UCI_66_V1	Escherichia_coli	Escherichia	Escherichia,Shigella	Escherichia_coli	Escherichia_coli	1438696	clinical	USA: California	Homo sapiens	NULL	urine	NULL	UCI 66	Esch.0942	NA	NA	NA	missing	missing	missing
GCF_000695115.1	Ecoli97-3250v1	Escherichia_coli	Escherichia	Escherichia,Shigella	Escherichia_coli	Escherichia_coli	562	environmental/other	USA	NULL	NULL	Homo sapiens	NULL	97-3250	Esch.0032	CPS.L394	CPS.L338	CPS.L238	missing	missing	missing
GCF_000695135.1	Ecoli97-3250v1	Escherichia_coli	Escherichia	Escherichia,Shigella	Escherichia_coli	Escherichia_coli	562	environmental/other	France	NULL	NULL	Homo sapiens	NULL	PMK-5	Esch.0147	CPS.L379	CPS.L88	CPS.L76	missing	missing	missing
GCF_000695155.1	Ecoli4865/96v1	Escherichia_coli	Escherichia	Escherichia,Shigella	Escherichia_coli	Escherichia_coli	1078035	environmental/other	Germany	NULL	NULL	Homo sapiens	NULL	4865/96	Esch.0165	CPS.L447	CPS.L388	CPS.L33	missing	missing	missing
GCF_000695175.1	EcoliMI10-01v1	Escherichia_coli	Escherichia	Escherichia,Shigella	Escherichia_coli	Escherichia_coli	562	environmental/other	USA	NULL	NULL	Homo sapiens	NULL	MI10-01	Esch.0807	CPS.L447	CPS.L388	CPS.L33	missing	missing	missing
GCF_000695505.1	SCB34	Escherichia_coli	Escherichia	Escherichia,Shigella	Escherichia_coli	Escherichia_coli	562	clinical	USA: Oklahoma City, OK	Homo sapiens	Neonatal bacteremia	Blood culture	NULL	SCB34	Esch.0008	CPS.L468	CPS.L408	CPS.L287	KPS.L72	KPS.L57	KPS.L34
GCF_000696545.1	v1	Escherichia_coli	Escherichia	Escherichia,Shigella	Escherichia_coli	Escherichia_coli	562	clinical	Australia: Sydney Adventist Hospital	Homo sapiens	NULL	urine	NULL	2009-46	Esch.0943	CPS.L375	CPS.L44	CPS.L41	KPS.L83	KPS.L68	KPS.L42
GCF_000696835.1	ASM69683v1	Escherichia_coli	Escherichia	Escherichia,Shigella	Escherichia_coli	Escherichia_coli	562	environmental/other	China	Pig	NULL	feces of male piglet	NULL	W25K	Esch.0944	CPS.L784	CPS.L175	CPS.L130	missing	missing	missing
GCF_000699265.1	4541-1	Escherichia_coli	Escherichia	Escherichia,Shigella	Escherichia_coli	Escherichia_coli	1454383	environmental/other	USA: Maryland	NULL	NULL	NULL	NULL	4541-1	Esch.0566	CPS.L651	CPS.L551	CPS.L374	missing	missing	missing
GCF_000699285.1	4552-1	Escherichia_coli	Escherichia	Escherichia,Shigella	Escherichia_coli	Escherichia_coli	1455597	environmental/other	USA: Maryland	NULL	NULL	NULL	NULL	4552-1	Esch.0566	CPS.L651	CPS.L551	CPS.L374	missing	missing	missing
GCF_000699305.1	10810	Escherichia_coli	Escherichia	Escherichia,Shigella	Escherichia_coli	Escherichia_coli	1455600	environmental/other	USA: Maryland	NULL	NULL	NULL	NULL	10810	Esch.0008	missing	missing	missing	missing	missing	missing
GCF_000699365.1	7996-1	Escherichia_coli	Escherichia	Escherichia,Shigella	Escherichia_coli	Escherichia_coli	1455598	environmental/other	USA: Maryland	NULL	NULL	NULL	NULL	7996-1	Esch.0272	CPS.L375	CPS.L44	CPS.L41	KPS.L83	KPS.L68	KPS.L42
GCF_000699385.1	11117	Escherichia_coli	Escherichia	Escherichia,Shigella	Escherichia_coli	Escherichia_coli	1455599	environmental/other	USA: Maryland	NULL	NULL	NULL	NULL	11117	Esch.0008	missing	missing	missing	missing	missing	missing
GCF_000700065.1	ASM70006v1	Escherichia_coli	Escherichia	Escherichia,Shigella	Escherichia_coli	Escherichia_coli	1444278	clinical	Tanzania	Homo sapiens	NULL	stool	NULL	3-105-05_S4_C3	Esch.0945	CPS.L785	CPS.L657	CPS.L440	missing	missing	missing
GCF_000700085.1	ASM70008v1	Escherichia_coli	Escherichia	Escherichia,Shigella	Escherichia_coli	Escherichia_coli	1444111	clinical	Tanzania	Homo sapiens	NULL	stool	NULL	3-267-03_S1_C3	Esch.0946	NA	NA	NA	missing	missing	missing
GCF_000700105.1	ASM70010v1	Escherichia_coli	Escherichia	Escherichia,Shigella	Escherichia_coli	Escherichia_coli	1444140	clinical	Tanzania	Homo sapiens	NULL	stool	NULL	3-267-03_S3_C1	Esch.0947	CPS.L756	CPS.L633	CPS.L423	missing	missing	missing
GCF_000700125.1	ASM70012v1	Escherichia_coli	Escherichia	Escherichia,Shigella	Escherichia_coli	Escherichia_coli	1444056	clinical	Tanzania	Homo sapiens	NULL	stool	NULL	3-105-05_S1_C1	Esch.0948	missing	missing	missing	missing	missing	missing
GCF_000700145.1	ASM70014v1	Escherichia_coli	Escherichia	Escherichia,Shigella	Escherichia_coli	Escherichia_coli	1444250	clinical	Tanzania	Homo sapiens	NULL	stool	NULL	3-105-05_S4_C2	Esch.0239	CPS.L382	CPS.L327	CPS.L227	KPS.L114	KPS.L94	KPS.L57
GCF_000700165.1	ASM70016v1	Escherichia_coli	Escherichia	Escherichia,Shigella	Escherichia_coli	Escherichia_coli	1444093	clinical	Tanzania	Homo sapiens	NULL	stool	NULL	2-011-08_S1_C3	Esch.0949	CPS.L756	CPS.L633	CPS.L423	missing	missing	missing
GCF_000700185.1	ASM70018v1	Escherichia_coli	Escherichia	Escherichia,Shigella	Escherichia_coli	Escherichia_coli	1444139	clinical	Tanzania	Homo sapiens	NULL	stool	NULL	3-105-05_S3_C1	Esch.0950	CPS.L465	CPS.L405	CPS.L286	missing	missing	missing
GCF_000700205.1	ASM70020v1	Escherichia_coli	Escherichia	Escherichia,Shigella	Escherichia_coli	Escherichia_coli	1444167	clinical	Tanzania	Homo sapiens	NULL	stool	NULL	3-105-05_S3_C2	Esch.0951	CPS.L465	CPS.L405	CPS.L286	missing	missing	missing
GCF_000700225.1	ASM70022v1	Escherichia_coli	Escherichia	Escherichia,Shigella	Escherichia_coli	Escherichia_coli	1444141	clinical	Tanzania	Homo sapiens	NULL	stool	NULL	3-373-03_S3_C1	Esch.0952	CPS.L786	CPS.L658	CPS.L441	missing	missing	missing
GCF_000700245.1	ASM70024v1	Escherichia_coli	Escherichia	Escherichia,Shigella	Escherichia_coli	Escherichia_coli	1444194	clinical	Tanzania	Homo sapiens	NULL	stool	NULL	3-373-03_S3_C3	Esch.0953	CPS.L787	CPS.L659	CPS.L442	missing	missing	missing
GCF_000700265.1	ASM70026v1	Escherichia_coli	Escherichia	Escherichia,Shigella	Escherichia_coli	Escherichia_coli	1444086	clinical	Tanzania	Homo sapiens	NULL	stool	NULL	3-373-03_S1_C2	Esch.0954	NA	NA	NA	missing	missing	missing
GCF_000700285.1	ASM70028v1	Escherichia_coli	Escherichia	Escherichia,Shigella	Escherichia_coli	Escherichia_coli	1444059	clinical	Tanzania	Homo sapiens	NULL	stool	NULL	3-475-03_S1_C1	Esch.0955	CPS.L393	CPS.L55	CPS.L50	missing	missing	missing
GCF_000700305.1	ASM70030v1	Escherichia_coli	Escherichia	Escherichia,Shigella	Escherichia_coli	Escherichia_coli	1444225	clinical	Tanzania	Homo sapiens	NULL	stool	NULL	3-475-03_S4_C1	Esch.0956	CPS.L788	CPS.L22	CPS.L22	missing	missing	missing
GCF_000700325.1	ASM70032v1	Escherichia_coli	Escherichia	Escherichia,Shigella	Escherichia_coli	Escherichia_coli	1444222	clinical	Tanzania	Homo sapiens	NULL	stool	NULL	3-105-05_S4_C1	Esch.0904	CPS.L753	CPS.L632	CPS.L422	missing	missing	missing
GCF_000700345.1	ASM70034v1	Escherichia_coli	Escherichia	Escherichia,Shigella	Escherichia_coli	Escherichia_coli	1444168	clinical	Tanzania	Homo sapiens	NULL	stool	NULL	3-267-03_S3_C2	Esch.0957	CPS.L387	CPS.L332	CPS.L232	missing	missing	missing
GCF_000700365.1	ASM70036v1	Escherichia_coli	Escherichia	Escherichia,Shigella	Escherichia_coli	Escherichia_coli	1444085	clinical	Tanzania	Homo sapiens	NULL	stool	NULL	3-267-03_S1_C2	Esch.0958	CPS.L789	CPS.L660	CPS.L443	KPS.L114	KPS.L94	KPS.L57
GCF_000700385.1	ASM70038v1	Escherichia_coli	Escherichia	Escherichia,Shigella	Escherichia_coli	Escherichia_coli	1444193	clinical	Tanzania	Homo sapiens	NULL	stool	NULL	3-105-05_S3_C3	Esch.0959	CPS.L790	CPS.L661	CPS.L285	missing	missing	missing
GCF_000700405.1	ASM70040v1	Escherichia_coli	Escherichia	Escherichia,Shigella	Escherichia_coli	Escherichia_coli	1444057	clinical	Tanzania	Homo sapiens	NULL	stool	NULL	3-267-03_S1_C1	Esch.0960	NA	NA	NA	missing	missing	missing
GCF_000700425.1	ASM70042v1	Escherichia_coli	Escherichia	Escherichia,Shigella	Escherichia_coli	Escherichia_coli	1444169	clinical	Tanzania	Homo sapiens	NULL	stool	NULL	3-373-03_S3_C2	Esch.0953	CPS.L787	CPS.L659	CPS.L442	missing	missing	missing
GCF_000700445.1	ASM70044v1	Escherichia_coli	Escherichia	Escherichia,Shigella	Escherichia_coli	Escherichia_coli	1444251	clinical	Tanzania	Homo sapiens	NULL	stool	NULL	3-267-03_S4_C2	Esch.0961	CPS.L791	CPS.L662	CPS.L444	missing	missing	missing
GCF_000700465.1	ASM70046v1	Escherichia_coli	Escherichia	Escherichia,Shigella	Escherichia_coli	Escherichia_coli	1444252	clinical	Tanzania	Homo sapiens	NULL	stool	NULL	3-373-03_S4_C2	Esch.0962	CPS.L378	CPS.L324	CPS.L221	missing	missing	missing
GCF_000700485.1	ASM70048v1	Escherichia_coli	Escherichia	Escherichia,Shigella	Escherichia_coli	Escherichia_coli	1444221	clinical	Tanzania	Homo sapiens	NULL	stool	NULL	3-073-06_S4_C1	Esch.0963	NA	NA	NA	missing	missing	missing
GCF_000700505.1	ASM70050v1	Escherichia_coli	Escherichia	Escherichia,Shigella	Escherichia_coli	Escherichia_coli	1444118	clinical	Tanzania	Homo sapiens	NULL	stool	NULL	2-011-08_S3_C1	Esch.0964	CPS.L792	CPS.L663	CPS.L310	missing	missing	missing
GCF_000700525.1	ASM70052v1	Escherichia_coli	Escherichia	Escherichia,Shigella	Escherichia_coli	Escherichia_coli	1444259	clinical	Tanzania	Homo sapiens	NULL	stool	NULL	2-011-08_S4_C3	Esch.0965	CPS.L651	CPS.L551	CPS.L374	missing	missing	missing
GCF_000700545.1	ASM70054v1	Escherichia_coli	Escherichia	Escherichia,Shigella	Escherichia_coli	Escherichia_coli	1444202	clinical	Tanzania	Homo sapiens	NULL	stool	NULL	2-052-05_S4_C1	Esch.0966	CPS.L391	CPS.L336	CPS.L236	KPS.L74	KPS.L59	KPS.L36
GCF_000700565.1	ASM70056v1	Escherichia_coli	Escherichia	Escherichia,Shigella	Escherichia_coli	Escherichia_coli	1444094	clinical	Tanzania	Homo sapiens	NULL	stool	NULL	2-052-05_S1_C3	Esch.0926	CPS.L647	CPS.L548	CPS.L334	missing	missing	missing
GCF_000700585.1	ASM70058v1	Escherichia_coli	Escherichia	Escherichia,Shigella	Escherichia_coli	Escherichia_coli	1444201	clinical	Tanzania	Homo sapiens	NULL	stool	NULL	2-011-08_S4_C1	Esch.0566	NA	NA	NA	missing	missing	missing
GCF_000700605.1	ASM70060v1	Escherichia_coli	Escherichia	Escherichia,Shigella	Escherichia_coli	Escherichia_coli	1444119	clinical	Tanzania	Homo sapiens	NULL	stool	NULL	2-052-05_S3_C1	Esch.0967	CPS.L605	CPS.L522	CPS.L358	missing	missing	missing
GCF_000700625.1	ASM70062v1	Escherichia_coli	Escherichia	Escherichia,Shigella	Escherichia_coli	Escherichia_coli	1444112	clinical	Tanzania	Homo sapiens	NULL	stool	NULL	3-373-03_S1_C3	Esch.0968	NA	NA	NA	missing	missing	missing
GCF_000700645.1	ASM70064v1	Escherichia_coli	Escherichia	Escherichia,Shigella	Escherichia_coli	Escherichia_coli	1444058	clinical	Tanzania	Homo sapiens	NULL	stool	NULL	3-373-03_S1_C1	Esch.0969	NA	NA	NA	missing	missing	missing
GCF_000700665.1	ASM70066v1	Escherichia_coli	Escherichia	Escherichia,Shigella	Escherichia_coli	Escherichia_coli	1444224	clinical	Tanzania	Homo sapiens	NULL	stool	NULL	3-373-03_S4_C1	Esch.0970	CPS.L378	CPS.L324	CPS.L221	missing	missing	missing
GCF_000700685.1	ASM70068v1	Escherichia_coli	Escherichia	Escherichia,Shigella	Escherichia_coli	Escherichia_coli	1444253	clinical	Tanzania	Homo sapiens	NULL	stool	NULL	3-475-03_S4_C2	Esch.0971	missing	missing	missing	missing	missing	missing
GCF_000700705.1	ASM70070v1	Escherichia_coli	Escherichia	Escherichia,Shigella	Escherichia_coli	Escherichia_coli	1444060	clinical	Tanzania	Homo sapiens	NULL	stool	NULL	4-203-08_S1_C1	Esch.0972	CPS.L774	CPS.L649	CPS.L424	missing	missing	missing
GCF_000700725.1	ASM70072v1	Escherichia_coli	Escherichia	Escherichia,Shigella	Escherichia_coli	Escherichia_coli	1444280	clinical	Tanzania	Homo sapiens	NULL	stool	NULL	4-203-08_S4_C3	Esch.0973	missing	missing	missing	missing	missing	missing
GCF_000701105.2	ASM70110v2	Escherichia_coli	Escherichia	Escherichia,Shigella	Escherichia_coli	Escherichia_coli	1446756	clinical	USA	missing	missing	missing	O78:H12	00-3279	Esch.0974	CPS.L465	CPS.L405	CPS.L286	missing	missing	missing
GCF_000701125.2	ASM70112v2	Escherichia_coli	Escherichia	Escherichia,Shigella	Escherichia_coli	Escherichia_coli	1446512	clinical	USA	missing	missing	missing	O111:NM	3076-01-01	Esch.0010	CPS.L759	CPS.L636	CPS.L225	missing	missing	missing
GCF_000701145.1	EcMS4991.0	Escherichia_coli	Escherichia	Escherichia,Shigella	Escherichia_coli	Escherichia_coli	1450517	environmental/other	NULL	NULL	NULL	NULL	NULL	MS499	Esch.0048	CPS.L408	CPS.L351	CPS.L248	KPS.L146	KPS.L117	KPS.L63
GCF_000703205.1	Ec07-3763	Escherichia_coli	Escherichia	Escherichia,Shigella	Escherichia_coli	Escherichia_coli	1446751	clinical	USA	Homo sapiens	missing	Stool	E. coli O69:H11	3763-07-01	Esch.0032	CPS.L768	CPS.L644	CPS.L429	missing	missing	missing
GCF_000703225.1	Ec07-3858	Escherichia_coli	Escherichia	Escherichia,Shigella	Escherichia_coli	Escherichia_coli	1446583	clinical	USA	Homo sapiens	missing	NULL	E. coli O145:H25	3858-07-01	Esch.0593	CPS.L447	CPS.L388	CPS.L33	missing	missing	missing
GCF_000703245.1	Ec07-4255	Escherichia_coli	Escherichia	Escherichia,Shigella	Escherichia_coli	Escherichia_coli	1446547	clinical	USA	Homo sapiens	missing	Stool	E. coli O118:H16	4255-07-01	Esch.0975	CPS.L761	CPS.L638	CPS.L290	missing	missing	missing
GCF_000703265.1	Ec2009C-3740	Escherichia_coli	Escherichia	Escherichia,Shigella	Escherichia_coli	Escherichia_coli	1446765	clinical	USA	Homo sapiens	missing	missing	O91:H21	2009C-3740	Esch.0882	CPS.L480	CPS.L395	CPS.L281	missing	missing	missing
GCF_000703285.1	Ec2010C-3325	Escherichia_coli	Escherichia	Escherichia,Shigella	Escherichia_coli	Escherichia_coli	1446599	clinical	USA	Homo sapiens	missing	missing	O146:H21	2010C-3325	Esch.0976	CPS.L578	CPS.L502	CPS.L231	missing	missing	missing
GCF_000703305.1	Ec2010C-4211	Escherichia_coli	Escherichia	Escherichia,Shigella	Escherichia_coli	Escherichia_coli	1446744	clinical	USA	Homo sapiens	missing	missing	O45:H2	2010C-4211	Esch.0798	CPS.L481	CPS.L418	CPS.L104	missing	missing	missing
GCF_000703345.1	Ec2011C-3317	Escherichia_coli	Escherichia	Escherichia,Shigella	Escherichia_coli	Escherichia_coli	1446581	clinical	USA	Homo sapiens	missing	Stool	E. coli O128:H2	2011C-3317	Esch.0977	NA	NA	NA	missing	missing	missing
GCF_000703365.1	Ec2011C-3609	Escherichia_coli	Escherichia	Escherichia,Shigella	Escherichia_coli	Escherichia_coli	1446574	clinical	USA	Homo sapiens	missing	Stool	E. coli O121:H19	2011C-3609	Esch.0847	CPS.L452	CPS.L393	CPS.L279	missing	missing	missing
GCF_000703385.1	ASM70338v1	Escherichia_coli	Escherichia	Escherichia,Shigella	Escherichia_coli	Escherichia_coli	1444230	clinical	Tanzania	Homo sapiens	NULL	stool	NULL	2-052-05_S4_C2	Esch.0978	CPS.L452	CPS.L393	CPS.L279	missing	missing	missing
GCF_000703425.1	ASM70342v1	Escherichia_coli	Escherichia	Escherichia,Shigella	Escherichia_coli	Escherichia_coli	1444040	clinical	Tanzania	Homo sapiens	NULL	stool	NULL	2-177-06_S1_C1	Esch.0913	CPS.L647	CPS.L548	CPS.L334	missing	missing	missing
GCF_000703445.1	ASM70344v1	Escherichia_coli	Escherichia	Escherichia,Shigella	Escherichia_coli	Escherichia_coli	1444260	clinical	Tanzania	Homo sapiens	NULL	stool	NULL	2-052-05_S4_C3	Esch.0979	CPS.L768	CPS.L644	CPS.L429	missing	missing	missing
GCF_000703505.1	ASM70350v1	Escherichia_coli	Escherichia	Escherichia,Shigella	Escherichia_coli	Escherichia_coli	1444095	clinical	Tanzania	Homo sapiens	NULL	stool	NULL	2-156-04_S1_C3	Esch.0980	CPS.L393	CPS.L55	CPS.L50	missing	missing	missing
GCF_000703525.1	ASM70352v1	Escherichia_coli	Escherichia	Escherichia,Shigella	Escherichia_coli	Escherichia_coli	1444120	clinical	Tanzania	Homo sapiens	NULL	stool	NULL	2-156-04_S3_C1	Esch.0981	CPS.L629	CPS.L535	CPS.L320	missing	missing	missing
GCF_000703545.1	ASM70354v1	Escherichia_coli	Escherichia	Escherichia,Shigella	Escherichia_coli	Escherichia_coli	1444136	clinical	Tanzania	Homo sapiens	NULL	stool	NULL	1-392-07_S3_C1	Esch.0982	missing	missing	missing	missing	missing	missing
GCF_000703565.1	ASM70356v1	Escherichia_coli	Escherichia	Escherichia,Shigella	Escherichia_coli	Escherichia_coli	1444262	clinical	Tanzania	Homo sapiens	NULL	stool	NULL	2-177-06_S4_C3	Esch.0983	CPS.L389	CPS.L334	CPS.L234	missing	missing	missing
GCF_000703585.1	ASM70358v1	Escherichia_coli	Escherichia	Escherichia,Shigella	Escherichia_coli	Escherichia_coli	1444180	clinical	Tanzania	Homo sapiens	NULL	stool	NULL	2-210-07_S3_C3	Esch.0984	NA	NA	NA	missing	missing	missing
GCF_000703605.1	ASM70360v1	Escherichia_coli	Escherichia	Escherichia,Shigella	Escherichia_coli	Escherichia_coli	1444177	clinical	Tanzania	Homo sapiens	NULL	stool	NULL	2-052-05_S3_C3	Esch.0985	CPS.L605	CPS.L522	CPS.L358	missing	missing	missing
GCF_000703625.1	ASM70362v1	Escherichia_coli	Escherichia	Escherichia,Shigella	Escherichia_coli	Escherichia_coli	1444232	clinical	Tanzania	Homo sapiens	NULL	stool	NULL	2-177-06_S4_C2	Esch.0986	NA	NA	NA	missing	missing	missing
GCF_000703645.1	ASM70364v1	Escherichia_coli	Escherichia	Escherichia,Shigella	Escherichia_coli	Escherichia_coli	1444121	clinical	Tanzania	Homo sapiens	NULL	stool	NULL	2-177-06_S3_C1	Esch.0802	CPS.L765	CPS.L642	CPS.L156	missing	missing	missing
GCF_000703665.1	ASM70366v1	Escherichia_coli	Escherichia	Escherichia,Shigella	Escherichia_coli	Escherichia_coli	1444203	clinical	Tanzania	Homo sapiens	NULL	stool	NULL	2-156-04_S4_C1	Esch.0987	CPS.L777	CPS.L651	CPS.L435	NA	NA	NA
GCF_000703685.1	ASM70368v1	Escherichia_coli	Escherichia	Escherichia,Shigella	Escherichia_coli	Escherichia_coli	1444096	clinical	Tanzania	Homo sapiens	NULL	stool	NULL	2-177-06_S1_C3	Esch.0913	CPS.L647	CPS.L548	CPS.L334	missing	missing	missing
GCF_000703705.1	ASM70370v1	Escherichia_coli	Escherichia	Escherichia,Shigella	Escherichia_coli	Escherichia_coli	1444068	clinical	Tanzania	Homo sapiens	NULL	stool	NULL	2-177-06_S1_C2	Esch.0926	CPS.L647	CPS.L548	CPS.L334	missing	missing	missing
GCF_000703725.1	ASM70372v1	Escherichia_coli	Escherichia	Escherichia,Shigella	Escherichia_clade	Escherichia_clade_C1	1444150	clinical	Tanzania	Homo sapiens	NULL	stool	NULL	2-156-04_S3_C2	Esch.0988	missing	missing	missing	missing	missing	missing
GCF_000703745.1	ASM70374v1	Escherichia_coli	Escherichia	Escherichia,Shigella	Escherichia_coli	Escherichia_coli	1444178	clinical	Tanzania	Homo sapiens	NULL	stool	NULL	2-156-04_S3_C3	Esch.0989	CPS.L793	CPS.L664	CPS.L445	missing	missing	missing
GCF_000703765.1	ASM70376v1	Escherichia_coli	Escherichia	Escherichia,Shigella	Escherichia_coli	Escherichia_coli	1444097	clinical	Tanzania	Homo sapiens	NULL	stool	NULL	2-210-07_S1_C3	Esch.0990	CPS.L794	CPS.L665	CPS.L446	missing	missing	missing
GCF_000703785.1	ASM70378v1	Escherichia_coli	Escherichia	Escherichia,Shigella	Escherichia_coli	Escherichia_coli	1444164	clinical	Tanzania	Homo sapiens	NULL	stool	NULL	1-392-07_S3_C2	Esch.0991	missing	missing	missing	missing	missing	missing
GCF_000703805.1	ASM70380v1	Escherichia_coli	Escherichia	Escherichia,Shigella	Escherichia_coli	Escherichia_coli	1444117	clinical	Tanzania	Homo sapiens	NULL	stool	NULL	2-005-03_S3_C1	Esch.0992	CPS.L391	CPS.L336	CPS.L236	missing	missing	missing
GCF_000703825.1	ASM70382v1	Escherichia_coli	Escherichia	Escherichia,Shigella	Escherichia_coli	Escherichia_coli	1444175	clinical	Tanzania	Homo sapiens	NULL	stool	NULL	2-005-03_S3_C3	Esch.0993	CPS.L391	CPS.L336	CPS.L236	missing	missing	missing
GCF_000703845.1	ASM70384v1	Escherichia_coli	Escherichia	Escherichia,Shigella	Escherichia_coli	Escherichia_coli	1444200	clinical	Tanzania	Homo sapiens	NULL	stool	NULL	2-005-03_S4_C1	Esch.0994	missing	missing	missing	missing	missing	missing
GCF_000703865.1	ASM70386v1	Escherichia_coli	Escherichia	Escherichia,Shigella	Escherichia_coli	Escherichia_coli	1444053	clinical	Tanzania	Homo sapiens	NULL	stool	NULL	1-392-07_S1_C1	Esch.0995	NA	NA	NA	KPS.L72	KPS.L57	KPS.L34
GCF_000703885.1	ASM70388v1	Escherichia_coli	Escherichia	Escherichia,Shigella	Escherichia_coli	Escherichia_coli	1444081	clinical	Tanzania	Homo sapiens	NULL	stool	NULL	1-392-07_S1_C2	Esch.0996	CPS.L795	CPS.L666	CPS.L345	KPS.L72	KPS.L57	KPS.L34
GCF_000703905.1	ASM70390v1	Escherichia_coli	Escherichia	Escherichia,Shigella	Escherichia_coli	Escherichia_coli	1444069	clinical	Tanzania	Homo sapiens	NULL	stool	NULL	2-210-07_S1_C2	Esch.0997	CPS.L794	CPS.L665	CPS.L446	missing	missing	missing
GCF_000703925.1	ASM70392v1	Escherichia_coli	Escherichia	Escherichia,Shigella	Escherichia_coli	Escherichia_coli	1444205	clinical	Tanzania	Homo sapiens	NULL	stool	NULL	2-210-07_S4_C1	Esch.0998	missing	missing	missing	missing	missing	missing
GCF_000703945.1	ASM70394v1	Escherichia_coli	Escherichia	Escherichia,Shigella	Escherichia_coli	Escherichia_coli	1444152	clinical	Tanzania	Homo sapiens	NULL	stool	NULL	2-210-07_S3_C2	Esch.0999	CPS.L796	CPS.L667	CPS.L447	missing	missing	missing
GCF_000703965.1	ASM70396v1	Escherichia_coli	Escherichia	Escherichia,Shigella	Escherichia_coli	Escherichia_coli	1444041	clinical	Tanzania	Homo sapiens	NULL	stool	NULL	2-222-05_S1_C1	Esch.1000	CPS.L645	CPS.L547	CPS.L259	missing	missing	missing
GCF_000703985.1	ASM70398v1	Escherichia_coli	Escherichia	Escherichia,Shigella	Escherichia_coli	Escherichia_coli	1444263	clinical	Tanzania	Homo sapiens	NULL	stool	NULL	2-210-07_S4_C3	Esch.1001	CPS.L590	CPS.L513	CPS.L353	KPS.L4	KPS.L4	KPS.L3
GCF_000704005.1	ASM70400v1	Escherichia_coli	Escherichia	Escherichia,Shigella	Escherichia_coli	Escherichia_coli	1444151	clinical	Tanzania	Homo sapiens	NULL	stool	NULL	2-177-06_S3_C2	Esch.1002	CPS.L682	CPS.L575	CPS.L389	missing	missing	missing
GCF_000704025.1	ASM70402v1	Escherichia_coli	Escherichia	Escherichia,Shigella	Escherichia_coli	Escherichia_coli	1444231	clinical	Tanzania	Homo sapiens	NULL	stool	NULL	2-156-04_S4_C2	Esch.1003	CPS.L797	CPS.L532	CPS.L361	KPS.L147	KPS.L118	KPS.L64
GCF_000704045.1	ASM70404v1	Escherichia_coli	Escherichia	Escherichia,Shigella	Escherichia_coli	Escherichia_coli	1444124	clinical	Tanzania	Homo sapiens	NULL	stool	NULL	2-316-03_S3_C1	Esch.1004	CPS.L529	CPS.L460	CPS.L324	missing	missing	missing
GCF_000704065.1	ASM70406v1	Escherichia_coli	Escherichia	Escherichia,Shigella	Escherichia_coli	Escherichia_coli	1444154	clinical	Tanzania	Homo sapiens	NULL	stool	NULL	2-316-03_S3_C2	Esch.1005	CPS.L798	CPS.L668	CPS.L438	missing	missing	missing
GCF_000704085.1	ASM70408v1	Escherichia_coli	Escherichia	Escherichia,Shigella	Escherichia_coli	Escherichia_coli	1444182	clinical	Tanzania	Homo sapiens	NULL	stool	NULL	2-316-03_S3_C3	Esch.0122	CPS.L799	CPS.L669	CPS.L438	missing	missing	missing
GCF_000704105.1	ASM70410v1	Escherichia_coli	Escherichia	Escherichia,Shigella	Escherichia_coli	Escherichia_coli	1444261	clinical	Tanzania	Homo sapiens	NULL	stool	NULL	2-156-04_S4_C3	Esch.1006	CPS.L590	CPS.L513	CPS.L353	KPS.L4	KPS.L4	KPS.L3
GCF_000704125.1	ASM70412v1	Escherichia_coli	Escherichia	Escherichia,Shigella	Escherichia_coli	Escherichia_coli	1444070	clinical	Tanzania	Homo sapiens	NULL	stool	NULL	2-222-05_S1_C2	Esch.1007	CPS.L645	CPS.L547	CPS.L259	missing	missing	missing
GCF_000704145.1	ASM70414v1	Escherichia_coli	Escherichia	Escherichia,Shigella	Escherichia_coli	Escherichia_coli	1444181	clinical	Tanzania	Homo sapiens	NULL	stool	NULL	2-222-05_S3_C3	Esch.1008	CPS.L632	CPS.L437	CPS.L309	KPS.L90	KPS.L75	KPS.L36
GCF_000704165.1	ASM70416v1	Escherichia_coli	Escherichia	Escherichia,Shigella	Escherichia_coli	Escherichia_coli	1444234	clinical	Tanzania	Homo sapiens	NULL	stool	NULL	2-222-05_S4_C2	Esch.1009	CPS.L376	CPS.L322	CPS.L223	KPS.L101	KPS.L82	KPS.L51
GCF_000704185.1	ASM70418v1	Escherichia_coli	Escherichia	Escherichia,Shigella	Escherichia_coli	Escherichia_coli	1444233	clinical	Tanzania	Homo sapiens	NULL	stool	NULL	2-210-07_S4_C2	Esch.1006	CPS.L590	CPS.L513	CPS.L353	KPS.L4	KPS.L4	KPS.L3
GCF_000704205.1	ASM70420v1	Escherichia_coli	Escherichia	Escherichia,Shigella	Escherichia_coli	Escherichia_coli	1444122	clinical	Tanzania	Homo sapiens	NULL	stool	NULL	2-210-07_S3_C1	Esch.0904	CPS.L800	CPS.L330	CPS.L230	missing	missing	missing
GCF_000704225.1	ASM70422v1	Escherichia_coli	Escherichia	Escherichia,Shigella	Escherichia_coli	Escherichia_coli	1444204	clinical	Tanzania	Homo sapiens	NULL	stool	NULL	2-177-06_S4_C1	Esch.1010	CPS.L685	CPS.L576	CPS.L390	missing	missing	missing
GCF_000704245.1	ASM70424v1	Escherichia_coli	Escherichia	Escherichia,Shigella	Escherichia_coli	Escherichia_coli	1444052	clinical	Tanzania	Homo sapiens	NULL	stool	NULL	1-250-04_S1_C1	Esch.0909	CPS.L392	CPS.L337	CPS.L237	KPS.L148	KPS.L119	KPS.L35
GCF_000704265.1	ASM70426v1	Escherichia_coli	Escherichia	Escherichia,Shigella	Escherichia_coli	Escherichia_coli	1444080	clinical	Tanzania	Homo sapiens	NULL	stool	NULL	1-250-04_S1_C2	Esch.1011	CPS.L392	CPS.L337	CPS.L237	KPS.L149	KPS.L71	KPS.L35
GCF_000704285.1	ASM70428v1	Escherichia_coli	Escherichia	Escherichia,Shigella	Escherichia_coli	Escherichia_coli	1444098	clinical	Tanzania	Homo sapiens	NULL	stool	NULL	2-222-05_S1_C3	Esch.1012	CPS.L645	CPS.L547	CPS.L259	missing	missing	missing
GCF_000704305.1	ASM70430v1	Escherichia_coli	Escherichia	Escherichia,Shigella	Escherichia_coli	Escherichia_coli	1444207	clinical	Tanzania	Homo sapiens	NULL	stool	NULL	2-316-03_S4_C1	Esch.1013	CPS.L392	CPS.L337	CPS.L237	KPS.L73	KPS.L58	KPS.L35
GCF_000704325.1	ASM70432v1	Escherichia_coli	Escherichia	Escherichia,Shigella	Escherichia_coli	Escherichia_coli	1444235	clinical	Tanzania	Homo sapiens	NULL	stool	NULL	2-316-03_S4_C2	Esch.1014	CPS.L801	CPS.L649	CPS.L424	missing	missing	missing
GCF_000704345.1	ASM70434v1	Escherichia_coli	Escherichia	Escherichia,Shigella	Escherichia_coli	Escherichia_coli	1444265	clinical	Tanzania	Homo sapiens	NULL	stool	NULL	2-316-03_S4_C3	Esch.0008	CPS.L382	CPS.L327	CPS.L227	KPS.L78	KPS.L63	KPS.L39
