## Supplementary Tables (ZIP) for "Diversity and evolution of surface polysaccharide synthesis loci in Enterobacteriales": SupplTableS1.xlsx (part 2 of 3)

### Sheet: metadata (continued)
accession	strain.name	ncbi.species	mash.genus	mash.genus.cat	mash.species	mash.species.cat	tax.id	epi	location	host	disease	isol.source	serovar	strain	rst	cps.0p0	cps.0p1	cps.0p2	kps.0p0	kps.0p1	kps.0p2
GCF_000704365.1	ASM70436v1	Escherichia_coli	Escherichia	Escherichia,Shigella	Escherichia_coli	Escherichia_coli	1444072	clinical	Tanzania	Homo sapiens	NULL	stool	NULL	2-427-07_S1_C2	Esch.1015	CPS.L783	CPS.L656	CPS.L439	missing	missing	missing
GCF_000704385.1	ASM70438v1	Escherichia_coli	Escherichia	Escherichia,Shigella	Escherichia_coli	Escherichia_coli	1444125	clinical	Tanzania	Homo sapiens	NULL	stool	NULL	2-427-07_S3_C1	Esch.1016	CPS.L379	CPS.L88	CPS.L76	missing	missing	missing
GCF_000704405.1	ASM70440v1	Escherichia_coli	Escherichia	Escherichia,Shigella	Escherichia_coli	Escherichia_coli	1444183	clinical	Tanzania	Homo sapiens	NULL	stool	NULL	2-427-07_S3_C3	Esch.1016	CPS.L379	CPS.L88	CPS.L76	missing	missing	missing
GCF_000704425.1	ASM70442v1	Escherichia_coli	Escherichia	Escherichia,Shigella	Escherichia_coli	Escherichia_coli	1444208	clinical	Tanzania	Homo sapiens	NULL	stool	NULL	2-427-07_S4_C1	Esch.1017	missing	missing	missing	missing	missing	missing
GCF_000704445.1	ASM70444v1	Escherichia_coli	Escherichia	Escherichia,Shigella	Escherichia_coli	Escherichia_coli	1444236	clinical	Tanzania	Homo sapiens	NULL	stool	NULL	2-427-07_S4_C2	Esch.0008	CPS.L468	CPS.L408	CPS.L287	NA	NA	NA
GCF_000704465.1	ASM70446v1	Escherichia_coli	Escherichia	Escherichia,Shigella	Escherichia_coli	Escherichia_coli	1444126	clinical	Tanzania	Homo sapiens	NULL	stool	NULL	2-460-02_S3_C1	Esch.1018	CPS.L380	CPS.L325	CPS.L225	missing	missing	missing
GCF_000704485.1	ASM70448v1	Escherichia_coli	Escherichia	Escherichia,Shigella	Escherichia_coli	Escherichia_coli	1444155	clinical	Tanzania	Homo sapiens	NULL	stool	NULL	2-460-02_S3_C2	Esch.1019	CPS.L380	CPS.L325	CPS.L225	missing	missing	missing
GCF_000704505.1	ASM70450v1	Escherichia_coli	Escherichia	Escherichia,Shigella	Escherichia_coli	Escherichia_coli	1444184	clinical	Tanzania	Homo sapiens	NULL	stool	NULL	2-460-02_S3_C3	Esch.1020	CPS.L380	CPS.L325	CPS.L225	missing	missing	missing
GCF_000704525.1	ASM70452v1	Escherichia_coli	Escherichia	Escherichia,Shigella	Escherichia_coli	Escherichia_coli	1444237	clinical	Tanzania	Homo sapiens	NULL	stool	NULL	2-460-02_S4_C2	Esch.1021	CPS.L802	CPS.L670	CPS.L448	missing	missing	missing
GCF_000704545.1	ASM70454v1	Escherichia_coli	Escherichia	Escherichia,Shigella	Escherichia_coli	Escherichia_coli	1444267	clinical	Tanzania	Homo sapiens	NULL	stool	NULL	2-460-02_S4_C3	Esch.1022	CPS.L375	CPS.L44	CPS.L41	missing	missing	missing
GCF_000704565.1	ASM70456v1	Escherichia_coli	Escherichia	Escherichia,Shigella	Escherichia_coli	Escherichia_coli	1444045	clinical	Tanzania	Homo sapiens	NULL	stool	NULL	2-474-04_S1_C1	Esch.1023	CPS.L453	CPS.L394	CPS.L280	missing	missing	missing
GCF_000704585.1	ASM70458v1	Escherichia_coli	Escherichia	Escherichia,Shigella	Escherichia_coli	Escherichia_coli	1444127	clinical	Tanzania	Homo sapiens	NULL	stool	NULL	2-474-04_S3_C1	Esch.0252	missing	missing	missing	missing	missing	missing
GCF_000704605.1	ASM70460v1	Escherichia_coli	Escherichia	Escherichia,Shigella	Escherichia_coli	Escherichia_coli	1444156	clinical	Tanzania	Homo sapiens	NULL	stool	NULL	2-474-04_S3_C2	Esch.0252	missing	missing	missing	missing	missing	missing
GCF_000704625.1	ASM70462v1	Escherichia_coli	Escherichia	Escherichia,Shigella	Escherichia_coli	Escherichia_coli	1444099	clinical	Tanzania	Homo sapiens	NULL	stool	NULL	2-427-07_S1_C3	Esch.0090	CPS.L783	CPS.L656	CPS.L439	missing	missing	missing
GCF_000704645.1	ASM70464v1	Escherichia_coli	Escherichia	Escherichia,Shigella	Escherichia_coli	Escherichia_coli	1444074	clinical	Tanzania	Homo sapiens	NULL	stool	NULL	2-474-04_S1_C2	Esch.1024	CPS.L714	CPS.L601	CPS.L406	missing	missing	missing
GCF_000704665.1	ASM70466v1	Escherichia_coli	Escherichia	Escherichia,Shigella	Escherichia_coli	Escherichia_coli	1444185	clinical	Tanzania	Homo sapiens	NULL	stool	NULL	2-474-04_S3_C3	Esch.0252	missing	missing	missing	missing	missing	missing
GCF_000704685.1	ASM70468v1	Escherichia_coli	Escherichia	Escherichia,Shigella	Escherichia_coli	Escherichia_coli	1444054	clinical	Tanzania	Homo sapiens	NULL	stool	NULL	3-020-07_S1_C1	Esch.1025	CPS.L803	CPS.L671	CPS.L449	missing	missing	missing
GCF_000704705.1	ASM70470v1	Escherichia_coli	Escherichia	Escherichia,Shigella	Escherichia_coli	Escherichia_coli	1444238	clinical	Tanzania	Homo sapiens	NULL	stool	NULL	2-474-04_S4_C2	Esch.1026	CPS.L441	CPS.L382	CPS.L271	missing	missing	missing
GCF_000704725.1	ASM70472v1	Escherichia_coli	Escherichia	Escherichia,Shigella	Escherichia_coli	Escherichia_coli	1444268	clinical	Tanzania	Homo sapiens	NULL	stool	NULL	2-474-04_S4_C3	Esch.1027	CPS.L441	CPS.L382	CPS.L271	missing	missing	missing
GCF_000704745.1	ASM70474v1	Escherichia_coli	Escherichia	Escherichia,Shigella	Escherichia_coli	Escherichia_coli	1444082	clinical	Tanzania	Homo sapiens	NULL	stool	NULL	3-020-07_S1_C2	Esch.1028	CPS.L803	CPS.L671	CPS.L449	missing	missing	missing
GCF_000704765.1	ASM70476v1	Escherichia_coli	Escherichia	Escherichia,Shigella	Escherichia_coli	Escherichia_coli	1444108	clinical	Tanzania	Homo sapiens	NULL	stool	NULL	3-020-07_S1_C3	Esch.1029	NA	NA	NA	missing	missing	missing
GCF_000704785.1	ASM70478v1	Escherichia_coli	Escherichia	Escherichia,Shigella	Escherichia_coli	Escherichia_coli	1444137	clinical	Tanzania	Homo sapiens	NULL	stool	NULL	3-020-07_S3_C1	Esch.1030	CPS.L375	CPS.L44	CPS.L41	missing	missing	missing
GCF_000704805.1	ASM70480v1	Escherichia_coli	Escherichia	Escherichia,Shigella	Escherichia_coli	Escherichia_coli	1444248	clinical	Tanzania	Homo sapiens	NULL	stool	NULL	3-020-07_S4_C2	Esch.1031	CPS.L804	CPS.L672	CPS.L450	missing	missing	missing
GCF_000704825.1	ASM70482v1	Escherichia_coli	Escherichia	Escherichia,Shigella	Escherichia_coli	Escherichia_coli	1444276	clinical	Tanzania	Homo sapiens	NULL	stool	NULL	3-020-07_S4_C3	Esch.1032	CPS.L804	CPS.L672	CPS.L450	missing	missing	missing
GCF_000704845.1	ASM70484v1	Escherichia_coli	Escherichia	Escherichia,Shigella	Escherichia_coli	Escherichia_coli	1444055	clinical	Tanzania	Homo sapiens	NULL	stool	NULL	3-073-06_S1_C1	Esch.1033	CPS.L76	CPS.L70	CPS.L62	missing	missing	missing
GCF_000704865.1	ASM70486v1	Escherichia_coli	Escherichia	Escherichia,Shigella	Escherichia_coli	Escherichia_coli	1444083	clinical	Tanzania	Homo sapiens	NULL	stool	NULL	3-073-06_S1_C2	Esch.1034	NA	NA	NA	KPS.L75	KPS.L60	KPS.L37
GCF_000704885.1	ASM70488v1	Escherichia_coli	Escherichia	Escherichia,Shigella	Escherichia_coli	Escherichia_coli	1444138	clinical	Tanzania	Homo sapiens	NULL	stool	NULL	3-073-06_S3_C1	Esch.1035	missing	missing	missing	missing	missing	missing
GCF_000704905.1	ASM70490v1	Escherichia_coli	Escherichia	Escherichia,Shigella	Escherichia_coli	Escherichia_coli	1444166	clinical	Tanzania	Homo sapiens	NULL	stool	NULL	3-073-06_S3_C2	Esch.1036	missing	missing	missing	missing	missing	missing
GCF_000704925.1	ASM70492v1	Escherichia_coli	Escherichia	Escherichia,Shigella	Escherichia_coli	Escherichia_coli	1444043	clinical	Tanzania	Homo sapiens	NULL	stool	NULL	2-427-07_S1_C1	Esch.1037	CPS.L783	CPS.L656	CPS.L439	missing	missing	missing
GCF_000704945.1	ASM70494v1	Escherichia_coli	Escherichia	Escherichia,Shigella	Escherichia_coli	Escherichia_coli	1444249	clinical	Tanzania	Homo sapiens	NULL	stool	NULL	3-073-06_S4_C2	Esch.1038	CPS.L805	CPS.L673	CPS.L451	missing	missing	missing
GCF_000704965.1	ASM70496v1	Escherichia_coli	Escherichia	Escherichia,Shigella	Escherichia_coli	Escherichia_coli	1444277	clinical	Tanzania	Homo sapiens	NULL	stool	NULL	3-073-06_S4_C3	Esch.1039	NA	NA	NA	missing	missing	missing
GCF_000704985.1	ASM70498v1	Escherichia_coli	Escherichia	Escherichia,Shigella	Escherichia_coli	Escherichia_coli	1444084	clinical	Tanzania	Homo sapiens	NULL	stool	NULL	3-105-05_S1_C2	Esch.1040	NA	NA	NA	missing	missing	missing
GCF_000705005.1	ASM70500v1	Escherichia_coli	Escherichia	Escherichia,Shigella	Escherichia_coli	Escherichia_coli	1444110	clinical	Tanzania	Homo sapiens	NULL	stool	NULL	3-105-05_S1_C3	Esch.1041	missing	missing	missing	missing	missing	missing
GCF_000708145.1	E_coli_EC1.contigs	Escherichia_coli	Escherichia	Escherichia,Shigella	Escherichia_coli	Escherichia_coli	562	clinical	USA: Mississippi	Homo sapiens	necrotizing fasciitis	wound site	NULL	EC1	Esch.0336	CPS.L806	CPS.L674	CPS.L393	KPS.L91	KPS.L76	KPS.L48
GCF_000708165.1	E_coli_EC2.contigs	Escherichia_coli	Escherichia	Escherichia,Shigella	Escherichia_coli	Escherichia_coli	562	clinical	USA: Mississippi	Homo sapiens	necrotizing fasciitis	Blood culture	NULL	EC2	Esch.0336	CPS.L806	CPS.L674	CPS.L393	KPS.L91	KPS.L76	KPS.L48
GCF_000711355.1	ASM71135v1	Escherichia_coli	Escherichia	Escherichia,Shigella	Escherichia_coli	Escherichia_coli	1444266	clinical	Tanzania	Homo sapiens	NULL	stool	NULL	2-427-07_S4_C3	Esch.1042	CPS.L616	CPS.L528	CPS.L362	KPS.L114	KPS.L94	KPS.L57
GCF_000711365.1	ASM71136v1	Escherichia_coli	Escherichia	Escherichia,Shigella	Escherichia_coli	Escherichia_coli	1444242	clinical	Tanzania	Homo sapiens	NULL	stool	NULL	8-415-05_S4_C2	Esch.1043	CPS.L375	CPS.L44	CPS.L41	KPS.L72	KPS.L57	KPS.L34
GCF_000711375.1	ASM71137v1	Escherichia_coli	Escherichia	Escherichia,Shigella	Escherichia_coli	Escherichia_coli	1444089	clinical	Tanzania	Homo sapiens	NULL	stool	NULL	6-175-07_S1_C2	Esch.1044	CPS.L387	CPS.L332	CPS.L232	KPS.L72	KPS.L57	KPS.L34
GCF_000711415.1	ASM71141v1	Escherichia_coli	Escherichia	Escherichia,Shigella	Escherichia_coli	Escherichia_coli	1444071	clinical	Tanzania	Homo sapiens	NULL	stool	NULL	2-316-03_S1_C2	Esch.1045	CPS.L392	CPS.L337	CPS.L237	missing	missing	missing
GCF_000711435.1	ASM71143v1	Escherichia_coli	Escherichia	Escherichia,Shigella	Escherichia_coli	Escherichia_coli	1444271	clinical	Tanzania	Homo sapiens	NULL	stool	NULL	8-415-05_S4_C3	Esch.1046	CPS.L807	CPS.L675	CPS.L41	KPS.L72	KPS.L57	KPS.L34
GCF_000711455.1	ASM71145v1	Escherichia_coli	Escherichia	Escherichia,Shigella	Escherichia_coli	Escherichia_coli	1444214	clinical	Tanzania	Homo sapiens	NULL	stool	NULL	8-415-05_S4_C1	Esch.1047	CPS.L375	CPS.L44	CPS.L41	KPS.L72	KPS.L57	KPS.L34
GCF_000711475.1	ASM71147v1	Escherichia_coli	Escherichia	Escherichia,Shigella	Escherichia_coli	Escherichia_coli	1444042	clinical	Tanzania	Homo sapiens	NULL	stool	NULL	2-316-03_S1_C1	Esch.0336	CPS.L392	CPS.L337	CPS.L237	missing	missing	missing
GCF_000711485.1	ASM71148v1	Escherichia_coli	Escherichia	Escherichia,Shigella	Escherichia_coli	Escherichia_coli	1444100	clinical	Tanzania	Homo sapiens	NULL	stool	NULL	2-460-02_S1_C3	Esch.1048	CPS.L468	CPS.L408	CPS.L287	KPS.L78	KPS.L63	KPS.L39
GCF_000711515.1	ASM71151v1	Escherichia_coli	Escherichia	Escherichia,Shigella	Escherichia_coli	Escherichia_coli	1444165	clinical	Tanzania	Homo sapiens	NULL	stool	NULL	3-020-07_S3_C2	Esch.1022	CPS.L375	CPS.L44	CPS.L41	missing	missing	missing
GCF_000711555.1	ASM71155v1	Escherichia_coli	Escherichia	Escherichia,Shigella	Escherichia_coli	Escherichia_coli	1444220	clinical	Tanzania	Homo sapiens	NULL	stool	NULL	3-020-07_S4_C1	Esch.1050	CPS.L382	CPS.L327	CPS.L227	KPS.L150	KPS.L116	KPS.L62
GCF_000711565.1	ASM71156v1	Escherichia_coli	Escherichia	Escherichia,Shigella	Escherichia_coli	Escherichia_coli	1444209	clinical	Tanzania	Homo sapiens	NULL	stool	NULL	2-460-02_S4_C1	Esch.1022	CPS.L375	CPS.L44	CPS.L41	missing	missing	missing
GCF_000711595.1	ASM71159v1	Escherichia_coli	Escherichia	Escherichia,Shigella	Escherichia_coli	Escherichia_coli	1444223	clinical	Tanzania	Homo sapiens	NULL	stool	NULL	3-267-03_S4_C1	Esch.1051	CPS.L616	CPS.L528	CPS.L362	KPS.L114	KPS.L94	KPS.L57
GCF_000711605.1	ASM71160v1	Escherichia_coli	Escherichia	Escherichia,Shigella	Escherichia_coli	Escherichia_coli	1444102	clinical	Tanzania	Homo sapiens	NULL	stool	NULL	5-366-08_S1_C3	Esch.1052	CPS.L544	CPS.L473	CPS.L331	missing	missing	missing
GCF_000713015.1	ASM71301v1	Escherichia_coli	Escherichia	Escherichia,Shigella	Escherichia_coli	Escherichia_coli	1444115	clinical	Tanzania	Homo sapiens	NULL	stool	NULL	6-319-05_S1_C3	Esch.1053	CPS.L415	CPS.L357	CPS.L254	missing	missing	missing
GCF_000713025.1	ASM71302v1	Escherichia_coli	Escherichia	Escherichia,Shigella	Escherichia_coli	Escherichia_coli	1444090	clinical	Tanzania	Homo sapiens	NULL	stool	NULL	6-319-05_S1_C2	Esch.0409	CPS.L415	CPS.L357	CPS.L254	missing	missing	missing
GCF_000713035.1	ASM71303v1	Escherichia_coli	Escherichia	Escherichia,Shigella	Escherichia_coli	Escherichia_coli	1444173	clinical	Tanzania	Homo sapiens	NULL	stool	NULL	6-319-05_S3_C2	Esch.1054	CPS.L411	CPS.L244	CPS.L166	KPS.L114	KPS.L94	KPS.L57
GCF_000713045.1	ASM71304v1	Escherichia_coli	Escherichia	Escherichia,Shigella	Escherichia_coli	Escherichia_coli	1444145	clinical	Tanzania	Homo sapiens	NULL	stool	NULL	6-319-05_S3_C1	Esch.1055	CPS.L411	CPS.L244	CPS.L166	KPS.L114	KPS.L94	KPS.L57
GCF_000713095.1	ASM71309v1	Escherichia_coli	Escherichia	Escherichia,Shigella	Escherichia_coli	Escherichia_coli	1444256	clinical	Tanzania	Homo sapiens	NULL	stool	NULL	6-319-05_S4_C2	Esch.1056	CPS.L808	CPS.L676	CPS.L452	missing	missing	missing
GCF_000713105.1	ASM71310v1	Escherichia_coli	Escherichia	Escherichia,Shigella	Escherichia_coli	Escherichia_coli	1444063	clinical	Tanzania	Homo sapiens	NULL	stool	NULL	6-537-08_S1_C1	Esch.1057	NA	NA	NA	missing	missing	missing
GCF_000713115.1	ASM71311v1	Escherichia_coli	Escherichia	Escherichia,Shigella	Escherichia_coli	Escherichia_coli	1444282	clinical	Tanzania	Homo sapiens	NULL	stool	NULL	6-319-05_S4_C3	Esch.1058	CPS.L809	CPS.L677	CPS.L452	missing	missing	missing
GCF_000713135.1	ASM71313v1	Escherichia_coli	Escherichia	Escherichia,Shigella	Escherichia_coli	Escherichia_coli	1444114	clinical	Tanzania	Homo sapiens	NULL	stool	NULL	6-175-07_S1_C3	Esch.0995	CPS.L387	CPS.L332	CPS.L232	KPS.L72	KPS.L57	KPS.L34
GCF_000713175.1	ASM71317v1	Escherichia_coli	Escherichia	Escherichia,Shigella	Escherichia_coli	Escherichia_coli	1444281	clinical	Tanzania	Homo sapiens	NULL	stool	NULL	6-175-07_S4_C3	Esch.1059	CPS.L810	CPS.L678	CPS.L171	missing	missing	missing
GCF_000713185.1	ASM71318v1	Escherichia_coli	Escherichia	Escherichia,Shigella	Escherichia_coli	Escherichia_coli	1444198	clinical	Tanzania	Homo sapiens	NULL	stool	NULL	6-319-05_S3_C3	Esch.1060	CPS.L411	CPS.L244	CPS.L166	KPS.L114	KPS.L94	KPS.L57
GCF_000713195.1	ASM71319v1	Escherichia_coli	Escherichia	Escherichia,Shigella	Escherichia_coli	Escherichia_coli	1444075	clinical	Tanzania	Homo sapiens	NULL	stool	NULL	7-233-03_S1_C2	Esch.1061	CPS.L629	CPS.L535	CPS.L320	missing	missing	missing
GCF_000713235.1	ASM71323v1	Escherichia_coli	Escherichia	Escherichia,Shigella	Escherichia_coli	Escherichia_coli	1444130	clinical	Tanzania	Homo sapiens	NULL	stool	NULL	7-233-03_S3_C1	Esch.1062	CPS.L792	CPS.L663	CPS.L310	missing	missing	missing
GCF_000713255.1	ASM71325v1	Escherichia_coli	Escherichia	Escherichia,Shigella	Escherichia_coli	Escherichia_coli	1444227	clinical	Tanzania	Homo sapiens	NULL	stool	NULL	6-537-08_S4_C1	Esch.1063	CPS.L810	CPS.L678	CPS.L171	missing	missing	missing
GCF_000713265.1	ASM71326v1	Escherichia_coli	Escherichia	Escherichia,Shigella	Escherichia_coli	Escherichia_coli	1444146	clinical	Tanzania	Homo sapiens	NULL	stool	NULL	6-537-08_S3_C1	Esch.1064	CPS.L541	CPS.L470	CPS.L328	missing	missing	missing
GCF_000713275.1	ASM71327v1	Escherichia_coli	Escherichia	Escherichia,Shigella	Escherichia_coli	Escherichia_coli	1444206	clinical	Tanzania	Homo sapiens	NULL	stool	NULL	2-222-05_S4_C1	Esch.1001	CPS.L590	CPS.L513	CPS.L353	KPS.L4	KPS.L4	KPS.L3
GCF_000713315.1	ASM71331v1	Escherichia_coli	Escherichia	Escherichia,Shigella	Escherichia_coli	Escherichia_coli	1444199	clinical	Tanzania	Homo sapiens	NULL	stool	NULL	6-537-08_S3_C3	Esch.1065	CPS.L541	CPS.L470	CPS.L328	missing	missing	missing
GCF_000713335.1	ASM71333v1	Escherichia_coli	Escherichia	Escherichia,Shigella	Escherichia_coli	Escherichia_coli	1444062	clinical	Tanzania	Homo sapiens	NULL	stool	NULL	6-319-05_S1_C1	Esch.1066	CPS.L415	CPS.L357	CPS.L254	missing	missing	missing
GCF_000713345.1	ASM71334v1	Escherichia_coli	Escherichia	Escherichia,Shigella	Escherichia_coli	Escherichia_coli	1444103	clinical	Tanzania	Homo sapiens	NULL	stool	NULL	7-233-03_S1_C3	Esch.1067	CPS.L629	CPS.L535	CPS.L320	missing	missing	missing
GCF_000713355.1	ASM71335v1	Escherichia_coli	Escherichia	Escherichia,Shigella	Escherichia_coli	Escherichia_coli	1444188	clinical	Tanzania	Homo sapiens	NULL	stool	NULL	7-233-03_S3_C3	Esch.1068	CPS.L792	CPS.L663	CPS.L310	missing	missing	missing
GCF_000713395.1	ASM71339v1	Escherichia_coli	Escherichia	Escherichia,Shigella	Escherichia_coli	Escherichia_coli	1444241	clinical	Tanzania	Homo sapiens	NULL	stool	NULL	7-233-03_S4_C2	Esch.1069	CPS.L811	CPS.L679	CPS.L92	missing	missing	missing
GCF_000713415.1	ASM71341v1	Escherichia_coli	Escherichia	Escherichia,Shigella	Escherichia_coli	Escherichia_coli	1444174	clinical	Tanzania	Homo sapiens	NULL	stool	NULL	6-537-08_S3_C2	Esch.1064	CPS.L541	CPS.L470	CPS.L328	missing	missing	missing
GCF_000713425.1	ASM71342v1	Escherichia_coli	Escherichia	Escherichia,Shigella	Escherichia_coli	Escherichia_coli	1444048	clinical	Tanzania	Homo sapiens	NULL	stool	NULL	8-415-05_S1_C1	Esch.1070	NA	NA	NA	missing	missing	missing
GCF_000713435.1	ASM71343v1	Escherichia_coli	Escherichia	Escherichia,Shigella	Escherichia_coli	Escherichia_coli	1444158	clinical	Tanzania	Homo sapiens	NULL	stool	NULL	7-233-03_S3_C2	Esch.1071	NA	NA	NA	missing	missing	missing
GCF_000713455.1	ASM71345v1	Escherichia_coli	Escherichia	Escherichia,Shigella	Escherichia_coli	Escherichia_coli	1444189	clinical	Tanzania	Homo sapiens	NULL	stool	NULL	8-415-05_S3_C3	Esch.1072	NA	NA	NA	KPS.L72	KPS.L57	KPS.L34
GCF_000713495.1	ASM71349v1	Escherichia_coli	Escherichia	Escherichia,Shigella	Escherichia_coli	Escherichia_coli	1444131	clinical	Tanzania	Homo sapiens	NULL	stool	NULL	8-415-05_S3_C1	Esch.1073	CPS.L375	CPS.L44	CPS.L41	KPS.L72	KPS.L57	KPS.L34
GCF_000713505.1	ASM71350v1	Escherichia_coli	Escherichia	Escherichia,Shigella	Escherichia_coli	Escherichia_coli	1444091	clinical	Tanzania	Homo sapiens	NULL	stool	NULL	6-537-08_S1_C2	Esch.1074	NA	NA	NA	missing	missing	missing
GCF_000713525.1	ASM71352v1	Escherichia_coli	Escherichia	Escherichia,Shigella	Escherichia_coli	Escherichia_coli	1444213	clinical	Tanzania	Homo sapiens	NULL	stool	NULL	7-233-03_S4_C1	Esch.1075	CPS.L812	CPS.L680	CPS.L453	missing	missing	missing
GCF_000713535.1	ASM71353v1	Escherichia_coli	Escherichia	Escherichia,Shigella	Escherichia_coli	Escherichia_coli	1444270	clinical	Tanzania	Homo sapiens	NULL	stool	NULL	7-233-03_S4_C3	Esch.1076	CPS.L812	CPS.L680	CPS.L453	missing	missing	missing
GCF_000713575.1	ASM71357v1	Escherichia_coli	Escherichia	Escherichia,Shigella	Escherichia_coli	Escherichia_coli	1444116	clinical	Tanzania	Homo sapiens	NULL	stool	NULL	6-537-08_S1_C3	Esch.1077	CPS.L508	CPS.L441	CPS.L310	missing	missing	missing
GCF_000713585.1	ASM71358v1	Escherichia_coli	Escherichia	Escherichia,Shigella	Escherichia_coli	Escherichia_coli	1444159	clinical	Tanzania	Homo sapiens	NULL	stool	NULL	8-415-05_S3_C2	Esch.1078	CPS.L375	CPS.L44	CPS.L41	KPS.L72	KPS.L57	KPS.L34
GCF_000713605.1	ASM71360v1	Escherichia_coli	Escherichia	Escherichia,Shigella	Escherichia_coli	Escherichia_coli	1444257	clinical	Tanzania	Homo sapiens	NULL	stool	NULL	6-537-08_S4_C2	Esch.1079	CPS.L810	CPS.L678	CPS.L171	missing	missing	missing
GCF_000713615.1	ASM71361v1	Escherichia_coli	Escherichia	Escherichia,Shigella	Escherichia_coli	Escherichia_coli	1444275	clinical	Tanzania	Homo sapiens	NULL	stool	NULL	1-392-07_S4_C3	Esch.1042	CPS.L616	CPS.L528	CPS.L362	KPS.L114	KPS.L94	KPS.L57
GCF_000713655.1	ASM71365v1	Escherichia_coli	Escherichia	Escherichia,Shigella	Escherichia_coli	Escherichia_coli	1444149	clinical	Tanzania	Homo sapiens	NULL	stool	NULL	2-052-05_S3_C2	Esch.0985	CPS.L605	CPS.L522	CPS.L358	missing	missing	missing
GCF_000713675.1	ASM71367v1	Escherichia_coli	Escherichia	Escherichia,Shigella	Escherichia_coli	Escherichia_coli	1444219	clinical	Tanzania	Homo sapiens	NULL	stool	NULL	1-392-07_S4_C1	Esch.1080	CPS.L616	CPS.L528	CPS.L362	KPS.L114	KPS.L94	KPS.L57
GCF_000713685.1	ASM71368v1	Escherichia_coli	Escherichia	Escherichia,Shigella	Escherichia_coli	Escherichia_coli	1444210	clinical	Tanzania	Homo sapiens	NULL	stool	NULL	2-474-04_S4_C1	Esch.1027	CPS.L441	CPS.L382	CPS.L271	missing	missing	missing
GCF_000713695.1	ASM71369v1	Escherichia_coli	Escherichia	Escherichia,Shigella	Escherichia_coli	Escherichia_coli	1444123	clinical	Tanzania	Homo sapiens	NULL	stool	NULL	2-222-05_S3_C1	Esch.1081	CPS.L632	CPS.L437	CPS.L309	KPS.L90	KPS.L75	KPS.L36
GCF_000713745.1	ASM71374v1	Escherichia_coli	Escherichia	Escherichia,Shigella	Escherichia_coli	Escherichia_coli	1444179	clinical	Tanzania	Homo sapiens	NULL	stool	NULL	2-177-06_S3_C3	Esch.1002	CPS.L682	CPS.L575	CPS.L389	missing	missing	missing
GCF_000713775.1	ASM71377v1	Escherichia_coli	Escherichia	Escherichia,Shigella	Escherichia_coli	Escherichia_coli	1444076	clinical	Tanzania	Homo sapiens	NULL	stool	NULL	8-415-05_S1_C2	Esch.1082	NA	NA	NA	missing	missing	missing
GCF_000713785.1	ASM71378v1	Escherichia_coli	Escherichia	Escherichia,Shigella	Escherichia_coli	Escherichia_coli	1444264	clinical	Tanzania	Homo sapiens	NULL	stool	NULL	2-222-05_S4_C3	Esch.1083	CPS.L376	CPS.L322	CPS.L223	KPS.L151	KPS.L82	KPS.L51
GCF_000713815.1	ASM71381v1	Escherichia_coli	Escherichia	Escherichia,Shigella	Escherichia_coli	Escherichia_coli	1444163	clinical	Tanzania	Homo sapiens	NULL	stool	NULL	1-250-04_S3_C2	Esch.1084	missing	missing	missing	missing	missing	missing
GCF_000713825.1	ASM71382v1	Escherichia_coli	Escherichia	Escherichia,Shigella	Escherichia_coli	Escherichia_coli	1444044	clinical	Tanzania	Homo sapiens	NULL	stool	NULL	2-460-02_S1_C1	Esch.1080	CPS.L616	CPS.L528	CPS.L362	KPS.L114	KPS.L94	KPS.L57
GCF_000713855.1	ASM71385v1	Escherichia_coli	Escherichia	Escherichia,Shigella	Escherichia_coli	Escherichia_coli	1444212	clinical	Tanzania	Homo sapiens	NULL	stool	NULL	5-366-08_S4_C1	Esch.1085	NA	NA	NA	KPS.L101	KPS.L82	KPS.L51
GCF_000713865.1	ASM71386v1	Escherichia_coli	Escherichia	Escherichia,Shigella	Escherichia_coli	Escherichia_coli	1444073	clinical	Tanzania	Homo sapiens	NULL	stool	NULL	2-460-02_S1_C2	Esch.0008	CPS.L468	CPS.L408	CPS.L287	KPS.L78	KPS.L63	KPS.L39
GCF_000713895.1	ASM71389v1	Escherichia_coli	Escherichia	Escherichia,Shigella	Escherichia_coli	Escherichia_coli	1444142	clinical	Tanzania	Homo sapiens	NULL	stool	NULL	3-475-03_S3_C1	Esch.1086	CPS.L625	CPS.L127	CPS.L100	missing	missing	missing
GCF_000713905.1	ASM71390v1	Escherichia_coli	Escherichia	Escherichia,Shigella	Escherichia_coli	Escherichia_coli	1444087	clinical	Tanzania	Homo sapiens	NULL	stool	NULL	3-475-03_S1_C2	Esch.1087	CPS.L727	CPS.L461	CPS.L325	missing	missing	missing
GCF_000713935.1	ASM71393v1	Escherichia_coli	Escherichia	Escherichia,Shigella	Escherichia_coli	Escherichia_coli	1444170	clinical	Tanzania	Homo sapiens	NULL	stool	NULL	3-475-03_S3_C2	Esch.1088	CPS.L813	CPS.L522	CPS.L358	missing	missing	missing
GCF_000713945.1	ASM71394v1	Escherichia_coli	Escherichia	Escherichia,Shigella	Escherichia_coli	Escherichia_coli	1444088	clinical	Tanzania	Homo sapiens	NULL	stool	NULL	4-203-08_S1_C2	Esch.0914	CPS.L774	CPS.L649	CPS.L424	missing	missing	missing
GCF_000713975.1	ASM71397v1	Escherichia_coli	Escherichia	Escherichia,Shigella	Escherichia_coli	Escherichia_coli	1444113	clinical	Tanzania	Homo sapiens	NULL	stool	NULL	4-203-08_S1_C3	Esch.1089	CPS.L774	CPS.L649	CPS.L424	missing	missing	missing
GCF_000713985.1	ASM71398v1	Escherichia_coli	Escherichia	Escherichia,Shigella	Escherichia_coli	Escherichia_coli	1444196	clinical	Tanzania	Homo sapiens	NULL	stool	NULL	4-203-08_S3_C3	Esch.1090	CPS.L810	CPS.L678	CPS.L171	missing	missing	missing
GCF_000714015.1	ASM71401v1	Escherichia_coli	Escherichia	Escherichia,Shigella	Escherichia_coli	Escherichia_coli	1444254	clinical	Tanzania	Homo sapiens	NULL	stool	NULL	4-203-08_S4_C2	Esch.1091	missing	missing	missing	missing	missing	missing
GCF_000714025.1	ASM71402v1	Escherichia_coli	Escherichia	Escherichia,Shigella	Escherichia_coli	Escherichia_coli	1444143	clinical	Tanzania	Homo sapiens	NULL	stool	NULL	4-203-08_S3_C1	Esch.1092	missing	missing	missing	missing	missing	missing
GCF_000714055.1	ASM71405v1	Escherichia_coli	Escherichia	Escherichia,Shigella	Escherichia_coli	Escherichia_coli	1444171	clinical	Tanzania	Homo sapiens	NULL	stool	NULL	4-203-08_S3_C2	Esch.1093	CPS.L810	CPS.L678	CPS.L171	missing	missing	missing
GCF_000714065.1	ASM71406v1	Escherichia_coli	Escherichia	Escherichia,Shigella	Escherichia_coli	Escherichia_coli	1444279	clinical	Tanzania	Homo sapiens	NULL	stool	NULL	3-373-03_S4_C3	Esch.1094	CPS.L378	CPS.L324	CPS.L221	missing	missing	missing
GCF_000714095.1	ASM71409v1	Escherichia_coli	Escherichia	Escherichia,Shigella	Escherichia_coli	Escherichia_coli	1444240	clinical	Tanzania	Homo sapiens	NULL	stool	NULL	5-366-08_S4_C2	Esch.1095	CPS.L375	CPS.L44	CPS.L41	missing	missing	missing
GCF_000714105.1	ASM71410v1	Escherichia_coli	Escherichia	Escherichia,Shigella	Escherichia_coli	Escherichia_coli	1444239	clinical	Tanzania	Homo sapiens	NULL	stool	NULL	5-172-05_S4_C2	Esch.1096	CPS.L814	CPS.L681	CPS.L454	missing	missing	missing
GCF_000714135.1	ASM71413v1	Escherichia_coli	Escherichia	Escherichia,Shigella	Escherichia_coli	Escherichia_coli	1444186	clinical	Tanzania	Homo sapiens	NULL	stool	NULL	5-172-05_S3_C3	Esch.1097	CPS.L815	CPS.L682	CPS.L455	missing	missing	missing
GCF_000714145.1	ASM71414v1	Escherichia_coli	Escherichia	Escherichia,Shigella	Escherichia_coli	Escherichia_coli	1444211	clinical	Tanzania	Homo sapiens	NULL	stool	NULL	5-172-05_S4_C1	Esch.0897	CPS.L814	CPS.L681	CPS.L454	missing	missing	missing
GCF_000714175.1	ASM71417v1	Escherichia_coli	Escherichia	Escherichia,Shigella	Escherichia_coli	Escherichia_coli	1444128	clinical	Tanzania	Homo sapiens	NULL	stool	NULL	5-172-05_S3_C1	Esch.1098	missing	missing	missing	missing	missing	missing
GCF_000714185.1	ASM71418v1	Escherichia_coli	Escherichia	Escherichia,Shigella	Escherichia_coli	Escherichia_coli	1444061	clinical	Tanzania	Homo sapiens	NULL	stool	NULL	6-175-07_S1_C1	Esch.1099	CPS.L816	CPS.L683	CPS.L456	missing	missing	missing
GCF_000714215.1	ASM71421v1	Escherichia_coli	Escherichia	Escherichia,Shigella	Escherichia_coli	Escherichia_coli	1444101	clinical	Tanzania	Homo sapiens	NULL	stool	NULL	5-172-05_S1_C3	Esch.1100	NA	NA	NA	missing	missing	missing
GCF_000714225.1	ASM71422v1	Escherichia_coli	Escherichia	Escherichia,Shigella	Escherichia_coli	Escherichia_coli	1444269	clinical	Tanzania	Homo sapiens	NULL	stool	NULL	5-172-05_S4_C3	Esch.1101	CPS.L814	CPS.L681	CPS.L454	missing	missing	missing
GCF_000714255.1	ASM71425v1	Escherichia_coli	Escherichia	Escherichia,Shigella	Escherichia_coli	Escherichia_coli	1444047	clinical	Tanzania	Homo sapiens	NULL	stool	NULL	5-366-08_S1_C1	Esch.1102	CPS.L544	CPS.L473	CPS.L331	missing	missing	missing
GCF_000714265.1	ASM71426v1	Escherichia_coli	Escherichia	Escherichia,Shigella	Escherichia_coli	Escherichia_coli	1444187	clinical	Tanzania	Homo sapiens	NULL	stool	NULL	5-366-08_S3_C3	Esch.1103	CPS.L392	CPS.L337	CPS.L237	KPS.L139	KPS.L112	KPS.L36
GCF_000714295.1	ASM71429v1	Escherichia_coli	Escherichia	Escherichia,Shigella	Escherichia_coli	Escherichia_coli	1444157	clinical	Tanzania	Homo sapiens	NULL	stool	NULL	5-366-08_S3_C2	Esch.1104	CPS.L791	CPS.L662	CPS.L444	missing	missing	missing
GCF_000714335.1	ASM71433v1	Escherichia_coli	Escherichia	Escherichia,Shigella	Escherichia_coli	Escherichia_coli	1444129	clinical	Tanzania	Homo sapiens	NULL	stool	NULL	5-366-08_S3_C1	Esch.1105	CPS.L392	CPS.L337	CPS.L237	KPS.L139	KPS.L112	KPS.L36
GCF_000714345.1	ASM71434v1	Escherichia_coli	Escherichia	Escherichia,Shigella	Escherichia_coli	Escherichia_coli	1444144	clinical	Tanzania	Homo sapiens	NULL	stool	NULL	6-175-07_S3_C1	Esch.1106	CPS.L411	CPS.L244	CPS.L166	KPS.L114	KPS.L94	KPS.L57
GCF_000714375.1	ASM71437v1	Escherichia_coli	Escherichia	Escherichia,Shigella	Escherichia_coli	Escherichia_coli	1444197	clinical	Tanzania	Homo sapiens	NULL	stool	NULL	6-175-07_S3_C3	Esch.1049	CPS.L411	CPS.L244	CPS.L166	KPS.L114	KPS.L94	KPS.L57
GCF_000714385.1	ASM71438v1	Escherichia_coli	Escherichia	Escherichia,Shigella	Escherichia_coli	Escherichia_coli	1444226	clinical	Tanzania	Homo sapiens	NULL	stool	NULL	6-175-07_S4_C1	Esch.1107	CPS.L810	CPS.L678	CPS.L171	missing	missing	missing
GCF_000714415.1	ASM71441v1	Escherichia_coli	Escherichia	Escherichia,Shigella	Escherichia_coli	Escherichia_coli	1444255	clinical	Tanzania	Homo sapiens	NULL	stool	NULL	6-175-07_S4_C2	Esch.1108	CPS.L817	CPS.L678	CPS.L171	missing	missing	missing
GCF_000714595.1	ASM71459v1	Escherichia_coli	Escherichia	Escherichia,Shigella	Escherichia_coli	Escherichia_coli	316435	clinical	missing	soldier	dysentery	feces	NULL	Nissle 1917	Esch.0004	CPS.L818	CPS.L684	CPS.L41	KPS.L152	KPS.L120	KPS.L36
GCF_000714895.1	JA03_HGAP2	Escherichia_coli	Escherichia	Escherichia,Shigella	Escherichia_coli	Escherichia_coli	562	clinical	USA: UC Davis Medical Center, Davis, Ca	Homo sapiens	Sepsis	Blood	NULL	UCD_JA03_pb	Esch.0831	CPS.L819	CPS.L685	CPS.L457	missing	missing	missing
GCF_000714915.1	UCD_JA17_pb	Escherichia_coli	Escherichia	Escherichia,Shigella	Escherichia_coli	Escherichia_coli	562	clinical	USA: UC Davis Medical Center, Davis, Ca	Homo sapiens	Sepsis	Blood	NULL	UCD_JA17_pb	Esch.0832	CPS.L413	CPS.L355	CPS.L252	KPS.L105	KPS.L87	KPS.L36
GCF_000714975.1	JA65_HGAP2	Escherichia_coli	Escherichia	Escherichia,Shigella	Escherichia_coli	Escherichia_coli	562	clinical	USA: UC Davis Medical Center, Davis, Ca	Homo sapiens	Sepsis	Blood	NULL	UCD_JA65_pb	Esch.0834	CPS.L449	CPS.L390	CPS.L276	missing	missing	missing
GCF_000714995.1	JA69_HGAP2	Escherichia_coli	Escherichia	Escherichia,Shigella	Escherichia_coli	Escherichia_coli	562	clinical	USA: UC Davis Medical Center, Davis, Ca	Homo sapiens	Sepsis	Blood	NULL	UCD_JA69_pb	Esch.0028	CPS.L820	CPS.L686	CPS.L458	KPS.L72	KPS.L57	KPS.L34
GCF_000715035.1	UCD_JA23_pb	Escherichia_coli	Escherichia	Escherichia,Shigella	Escherichia_coli	Escherichia_coli	562	clinical	USA: UC Davis Medical Center, Davis, Ca	Homo sapiens	Sepsis	Blood	NULL	UCD_JA23_pb	Esch.1109	CPS.L591	CPS.L421	CPS.L297	KPS.L105	KPS.L87	KPS.L36
GCF_000723325.1	V1	Escherichia_coli	Escherichia	Escherichia,Shigella	Escherichia_coli	Escherichia_coli	1400023	environmental/other	NULL	NULL	NULL	NULL	NULL	D6-117.29	Esch.1110	CPS.L713	CPS.L600	CPS.L405	missing	missing	missing
GCF_000725305.1	ASM72530v1	Escherichia_coli	Escherichia	Escherichia,Shigella	Escherichia_coli	Escherichia_coli	1435461	environmental/other	NULL	NULL	NULL	NULL	NULL	KLY	Esch.0001	CPS.L373	CPS.L320	CPS.L221	missing	missing	missing
GCF_000730345.1	ASM73034v1	Escherichia_coli	Escherichia	Escherichia,Shigella	Escherichia_coli	Escherichia_coli	1328859	environmental/other	USA	NULL	NULL	Cattle feces	NULL	SS17	Esch.0021	CPS.L76	CPS.L70	CPS.L62	missing	missing	missing
GCF_000731355.1	V1	Escherichia_coli	Escherichia	Escherichia,Shigella	Escherichia_coli	Escherichia_coli	1400022	environmental/other	NULL	NULL	NULL	NULL	NULL	D6-113.11	Esch.1111	NA	NA	NA	missing	missing	missing
GCF_000731455.1	V1	Escherichia_coli	Escherichia	Escherichia,Shigella	Escherichia_coli	Escherichia_coli	562	environmental/other	NULL	NULL	NULL	NULL	NULL	D6-117_07.11	Esch.0317	CPS.L390	CPS.L335	CPS.L235	missing	missing	missing
GCF_000732965.1	ASM73296v1	Escherichia_coli	Escherichia	Escherichia,Shigella	Escherichia_coli	Escherichia_coli	155864	environmental/other	NULL	NULL	NULL	NULL	NULL	EDL933	Esch.0224	CPS.L76	CPS.L70	CPS.L62	missing	missing	missing
GCF_000734955.1	ASM73495v1	Escherichia_coli	Escherichia	Escherichia,Shigella	Escherichia_coli	Escherichia_coli	866789	clinical	NULL	Homo sapiens	NULL	urine	NULL	ATCC 11775	Esch.0012	CPS.L821	CPS.L342	CPS.L242	KPS.L153	KPS.L121	KPS.L65
GCF_000736735.1	ASM73673v1	Escherichia_coli	Escherichia	Escherichia,Shigella	Escherichia_coli	Escherichia_coli	562	environmental/other	Switzerland	NULL	NULL	Fecal sample from a deer	NULL	48	Esch.1112	CPS.L449	CPS.L390	CPS.L276	missing	missing	missing
GCF_000742505.1	E_coli_k1_910	Escherichia_coli	Escherichia	Escherichia,Shigella	Escherichia_coli	Escherichia_coli	1392869	environmental/other	United Kingdom: Nottingham	NULL	NULL	Enteral feeding tube	NULL	910	Esch.0319	NA	NA	NA	missing	missing	missing
GCF_000742555.1	E_coli_k1_929	Escherichia_coli	Escherichia	Escherichia,Shigella	Escherichia_coli	Escherichia_coli	1392869	environmental/other	United Kingdom: Nottingham	NULL	NULL	Enteral feeding tube	NULL	929	Esch.0319	missing	missing	missing	missing	missing	missing
GCF_000742575.1	E_coli_k1_943	Escherichia_coli	Escherichia	Escherichia,Shigella	Escherichia_coli	Escherichia_coli	1392869	environmental/other	United Kingdom: Nottingham	NULL	NULL	Enteral feeding tube	NULL	943	Esch.1113	NA	NA	NA	missing	missing	missing
GCF_000743255.1	ASM74325v1	Escherichia_coli	Escherichia	Escherichia,Shigella	Escherichia_coli	Escherichia_coli	1322345	environmental/other	USA: Seattle, Washington	NULL	NULL	Human	NULL	ATCC 25922	Esch.0211	CPS.L375	CPS.L44	CPS.L41	KPS.L72	KPS.L57	KPS.L34
GCF_000747455.1	O157_T154306_454	Escherichia_coli	Escherichia	Escherichia,Shigella	Escherichia_coli	Escherichia_coli	1387071	environmental/other	Sweden	cattle	NULL	cattle	NULL	T1543_06	Esch.1114	NA	NA	NA	missing	missing	missing
GCF_000749565.1	ASM74956v1	Escherichia_coli	Escherichia	Escherichia,Shigella	Escherichia_coli	Escherichia_coli	562	clinical	Canada	Homo sapiens	Hemolytic Uremic Syndrome	HUS patient	NULL	H2.185	Esch.1115	CPS.L822	CPS.L687	CPS.L281	missing	missing	missing
GCF_000749575.1	ASM74957v1	Escherichia_coli	Escherichia	Escherichia,Shigella	Escherichia_coli	Escherichia_coli	562	clinical	Canada	Homo sapiens	Hemolytic uremic syndrome	missing	NULL	H1.94	Esch.1116	missing	missing	missing	missing	missing	missing
GCF_000750555.1	ASM75055v1	Escherichia_coli	Escherichia	Escherichia,Shigella	Escherichia_coli	Escherichia_coli	679895	environmental/other	USA: Indiana	NULL	NULL	B. L. Wanner laboratory	NULL	K-12	Esch.0001	CPS.L373	CPS.L320	CPS.L221	missing	missing	missing
GCF_000751315.1	assembly1	Escherichia_coli	Escherichia	Escherichia,Shigella	Escherichia_coli	Escherichia_coli	562	environmental/other	NULL	NULL	NULL	NULL	NULL	NULL	Esch.0001	CPS.L472	CPS.L324	CPS.L221	missing	missing	missing
GCF_000752115.1	FHI46	Escherichia_coli	Escherichia	Escherichia,Shigella	Escherichia_coli	Escherichia_coli	562	clinical	Norway	Homo sapiens	NULL	Human faeces	26	FHI46	Esch.0032	CPS.L394	CPS.L338	CPS.L238	missing	missing	missing
GCF_000752135.1	FHI51	Escherichia_coli	Escherichia	Escherichia,Shigella	Escherichia_coli	Escherichia_coli	562	clinical	Norway	Homo sapiens	NULL	Human faeces	NULL	FHI51	Esch.1117	CPS.L387	CPS.L332	CPS.L232	missing	missing	missing
GCF_000752155.1	FHI52	Escherichia_coli	Escherichia	Escherichia,Shigella	Escherichia_coli	Escherichia_coli	562	clinical	Norway	Homo sapiens	NULL	Human faeces	104	FHI52	Esch.1118	CPS.L389	CPS.L334	CPS.L234	missing	missing	missing
GCF_000752175.1	FHI41	Escherichia_coli	Escherichia	Escherichia,Shigella	Escherichia_coli	Escherichia_coli	562	clinical	Norway	Homo sapiens	NULL	Human faeces	113	FHI41	Esch.0252	CPS.L471	CPS.L411	CPS.L289	missing	missing	missing
GCF_000752195.1	FHI3	Escherichia_coli	Escherichia	Escherichia,Shigella	Escherichia_coli	Escherichia_coli	562	clinical	Norway	Homo sapiens	NULL	Human faeces	26	FHI3	Esch.0032	CPS.L528	CPS.L338	CPS.L238	missing	missing	missing
GCF_000752235.1	FHI69	Escherichia_coli	Escherichia	Escherichia,Shigella	Escherichia_coli	Escherichia_coli	562	clinical	Norway	Homo sapiens	NULL	Human faeces	NULL	FHI69	Esch.0124	CPS.L453	CPS.L394	CPS.L280	missing	missing	missing
GCF_000752255.1	FHI60	Escherichia_coli	Escherichia	Escherichia,Shigella	Escherichia_coli	Escherichia_coli	562	clinical	Norway	Homo sapiens	NULL	Human faeces	26	FHI60	Esch.0032	CPS.L394	CPS.L338	CPS.L238	missing	missing	missing
GCF_000752295.1	FHI78	Escherichia_coli	Escherichia	Escherichia,Shigella	Escherichia_coli	Escherichia_coli	562	clinical	Norway	Homo sapiens	NULL	Human faeces	26	FHI78	Esch.0800	CPS.L394	CPS.L338	CPS.L238	missing	missing	missing
GCF_000752315.1	FHI32	Escherichia_coli	Escherichia	Escherichia,Shigella	Escherichia_coli	Escherichia_coli	562	clinical	Norway	Homo sapiens	NULL	Human faeces	NULL	FHI32	Esch.0060	CPS.L605	CPS.L522	CPS.L358	missing	missing	missing
GCF_000752355.1	FHI50	Escherichia_coli	Escherichia	Escherichia,Shigella	Escherichia_coli	Escherichia_coli	562	clinical	Norway	Homo sapiens	NULL	Human faeces	26	FHI50	Esch.0032	CPS.L394	CPS.L338	CPS.L238	missing	missing	missing
GCF_000752415.1	FHI68	Escherichia_coli	Escherichia	Escherichia,Shigella	Escherichia_coli	Escherichia_coli	562	clinical	Norway	Homo sapiens	NULL	Human faeces	117	FHI68	Esch.1119	CPS.L774	CPS.L649	CPS.L424	KPS.L73	KPS.L58	KPS.L35
GCF_000752435.1	FHI1	Escherichia_coli	Escherichia	Escherichia,Shigella	Escherichia_coli	Escherichia_coli	562	clinical	Norway	Homo sapiens	NULL	Human faeces	26	FHI1	Esch.1120	CPS.L394	CPS.L338	CPS.L238	missing	missing	missing
GCF_000752455.1	FHI31	Escherichia_coli	Escherichia	Escherichia,Shigella	Escherichia_coli	Escherichia_coli	562	clinical	Norway	Homo sapiens	NULL	Human faeces	NULL	FHI31	Esch.1121	CPS.L589	CPS.L512	CPS.L352	missing	missing	missing
GCF_000752495.1	FHI2	Escherichia_coli	Escherichia	Escherichia,Shigella	Escherichia_coli	Escherichia_coli	562	clinical	Norway	Homo sapiens	NULL	Human faeces	26	FHI2	Esch.0032	CPS.L394	CPS.L338	CPS.L238	missing	missing	missing
GCF_000752515.1	FHI61	Escherichia_coli	Escherichia	Escherichia,Shigella	Escherichia_coli	Escherichia_coli	562	clinical	Norway	Homo sapiens	NULL	Human faeces	26	FHI61	Esch.0800	CPS.L394	CPS.L338	CPS.L238	missing	missing	missing
GCF_000752535.1	FHI67	Escherichia_coli	Escherichia	Escherichia,Shigella	Escherichia_coli	Escherichia_coli	562	clinical	Norway	Homo sapiens	NULL	Human faeces	111	FHI67	Esch.1122	CPS.L380	CPS.L325	CPS.L225	missing	missing	missing
GCF_000752555.1	FHI76	Escherichia_coli	Escherichia	Escherichia,Shigella	Escherichia_coli	Escherichia_coli	562	clinical	Norway	Homo sapiens	NULL	Human faeces	117	FHI76	Esch.1119	CPS.L774	CPS.L649	CPS.L424	KPS.L73	KPS.L58	KPS.L35
GCF_000752575.1	FHI81	Escherichia_coli	Escherichia	Escherichia,Shigella	Escherichia_coli	Escherichia_coli	562	clinical	Norway	Homo sapiens	NULL	Human faeces	91	FHI81	Esch.0125	CPS.L480	CPS.L395	CPS.L281	missing	missing	missing
GCF_000752595.1	FHI16	Escherichia_coli	Escherichia	Escherichia,Shigella	Escherichia_coli	Escherichia_coli	562	environmental/other	Norway	Sausage	NULL	Fermented sausage	103	FHI16	Esch.0166	CPS.L482	CPS.L88	CPS.L76	missing	missing	missing
GCF_000752615.1	StOlav143	Escherichia_coli	Escherichia	Escherichia,Shigella	Escherichia_coli	Escherichia_coli	562	clinical	Norway	Homo sapiens	NULL	Human faeces	103	StOlav143	Esch.1123	CPS.L379	CPS.L88	CPS.L76	missing	missing	missing
GCF_000752635.1	FHI84	Escherichia_coli	Escherichia	Escherichia,Shigella	Escherichia_coli	Escherichia_coli	562	clinical	Norway	Homo sapiens	NULL	Human faeces	145	FHI84	Esch.0807	CPS.L447	CPS.L388	CPS.L33	missing	missing	missing
GCF_000752655.1	FHI47	Escherichia_coli	Escherichia	Escherichia,Shigella	Escherichia_coli	Escherichia_coli	562	clinical	Norway	Homo sapiens	NULL	Human faeces	26	FHI47	Esch.0032	CPS.L394	CPS.L338	CPS.L238	missing	missing	missing
GCF_000752695.1	FHI96	Escherichia_coli	Escherichia	Escherichia,Shigella	Escherichia_coli	Escherichia_coli	562	clinical	Norway	Homo sapiens	NULL	Human faeces	NULL	FHI96	Esch.0125	CPS.L480	CPS.L395	CPS.L281	missing	missing	missing
GCF_000752735.1	FHI56	Escherichia_coli	Escherichia	Escherichia,Shigella	Escherichia_coli	Escherichia_coli	562	clinical	Norway	Homo sapiens	NULL	Human faeces	103	FHI56	Esch.1124	CPS.L379	CPS.L88	CPS.L76	missing	missing	missing
GCF_000752755.1	FHI22	Escherichia_coli	Escherichia	Escherichia,Shigella	Escherichia_coli	Escherichia_coli	562	clinical	Norway	Homo sapiens	NULL	Human faeces	146	FHI22	Esch.1125	NA	NA	NA	missing	missing	missing
GCF_000752775.1	FHI5	Escherichia_coli	Escherichia	Escherichia,Shigella	Escherichia_coli	Escherichia_coli	562	clinical	Norway	Homo sapiens	NULL	Human faeces	NULL	FHI5	Esch.1126	CPS.L76	CPS.L70	CPS.L62	missing	missing	missing
GCF_000752815.1	FHI37	Escherichia_coli	Escherichia	Escherichia,Shigella	Escherichia_coli	Escherichia_coli	562	environmental/other	Norway	Sheep	NULL	Sheep faeces	NULL	FHI37	Esch.0858	CPS.L541	CPS.L470	CPS.L328	missing	missing	missing
GCF_000752835.1	FHI53	Escherichia_coli	Escherichia	Escherichia,Shigella	Escherichia_coli	Escherichia_coli	562	clinical	Norway	Homo sapiens	NULL	Human faeces	NULL	FHI53	Esch.0198	CPS.L823	CPS.L688	CPS.L459	missing	missing	missing
GCF_000752875.1	FHI39	Escherichia_coli	Escherichia	Escherichia,Shigella	Escherichia_coli	Escherichia_coli	562	environmental/other	Norway	Sheep	NULL	Sheep faeces	26	FHI39	Esch.0032	CPS.L394	CPS.L338	CPS.L238	missing	missing	missing
GCF_000752895.1	FHI101	Escherichia_coli	Escherichia	Escherichia,Shigella	Escherichia_coli	Escherichia_coli	562	clinical	Norway	Homo sapiens	NULL	Human faeces	NULL	FHI101	Esch.1127	NA	NA	NA	missing	missing	missing
GCF_000752915.1	FHI77	Escherichia_coli	Escherichia	Escherichia,Shigella	Escherichia_coli	Escherichia_coli	562	clinical	Norway	Homo sapiens	NULL	Human faeces	26	FHI77	Esch.0032	CPS.L394	CPS.L338	CPS.L238	missing	missing	missing
GCF_000752935.1	FHI49	Escherichia_coli	Escherichia	Escherichia,Shigella	Escherichia_coli	Escherichia_coli	562	clinical	Norway	Homo sapiens	NULL	Human faeces	146	FHI49	Esch.0146	CPS.L578	CPS.L502	CPS.L231	missing	missing	missing
GCF_000752955.1	FHI91	Escherichia_coli	Escherichia	Escherichia,Shigella	Escherichia_coli	Escherichia_coli	562	clinical	Norway	Homo sapiens	NULL	Human faeces	NULL	FHI91	Esch.1128	missing	missing	missing	missing	missing	missing
GCF_000752975.1	StOlav172	Escherichia_coli	Escherichia	Escherichia,Shigella	Escherichia_coli	Escherichia_coli	562	clinical	Norway	Homo sapiens	NULL	Human faeces	103	StOlav172	Esch.1124	CPS.L379	CPS.L88	CPS.L76	missing	missing	missing
GCF_000753035.1	FHI38	Escherichia_coli	Escherichia	Escherichia,Shigella	Escherichia_coli	Escherichia_coli	562	environmental/other	Norway	Sheep	NULL	Sheep faeces	NULL	FHI38	Esch.1129	CPS.L824	CPS.L494	CPS.L338	KPS.L73	KPS.L58	KPS.L35
GCF_000753075.1	FHI73	Escherichia_coli	Escherichia	Escherichia,Shigella	Escherichia_coli	Escherichia_coli	562	clinical	Norway	Homo sapiens	NULL	Human faeces	NULL	FHI73	Esch.1130	CPS.L392	CPS.L337	CPS.L237	KPS.L73	KPS.L58	KPS.L35
GCF_000753115.1	FHI45	Escherichia_coli	Escherichia	Escherichia,Shigella	Escherichia_coli	Escherichia_coli	562	clinical	Norway	Homo sapiens	NULL	Human faeces	NULL	FHI45	Esch.1131	CPS.L779	CPS.L652	CPS.L436	missing	missing	missing
GCF_000753135.1	FHI64	Escherichia_coli	Escherichia	Escherichia,Shigella	Escherichia_coli	Escherichia_coli	562	clinical	Norway	Homo sapiens	NULL	Human faeces	NULL	FHI64	Esch.1132	CPS.L770	CPS.L645	CPS.L430	missing	missing	missing
GCF_000753155.1	FHI88	Escherichia_coli	Escherichia	Escherichia,Shigella	Escherichia_coli	Escherichia_coli	562	clinical	Norway	Homo sapiens	NULL	Human faeces	111	FHI88	Esch.0201	CPS.L825	CPS.L325	CPS.L225	missing	missing	missing
GCF_000753195.1	FHI17	Escherichia_coli	Escherichia	Escherichia,Shigella	Escherichia_coli	Escherichia_coli	562	clinical	Norway	Homo sapiens	NULL	Human faeces	26	FHI17	Esch.0091	CPS.L434	CPS.L352	CPS.L249	KPS.L73	KPS.L58	KPS.L35
GCF_000753215.1	FHI36	Escherichia_coli	Escherichia	Escherichia,Shigella	Escherichia_coli	Escherichia_coli	562	clinical	Norway	Homo sapiens	NULL	Human faeces	26	FHI36	Esch.0032	CPS.L394	CPS.L338	CPS.L238	missing	missing	missing
GCF_000753255.1	FHI86	Escherichia_coli	Escherichia	Escherichia,Shigella	Escherichia_coli	Escherichia_coli	562	clinical	Norway	Homo sapiens	NULL	Human faeces	8	FHI86	Esch.0181	missing	missing	missing	missing	missing	missing
GCF_000753275.1	FHI95	Escherichia_coli	Escherichia	Escherichia,Shigella	Escherichia_coli	Escherichia_coli	562	clinical	Norway	Homo sapiens	NULL	Human faeces	145	FHI95	Esch.0165	CPS.L447	CPS.L388	CPS.L33	missing	missing	missing
GCF_000753315.1	FHI35	Escherichia_coli	Escherichia	Escherichia,Shigella	Escherichia_coli	Escherichia_coli	562	environmental/other	Norway	Meat	NULL	Minced meat	113	FHI35	Esch.1133	CPS.L471	CPS.L411	CPS.L289	missing	missing	missing
GCF_000753415.1	FHI93	Escherichia_coli	Escherichia	Escherichia,Shigella	Escherichia_coli	Escherichia_coli	562	clinical	Norway	Homo sapiens	NULL	Human faeces	117	FHI93	Esch.1134	CPS.L774	CPS.L649	CPS.L424	KPS.L73	KPS.L58	KPS.L35
GCF_000753515.1	FHI13	Escherichia_coli	Escherichia	Escherichia,Shigella	Escherichia_coli	Escherichia_coli	562	clinical	Norway	Homo sapiens	NULL	Human faeces	103	FHI13	Esch.0166	CPS.L482	CPS.L88	CPS.L76	missing	missing	missing
GCF_000753535.1	FHI54	Escherichia_coli	Escherichia	Escherichia,Shigella	Escherichia_coli	Escherichia_coli	562	clinical	Norway	Homo sapiens	NULL	Human faeces	NULL	FHI54	Esch.1135	CPS.L544	CPS.L473	CPS.L331	missing	missing	missing
GCF_000754845.1	ASM75484v1	Escherichia_coli	Escherichia	Escherichia,Shigella	Escherichia_coli	Escherichia_coli	562	environmental/other	Denmark	pig	NULL	missing	NULL	77302533	Esch.1137	NA	NA	NA	missing	missing	missing
GCF_000754855.1	ASM75485v1	Escherichia_coli	Escherichia	Escherichia,Shigella	Escherichia_coli	Escherichia_coli	562	environmental/other	Denmark	pig	NULL	missing	NULL	77300132	Esch.1138	CPS.L826	CPS.L537	CPS.L361	missing	missing	missing
GCF_000754865.1	ASM75486v1	Escherichia_coli	Escherichia	Escherichia,Shigella	Escherichia_coli	Escherichia_coli	562	environmental/other	Denmark	pig	NULL	missing	NULL	77300095	Esch.1139	CPS.L623	CPS.L176	CPS.L131	missing	missing	missing
GCF_000755445.1	ASM75544v1	Escherichia_coli	Escherichia	Escherichia,Shigella	Escherichia_coli	Escherichia_coli	562	environmental/other	China: Beijing	NULL	NULL	soil	NULL	DH5a	Esch.0022	CPS.L472	CPS.L324	CPS.L221	missing	missing	missing
GCF_000759775.1	ASM75977v1	Escherichia_albertii	Escherichia	Escherichia,Shigella	Escherichia_albertii	Escherichia_albertii	1115511	environmental/other	Bangladesh	NULL	NULL	NULL	NULL	NBRC 107761	Esch.0036	CPS.L398	CPS.L341	CPS.L241	missing	missing	missing
GCF_000762385.1	ASM76238v1	Escherichia_coli	Escherichia	Escherichia,Shigella	Escherichia_coli	Escherichia_coli	562	environmental/other	missing	NULL	NULL	NULL	NULL	VKPM B-10182	Esch.1140	CPS.L827	CPS.L689	CPS.L460	missing	missing	missing
GCF_000765435.1	ASM76543v1	Escherichia_coli	Escherichia	Escherichia,Shigella	Escherichia_coli	Escherichia_coli	1412834	environmental/other	Netherlands	NULL	NULL	Pig (faeces)	NULL	FAP1	Esch.0048	CPS.L828	CPS.L690	CPS.L461	missing	missing	missing
GCF_000766965.1	CREcoli50110	Escherichia_coli	Escherichia	Escherichia,Shigella	Escherichia_coli	Escherichia_coli	1333537	environmental/other	NULL	NULL	NULL	NULL	NULL	NCTC 50110	Esch.0001	NA	NA	NA	missing	missing	missing
GCF_000768125.1	ASM76812v1	Escherichia_coli	Escherichia	Escherichia,Shigella	Escherichia_coli	Escherichia_coli	562	environmental/other	Denmark	NULL	NULL	Pig	NULL	77.3025.33	Esch.1137	NA	NA	NA	missing	missing	missing
GCF_000768405.1	ASM76840v1	Escherichia_coli	Escherichia	Escherichia,Shigella	Escherichia_coli	Escherichia_coli	562	clinical	Germany: near Wetzlar	Homo sapiens	NULL	missing	NULL	G1/2	Esch.1141	NA	NA	NA	missing	missing	missing
GCF_000768415.1	ASM76841v1	Escherichia_coli	Escherichia	Escherichia,Shigella	Escherichia_coli	Escherichia_coli	562	clinical	Germany: near Wetzlar	Homo sapiens	NULL	missing	NULL	G4/9	Esch.0720	CPS.L392	CPS.L337	CPS.L237	missing	missing	missing
GCF_000768425.1	ASM76842v1	Escherichia_coli	Escherichia	Escherichia,Shigella	Escherichia_coli	Escherichia_coli	1455601	clinical	Germany: near Wetzlar	Homo sapiens	NULL	missing	NULL	G3/10	Esch.1142	CPS.L829	CPS.L691	CPS.L261	missing	missing	missing
GCF_000768465.1	ASM76846v1	Escherichia_coli	Escherichia	Escherichia,Shigella	Escherichia_coli	Escherichia_coli	562	clinical	Germany: near Wetzlar	Homo sapiens	NULL	missing	NULL	G6/7	Esch.1141	NA	NA	NA	missing	missing	missing
GCF_000768485.1	ASM76848v1	Escherichia_coli	Escherichia	Escherichia,Shigella	Escherichia_coli	Escherichia_coli	562	clinical	Germany: near Wetzlar	Homo sapiens	NULL	missing	NULL	G5	Esch.0317	NA	NA	NA	missing	missing	missing
GCF_000768505.1	ASM76850v1	Escherichia_coli	Escherichia	Escherichia,Shigella	Escherichia_coli	Escherichia_coli	562	clinical	Germany: near Wetzlar	Homo sapiens	NULL	missing	NULL	G8	Esch.1143	NA	NA	NA	missing	missing	missing
GCF_000770035.1	ASM77003v1	Escherichia_coli	Escherichia	Escherichia,Shigella	Escherichia_coli	Escherichia_coli	562	clinical	USA: New York	Homo sapiens	NULL	Stool	NULL	2011EL-1370-2	Esch.1144	CPS.L375	CPS.L44	CPS.L41	missing	missing	missing
GCF_000770045.1	ASM77004v1	Escherichia_coli	Escherichia	Escherichia,Shigella	Escherichia_coli	Escherichia_coli	562	clinical	USA: New York	Homo sapiens	NULL	stool	NULL	2011EL-1369-1	Esch.1144	CPS.L375	CPS.L44	CPS.L41	missing	missing	missing
GCF_000770055.1	ASM77005v1	Escherichia_coli	Escherichia	Escherichia,Shigella	Escherichia_coli	Escherichia_coli	562	clinical	missing	Homo sapiens	NULL	stool	NULL	2011EL-1497-2	Esch.0779	NA	NA	NA	missing	missing	missing
GCF_000770255.1	ASM77025v1	Escherichia_coli	Escherichia	Escherichia,Shigella	Escherichia_coli	Escherichia_coli	562	clinical	missing	Homo sapiens	NULL	NULL	E. coli O6:H16	2013EL-1320-c5	Esch.1145	NA	NA	NA	KPS.L103	KPS.L85	KPS.L52
GCF_000770275.1	ASM77027v1	Escherichia_coli	Escherichia	Escherichia,Shigella	Escherichia_coli	Escherichia_coli	562	clinical	USA	Homo sapiens	Wound	Surveillance swab - Groin	NULL	MRSN17749	Esch.0008	CPS.L468	CPS.L408	CPS.L287	KPS.L78	KPS.L63	KPS.L39
GCF_000770285.1	ASM77028v1	Escherichia_coli	Escherichia	Escherichia,Shigella	Escherichia_coli	Escherichia_coli	562	clinical	USA	Homo sapiens	Wound	Wound - sacrum	NULL	MRSN22624	Esch.0008	CPS.L468	CPS.L408	CPS.L287	KPS.L78	KPS.L63	KPS.L39
GCF_000773435.1	ASM77343v1	Escherichia_coli	Escherichia	Escherichia,Shigella	Escherichia_coli	Escherichia_coli	562	clinical	missing	Homo sapiens	ETEC diarrhea	NULL	E. coli O6:H16	2013EL-1319	Esch.1145	CPS.L564	CPS.L44	CPS.L41	KPS.L103	KPS.L85	KPS.L52
GCF_000773475.1	ASM77347v1	Escherichia_coli	Escherichia	Escherichia,Shigella	Escherichia_coli	Escherichia_coli	562	environmental/other	USA: Minnesota	NULL	NULL	Stool	NULL	F5995	Esch.1146	CPS.L375	CPS.L44	CPS.L41	missing	missing	missing
GCF_000773535.1	ASM77353v1	Escherichia_coli	Escherichia	Escherichia,Shigella	Escherichia_coli	Escherichia_coli	562	environmental/other	USA: Oregon	NULL	NULL	Stool	NULL	M9803	Esch.1147	CPS.L375	CPS.L44	CPS.L41	missing	missing	missing
GCF_000773555.1	ASM77355v1	Escherichia_coli	Escherichia	Escherichia,Shigella	Escherichia_coli	Escherichia_coli	562	environmental/other	USA: Minnesota	NULL	NULL	Stool	NULL	F6097	Esch.1146	CPS.L830	CPS.L692	CPS.L41	missing	missing	missing
GCF_000773575.1	ASM77357v1	Escherichia_coli	Escherichia	Escherichia,Shigella	Escherichia_coli	Escherichia_coli	562	environmental/other	USA:New York City	NULL	NULL	stool	NULL	2011EL-1640-5	Esch.0779	CPS.L375	CPS.L44	CPS.L41	missing	missing	missing
GCF_000773595.1	ASM77359v1	Escherichia_coli	Escherichia	Escherichia,Shigella	Escherichia_coli	Escherichia_coli	562	environmental/other	missing	NULL	NULL	stool	NULL	2011EL-1251-4	Esch.0779	CPS.L375	CPS.L44	CPS.L41	missing	missing	missing
GCF_000776035.1	ASM77603v1	Escherichia_coli	Escherichia	Escherichia,Shigella	Escherichia_coli	Escherichia_coli	562	clinical	USA: WA	Homo sapiens	urinary tract infection	patient with urinary tract infection	NULL	upec-80	Esch.0272	CPS.L564	CPS.L44	CPS.L41	KPS.L83	KPS.L68	KPS.L42
GCF_000776045.1	ASM77604v1	Escherichia_coli	Escherichia	Escherichia,Shigella	Escherichia_coli	Escherichia_coli	562	clinical	USA: WA	Homo sapiens	urinary tract infection	patient with urinary tract infection	NULL	upec-23	Esch.1148	CPS.L392	CPS.L337	CPS.L237	missing	missing	missing
GCF_000776055.1	ASM77605v1	Escherichia_coli	Escherichia	Escherichia,Shigella	Escherichia_coli	Escherichia_coli	562	clinical	USA: WA	Homo sapiens	urinary tract infection	patient with urinary tract infection	NULL	upec-62	Esch.0669	CPS.L399	CPS.L342	CPS.L242	KPS.L154	KPS.L119	KPS.L35
GCF_000776065.1	ASM77606v1	Escherichia_coli	Escherichia	Escherichia,Shigella	Escherichia_coli	Escherichia_coli	562	clinical	USA: WA	Homo sapiens	urinary tract infection	patient with urinary tract infection	NULL	upec-78	Esch.1149	CPS.L831	CPS.L693	CPS.L462	KPS.L74	KPS.L59	KPS.L36
GCF_000776115.1	ASM77611v1	Escherichia_coli	Escherichia	Escherichia,Shigella	Escherichia_coli	Escherichia_coli	562	clinical	USA: WA	Homo sapiens	urinary tract infection	patient with urinary tract infection	NULL	upec-58	Esch.1150	CPS.L693	CPS.L584	CPS.L396	missing	missing	missing
GCF_000776135.1	ASM77613v1	Escherichia_coli	Escherichia	Escherichia,Shigella	Escherichia_coli	Escherichia_coli	562	clinical	USA: WA	Homo sapiens	urinary tract infection	patient with urinary tract infection	NULL	upec-81	Esch.0048	CPS.L408	CPS.L351	CPS.L248	KPS.L146	KPS.L117	KPS.L63
GCF_000776155.1	ASM77615v1	Escherichia_coli	Escherichia	Escherichia,Shigella	Escherichia_coli	Escherichia_coli	562	clinical	USA: WA	Homo sapiens	urinary tract infection	patient with urinary tract infection	NULL	upec-77	Esch.1151	CPS.L832	CPS.L494	CPS.L338	KPS.L78	KPS.L63	KPS.L39
GCF_000776175.1	ASM77617v1	Escherichia_coli	Escherichia	Escherichia,Shigella	Escherichia_coli	Escherichia_coli	562	clinical	USA: WA	Homo sapiens	urinary tract infection	patient with urinary tract infection	NULL	upec-7	Esch.0055	NA	NA	NA	KPS.L73	KPS.L58	KPS.L35
GCF_000776195.1	ASM77619v1	Escherichia_coli	Escherichia	Escherichia,Shigella	Escherichia_coli	Escherichia_coli	562	clinical	USA: WA	Homo sapiens	urinary tract infection	patient with urinary tract infection	NULL	upec-8	Esch.0055	NA	NA	NA	KPS.L86	KPS.L71	KPS.L35
GCF_000776215.1	ASM77621v1	Escherichia_coli	Escherichia	Escherichia,Shigella	Escherichia_coli	Escherichia_coli	562	clinical	USA: WA	Homo sapiens	urinary tract infection	patient with urinary tract infection	NULL	upec-84	Esch.0272	CPS.L564	CPS.L44	CPS.L41	KPS.L83	KPS.L68	KPS.L42
GCF_000776235.1	ASM77623v1	Escherichia_coli	Escherichia	Escherichia,Shigella	Escherichia_coli	Escherichia_coli	562	clinical	USA: WA	Homo sapiens	urinary tract infection	patient with urinary tract infection	NULL	upec-76	Esch.0012	CPS.L382	CPS.L327	CPS.L227	KPS.L73	KPS.L58	KPS.L35
GCF_000776255.1	ASM77625v1	Escherichia_coli	Escherichia	Escherichia,Shigella	Escherichia_coli	Escherichia_coli	562	clinical	USA: WA	Homo sapiens	urinary tract infection	patient with urinary tract infection	NULL	upec-99	Esch.1152	NA	NA	NA	missing	missing	missing
GCF_000776285.1	ASM77628v1	Escherichia_coli	Escherichia	Escherichia,Shigella	Escherichia_coli	Escherichia_coli	562	clinical	USA: WA	Homo sapiens	urinary tract infection	patient with urinary tract infection	NULL	upec-82	Esch.0028	NA	NA	NA	KPS.L146	KPS.L117	KPS.L63
GCF_000776315.1	ASM77631v1	Escherichia_coli	Escherichia	Escherichia,Shigella	Escherichia_coli	Escherichia_coli	562	clinical	USA: WA	Homo sapiens	urinary tract infection	patient with urinary tract infection	NULL	upec-98	Esch.0319	CPS.L399	CPS.L342	CPS.L242	KPS.L73	KPS.L58	KPS.L35
GCF_000776335.1	ASM77633v1	Escherichia_coli	Escherichia	Escherichia,Shigella	Escherichia_coli	Escherichia_coli	562	clinical	USA: WA	Homo sapiens	urinary tract infection	patient with urinary tract infection	NULL	upec-69	Esch.0028	CPS.L392	CPS.L337	CPS.L237	KPS.L155	KPS.L122	KPS.L37
GCF_000776355.1	ASM77635v1	Escherichia_coli	Escherichia	Escherichia,Shigella	Escherichia_coli	Escherichia_coli	562	clinical	USA: WA	Homo sapiens	urinary tract infection	patient with urinary tract infection	NULL	upec-83	Esch.1153	CPS.L833	CPS.L694	CPS.L261	missing	missing	missing
GCF_000776375.1	ASM77637v1	Escherichia_coli	Escherichia	Escherichia,Shigella	Escherichia_coli	Escherichia_coli	562	clinical	USA: WA	Homo sapiens	urinary tract infection	patient with urinary tract infection	NULL	upec-73	Esch.1154	CPS.L399	CPS.L342	CPS.L242	KPS.L73	KPS.L58	KPS.L35
GCF_000776395.1	ASM77639v1	Escherichia_coli	Escherichia	Escherichia,Shigella	Escherichia_coli	Escherichia_coli	562	clinical	USA: WA	Homo sapiens	urinary tract infection	patient with urinary tract infection	NULL	upec-97	Esch.0008	CPS.L834	CPS.L695	CPS.L287	missing	missing	missing
GCF_000776415.1	ASM77641v1	Escherichia_coli	Escherichia	Escherichia,Shigella	Escherichia_coli	Escherichia_coli	562	clinical	USA: WA	Homo sapiens	urinary tract infection	patient with urinary tract infection	NULL	upec-79	Esch.1155	CPS.L445	CPS.L386	CPS.L249	KPS.L72	KPS.L57	KPS.L34
GCF_000776435.1	ASM77643v1	Escherichia_coli	Escherichia	Escherichia,Shigella	Escherichia_coli	Escherichia_coli	562	clinical	USA: WA	Homo sapiens	urinary tract infection	patient with urinary tract infection	NULL	upec-95	Esch.1156	CPS.L804	CPS.L672	CPS.L450	missing	missing	missing
GCF_000776455.1	ASM77645v1	Escherichia_coli	Escherichia	Escherichia,Shigella	Escherichia_coli	Escherichia_coli	562	clinical	USA: WA	Homo sapiens	urinary tract infection	patient with urinary tract infection	NULL	upec-85	Esch.0282	CPS.L835	CPS.L339	CPS.L239	KPS.L83	KPS.L68	KPS.L42
GCF_000776475.1	ASM77647v1	Escherichia_coli	Escherichia	Escherichia,Shigella	Escherichia_coli	Escherichia_coli	562	clinical	USA: WA	Homo sapiens	urinary tract infection	patient with urinary tract infection	NULL	upec-72	Esch.1157	CPS.L836	CPS.L696	CPS.L242	KPS.L73	KPS.L58	KPS.L35
GCF_000776505.1	ASM77650v1	Escherichia_coli	Escherichia	Escherichia,Shigella	Escherichia_coli	Escherichia_coli	562	clinical	USA: WA	Homo sapiens	urinary tract infection	patient with urinary tract infection	NULL	upec-60	Esch.0272	NA	NA	NA	KPS.L72	KPS.L57	KPS.L34
GCF_000776535.1	ASM77653v1	Escherichia_coli	Escherichia	Escherichia,Shigella	Escherichia_coli	Escherichia_coli	562	clinical	USA: WA	Homo sapiens	urinary tract infection	patient with urinary tract infection	NULL	upec-88	Esch.0008	CPS.L378	CPS.L324	CPS.L221	KPS.L101	KPS.L82	KPS.L51
GCF_000776565.1	ASM77656v1	Escherichia_coli	Escherichia	Escherichia,Shigella	Escherichia_coli	Escherichia_coli	562	clinical	USA: WA	Homo sapiens	urinary tract infection	patient with urinary tract infection	NULL	upec-61	Esch.0563	CPS.L409	CPS.L352	CPS.L249	KPS.L73	KPS.L58	KPS.L35
GCF_000776595.1	ASM77659v1	Escherichia_coli	Escherichia	Escherichia,Shigella	Escherichia_coli	Escherichia_coli	562	clinical	USA: WA	Homo sapiens	urinary tract infection	patient with urinary tract infection	NULL	upec-74	Esch.0008	NA	NA	NA	missing	missing	missing
GCF_000776615.1	ASM77661v1	Escherichia_coli	Escherichia	Escherichia,Shigella	Escherichia_coli	Escherichia_coli	562	clinical	USA: WA	Homo sapiens	urinary tract infection	patient with urinary tract infection	NULL	upec-65	Esch.1129	NA	NA	NA	KPS.L73	KPS.L58	KPS.L35
GCF_000776635.1	ASM77663v1	Escherichia_coli	Escherichia	Escherichia,Shigella	Escherichia_coli	Escherichia_coli	562	clinical	USA: WA	Homo sapiens	urinary tract infection	patient with urinary tract infection	NULL	upec-89	Esch.1158	CPS.L434	CPS.L352	CPS.L249	KPS.L83	KPS.L68	KPS.L42
GCF_000776655.1	ASM77665v1	Escherichia_coli	Escherichia	Escherichia,Shigella	Escherichia_coli	Escherichia_coli	562	clinical	USA: WA	Homo sapiens	urinary tract infection	patient with urinary tract infection	NULL	upec-75	Esch.0319	CPS.L399	CPS.L342	CPS.L242	KPS.L154	KPS.L119	KPS.L35
GCF_000776675.1	ASM77667v1	Escherichia_coli	Escherichia	Escherichia,Shigella	Escherichia_coli	Escherichia_coli	562	clinical	USA: WA	Homo sapiens	urinary tract infection	patient with urinary tract infection	NULL	upec-59	Esch.0332	CPS.L517	CPS.L356	CPS.L253	KPS.L73	KPS.L58	KPS.L35
GCF_000776695.1	ASM77669v1	Escherichia_coli	Escherichia	Escherichia,Shigella	Escherichia_coli	Escherichia_coli	562	clinical	USA: WA	Homo sapiens	urinary tract infection	patient with urinary tract infection	NULL	upec-93	Esch.0658	CPS.L375	CPS.L44	CPS.L41	KPS.L156	KPS.L123	KPS.L34
GCF_000776715.1	ASM77671v1	Escherichia_coli	Escherichia	Escherichia,Shigella	Escherichia_coli	Escherichia_coli	562	clinical	USA: WA	Homo sapiens	urinary tract infection	patient with urinary tract infection	NULL	upec-229	Esch.0034	CPS.L413	CPS.L355	CPS.L252	KPS.L113	KPS.L93	KPS.L36
GCF_000776735.1	ASM77673v1	Escherichia_coli	Escherichia	Escherichia,Shigella	Escherichia_coli	Escherichia_coli	562	clinical	USA: WA	Homo sapiens	urinary tract infection	patient with urinary tract infection	NULL	upec-94	Esch.1159	NA	NA	NA	KPS.L73	KPS.L58	KPS.L35
GCF_000776745.1	ASM77674v1	Escherichia_coli	Escherichia	Escherichia,Shigella	Escherichia_coli	Escherichia_coli	562	clinical	USA: WA	Homo sapiens	urinary tract infection	patient with urinary tract infection	NULL	upec-87	Esch.1160	CPS.L837	CPS.L327	CPS.L227	KPS.L87	KPS.L72	KPS.L45
GCF_000776775.1	ASM77677v1	Escherichia_coli	Escherichia	Escherichia,Shigella	Escherichia_coli	Escherichia_coli	562	clinical	USA: WA	Homo sapiens	urinary tract infection	patient with urinary tract infection	NULL	upec-56	Esch.0028	CPS.L392	CPS.L337	CPS.L237	missing	missing	missing
GCF_000776795.1	ASM77679v1	Escherichia_coli	Escherichia	Escherichia,Shigella	Escherichia_coli	Escherichia_coli	562	clinical	USA: WA	Homo sapiens	urinary tract infection	patient with urinary tract infection	NULL	upec-9	Esch.0649	NA	NA	NA	KPS.L119	KPS.L98	KPS.L55
GCF_000776815.1	ASM77681v1	Escherichia_coli	Escherichia	Escherichia,Shigella	Escherichia_coli	Escherichia_coli	562	clinical	USA: WA	Homo sapiens	urinary tract infection	patient with urinary tract infection	NULL	upec-70	Esch.1158	CPS.L434	CPS.L352	CPS.L249	KPS.L83	KPS.L68	KPS.L42
GCF_000776835.1	ASM77683v1	Escherichia_coli	Escherichia	Escherichia,Shigella	Escherichia_coli	Escherichia_coli	562	clinical	USA: WA	Homo sapiens	urinary tract infection	patient with urinary tract infection	NULL	upec-90	Esch.0008	CPS.L468	CPS.L408	CPS.L287	missing	missing	missing
GCF_000776855.1	ASM77685v1	Escherichia_coli	Escherichia	Escherichia,Shigella	Escherichia_coli	Escherichia_coli	562	clinical	USA: WA	Homo sapiens	urinary tract infection	patient with urinary tract infection	NULL	upec-91	Esch.0686	CPS.L564	CPS.L44	CPS.L41	KPS.L72	KPS.L57	KPS.L34
GCF_000776915.1	ASM77691v1	Escherichia_coli	Escherichia	Escherichia,Shigella	Escherichia_coli	Escherichia_coli	562	clinical	USA: WA	Homo sapiens	urinary tract infection	patient with urinary tract infection	NULL	upec-55	Esch.1161	NA	NA	NA	KPS.L72	KPS.L57	KPS.L34
GCF_000776925.1	ASM77692v1	Escherichia_coli	Escherichia	Escherichia,Shigella	Escherichia_coli	Escherichia_coli	562	clinical	USA: WA	Homo sapiens	urinary tract infection	patient with urinary tract infection	NULL	upec-54	Esch.1162	CPS.L468	CPS.L408	CPS.L287	KPS.L150	KPS.L116	KPS.L62
GCF_000776935.1	ASM77693v1	Escherichia_coli	Escherichia	Escherichia,Shigella	Escherichia_coli	Escherichia_coli	562	clinical	USA: WA	Homo sapiens	urinary tract infection	patient with urinary tract infection	NULL	upec-53	Esch.1163	CPS.L411	CPS.L244	CPS.L166	NA	NA	NA
GCF_000776965.1	ASM77696v1	Escherichia_coli	Escherichia	Escherichia,Shigella	Escherichia_coli	Escherichia_coli	562	clinical	USA: WA	Homo sapiens	urinary tract infection	patient with urinary tract infection	NULL	upec-51	Esch.0319	CPS.L399	CPS.L342	CPS.L242	KPS.L73	KPS.L58	KPS.L35
GCF_000776995.1	ASM77699v1	Escherichia_coli	Escherichia	Escherichia,Shigella	Escherichia_coli	Escherichia_coli	562	clinical	USA: WA	Homo sapiens	urinary tract infection	patient with urinary tract infection	NULL	upec-50	Esch.0008	CPS.L468	CPS.L408	CPS.L287	KPS.L78	KPS.L63	KPS.L39
GCF_000777025.1	ASM77702v1	Escherichia_coli	Escherichia	Escherichia,Shigella	Escherichia_coli	Escherichia_coli	562	clinical	USA: WA	Homo sapiens	urinary tract infection	patient with urinary tract infection	NULL	upec-48	Esch.0055	CPS.L409	CPS.L352	CPS.L249	KPS.L73	KPS.L58	KPS.L35
GCF_000777065.1	ASM77706v1	Escherichia_coli	Escherichia	Escherichia,Shigella	Escherichia_coli	Escherichia_coli	562	clinical	USA: WA	Homo sapiens	urinary tract infection	patient with urinary tract infection	NULL	upec-45	Esch.1164	CPS.L727	CPS.L461	CPS.L325	missing	missing	missing
GCF_000777095.1	ASM77709v1	Escherichia_coli	Escherichia	Escherichia,Shigella	Escherichia_coli	Escherichia_coli	562	clinical	USA: WA	Homo sapiens	urinary tract infection	patient with urinary tract infection	NULL	upec-41	Esch.1165	NA	NA	NA	missing	missing	missing
GCF_000777105.1	ASM77710v1	Escherichia_coli	Escherichia	Escherichia,Shigella	Escherichia_coli	Escherichia_coli	562	clinical	USA: WA	Homo sapiens	urinary tract infection	patient with urinary tract infection	NULL	upec-43	Esch.0271	NA	NA	NA	KPS.L157	KPS.L83	KPS.L39
GCF_000777135.1	ASM77713v1	Escherichia_coli	Escherichia	Escherichia,Shigella	Escherichia_coli	Escherichia_coli	562	clinical	USA: WA	Homo sapiens	urinary tract infection	patient with urinary tract infection	NULL	upec-40	Esch.0239	CPS.L411	CPS.L244	CPS.L166	KPS.L103	KPS.L85	KPS.L52
GCF_000777155.1	ASM77715v1	Escherichia_coli	Escherichia	Escherichia,Shigella	Escherichia_coli	Escherichia_coli	562	clinical	USA: WA	Homo sapiens	urinary tract infection	patient with urinary tract infection	NULL	upec-4	Esch.1166	CPS.L468	CPS.L408	CPS.L287	missing	missing	missing
GCF_000777165.1	ASM77716v1	Escherichia_coli	Escherichia	Escherichia,Shigella	Escherichia_coli	Escherichia_coli	562	clinical	USA: WA	Homo sapiens	urinary tract infection	patient with urinary tract infection	NULL	upec-39	Esch.0649	CPS.L409	CPS.L352	CPS.L249	KPS.L119	KPS.L98	KPS.L55
GCF_000777195.1	ASM77719v1	Escherichia_coli	Escherichia	Escherichia,Shigella	Escherichia_coli	Escherichia_coli	562	clinical	USA: WA	Homo sapiens	urinary tract infection	patient with urinary tract infection	NULL	upec-38	Esch.1167	NA	NA	NA	KPS.L75	KPS.L60	KPS.L37
GCF_000777215.1	ASM77721v1	Escherichia_coli	Escherichia	Escherichia,Shigella	Escherichia_coli	Escherichia_coli	562	clinical	USA: WA	Homo sapiens	urinary tract infection	patient with urinary tract infection	NULL	upec-36	Esch.1168	CPS.L564	CPS.L44	CPS.L41	KPS.L83	KPS.L68	KPS.L42
GCF_000777235.1	ASM77723v1	Escherichia_coli	Escherichia	Escherichia,Shigella	Escherichia_coli	Escherichia_coli	562	clinical	USA: WA	Homo sapiens	urinary tract infection	patient with urinary tract infection	NULL	upec-37	Esch.1169	NA	NA	NA	KPS.L101	KPS.L82	KPS.L51
GCF_000777265.1	ASM77726v1	Escherichia_coli	Escherichia	Escherichia,Shigella	Escherichia_coli	Escherichia_coli	562	clinical	USA: WA	Homo sapiens	urinary tract infection	patient with urinary tract infection	NULL	upec-34	Esch.1170	NA	NA	NA	missing	missing	missing
GCF_000777285.1	ASM77728v1	Escherichia_coli	Escherichia	Escherichia,Shigella	Escherichia_coli	Escherichia_coli	562	clinical	USA: WA	Homo sapiens	urinary tract infection	patient with urinary tract infection	NULL	upec-33	Esch.1171	CPS.L838	CPS.L697	CPS.L463	missing	missing	missing
GCF_000777325.1	ASM77732v1	Escherichia_coli	Escherichia	Escherichia,Shigella	Escherichia_coli	Escherichia_coli	562	clinical	USA: WA	Homo sapiens	urinary tract infection	patient with urinary tract infection	NULL	upec-31	Esch.1172	NA	NA	NA	missing	missing	missing
GCF_000777355.1	ASM77735v1	Escherichia_coli	Escherichia	Escherichia,Shigella	Escherichia_coli	Escherichia_coli	562	clinical	USA: WA	Homo sapiens	urinary tract infection	patient with urinary tract infection	NULL	upec-30	Esch.1173	CPS.L616	CPS.L528	CPS.L362	missing	missing	missing
GCF_000777375.1	ASM77737v1	Escherichia_coli	Escherichia	Escherichia,Shigella	Escherichia_coli	Escherichia_coli	562	clinical	USA: WA	Homo sapiens	urinary tract infection	patient with urinary tract infection	NULL	upec-3	Esch.0207	CPS.L638	CPS.L541	CPS.L369	missing	missing	missing
GCF_000777395.1	ASM77739v1	Escherichia_coli	Escherichia	Escherichia,Shigella	Escherichia_coli	Escherichia_coli	562	clinical	USA: WA	Homo sapiens	urinary tract infection	patient with urinary tract infection	NULL	upec-29	Esch.1174	NA	NA	NA	KPS.L101	KPS.L82	KPS.L51
GCF_000777415.1	ASM77741v1	Escherichia_coli	Escherichia	Escherichia,Shigella	Escherichia_coli	Escherichia_coli	562	clinical	USA: WA	Homo sapiens	urinary tract infection	patient with urinary tract infection	NULL	upec-289	Esch.0004	CPS.L564	CPS.L44	CPS.L41	KPS.L78	KPS.L63	KPS.L39
GCF_000777435.1	ASM77743v1	Escherichia_coli	Escherichia	Escherichia,Shigella	Escherichia_coli	Escherichia_coli	562	clinical	USA: WA	Homo sapiens	urinary tract infection	patient with urinary tract infection	NULL	upec-288	Esch.1175	CPS.L413	CPS.L355	CPS.L252	missing	missing	missing
GCF_000777455.1	ASM77745v1	Escherichia_coli	Escherichia	Escherichia,Shigella	Escherichia_coli	Escherichia_coli	562	clinical	USA: WA	Homo sapiens	urinary tract infection	patient with urinary tract infection	NULL	upec-287	Esch.1176	CPS.L413	CPS.L355	CPS.L252	KPS.L105	KPS.L87	KPS.L36
GCF_000777475.1	ASM77747v1	Escherichia_coli	Escherichia	Escherichia,Shigella	Escherichia_coli	Escherichia_coli	562	clinical	USA: WA	Homo sapiens	urinary tract infection	patient with urinary tract infection	NULL	upec-286	Esch.0635	missing	missing	missing	KPS.L154	KPS.L119	KPS.L35
GCF_000777495.1	ASM77749v1	Escherichia_coli	Escherichia	Escherichia,Shigella	Escherichia_coli	Escherichia_coli	562	clinical	USA: WA	Homo sapiens	urinary tract infection	patient with urinary tract infection	NULL	upec-285	Esch.0759	CPS.L411	CPS.L244	CPS.L166	KPS.L94	KPS.L79	KPS.L49
GCF_000777515.1	ASM77751v1	Escherichia_coli	Escherichia	Escherichia,Shigella	Escherichia_coli	Escherichia_coli	562	clinical	USA: WA	Homo sapiens	urinary tract infection	patient with urinary tract infection	NULL	upec-284	Esch.1177	CPS.L770	CPS.L645	CPS.L430	missing	missing	missing
GCF_000777535.1	ASM77753v1	Escherichia_coli	Escherichia	Escherichia,Shigella	Escherichia_coli	Escherichia_coli	562	clinical	USA: WA	Homo sapiens	urinary tract infection	patient with urinary tract infection	NULL	upec-282	Esch.1178	CPS.L713	CPS.L600	CPS.L405	missing	missing	missing
GCF_000777555.1	ASM77755v1	Escherichia_coli	Escherichia	Escherichia,Shigella	Escherichia_coli	Escherichia_coli	562	clinical	USA: WA	Homo sapiens	urinary tract infection	patient with urinary tract infection	NULL	upec-281	Esch.0008	CPS.L468	CPS.L408	CPS.L287	missing	missing	missing
GCF_000777585.1	ASM77758v1	Escherichia_coli	Escherichia	Escherichia,Shigella	Escherichia_coli	Escherichia_coli	562	clinical	USA: WA	Homo sapiens	urinary tract infection	patient with urinary tract infection	NULL	upec-28	Esch.1179	NA	NA	NA	KPS.L73	KPS.L58	KPS.L35
GCF_000777605.1	ASM77760v1	Escherichia_coli	Escherichia	Escherichia,Shigella	Escherichia_coli	Escherichia_coli	562	clinical	USA: WA	Homo sapiens	urinary tract infection	patient with urinary tract infection	NULL	upec-277	Esch.0272	CPS.L564	CPS.L44	CPS.L41	KPS.L83	KPS.L68	KPS.L42
GCF_000777625.1	ASM77762v1	Escherichia_coli	Escherichia	Escherichia,Shigella	Escherichia_coli	Escherichia_coli	562	clinical	USA: WA	Homo sapiens	urinary tract infection	patient with urinary tract infection	NULL	upec-276	Esch.1180	CPS.L409	CPS.L352	CPS.L249	KPS.L73	KPS.L58	KPS.L35
GCF_000777655.1	ASM77765v1	Escherichia_coli	Escherichia	Escherichia,Shigella	Escherichia_coli	Escherichia_coli	562	clinical	USA: WA	Homo sapiens	urinary tract infection	patient with urinary tract infection	NULL	upec-274	Esch.1181	CPS.L839	CPS.L698	CPS.L464	missing	missing	missing
GCF_000777675.1	ASM77767v1	Escherichia_coli	Escherichia	Escherichia,Shigella	Escherichia_coli	Escherichia_coli	562	clinical	USA: WA	Homo sapiens	urinary tract infection	patient with urinary tract infection	NULL	upec-273	Esch.0057	CPS.L840	CPS.L699	CPS.L465	missing	missing	missing
GCF_000777695.1	ASM77769v1	Escherichia_coli	Escherichia	Escherichia,Shigella	Escherichia_coli	Escherichia_coli	562	clinical	USA: WA	Homo sapiens	urinary tract infection	patient with urinary tract infection	NULL	upec-271	Esch.0008	CPS.L378	CPS.L324	CPS.L221	KPS.L101	KPS.L82	KPS.L51
GCF_000777735.1	ASM77773v1	Escherichia_coli	Escherichia	Escherichia,Shigella	Escherichia_coli	Escherichia_coli	562	clinical	USA: WA	Homo sapiens	urinary tract infection	patient with urinary tract infection	NULL	upec-269	Esch.0566	NA	NA	NA	missing	missing	missing
GCF_000777815.1	ASM77781v1	Escherichia_coli	Escherichia	Escherichia,Shigella	Escherichia_coli	Escherichia_coli	562	clinical	USA: WA	Homo sapiens	urinary tract infection	patient with urinary tract infection	NULL	upec-266	Esch.1158	NA	NA	NA	KPS.L83	KPS.L68	KPS.L42
GCF_000777835.1	ASM77783v1	Escherichia_coli	Escherichia	Escherichia,Shigella	Escherichia_coli	Escherichia_coli	562	clinical	USA: WA	Homo sapiens	urinary tract infection	patient with urinary tract infection	NULL	upec-265	Esch.1182	CPS.L564	CPS.L44	CPS.L41	KPS.L78	KPS.L63	KPS.L39
GCF_000777845.1	ASM77784v1	Escherichia_coli	Escherichia	Escherichia,Shigella	Escherichia_coli	Escherichia_coli	562	clinical	USA: WA	Homo sapiens	urinary tract infection	patient with urinary tract infection	NULL	upec-261	Esch.1183	CPS.L564	CPS.L44	CPS.L41	missing	missing	missing
GCF_000777895.1	ASM77789v1	Escherichia_coli	Escherichia	Escherichia,Shigella	Escherichia_coli	Escherichia_coli	562	clinical	USA: WA	Homo sapiens	urinary tract infection	patient with urinary tract infection	NULL	upec-260	Esch.1183	CPS.L564	CPS.L44	CPS.L41	missing	missing	missing
GCF_000777945.1	ASM77794v1	Escherichia_coli	Escherichia	Escherichia,Shigella	Escherichia_coli	Escherichia_coli	562	clinical	USA: WA	Homo sapiens	urinary tract infection	patient with urinary tract infection	NULL	upec-259	Esch.0008	CPS.L468	CPS.L408	CPS.L287	KPS.L158	KPS.L100	KPS.L39
GCF_000777975.1	ASM77797v1	Escherichia_coli	Escherichia	Escherichia,Shigella	Escherichia_coli	Escherichia_coli	562	clinical	USA: WA	Homo sapiens	urinary tract infection	patient with urinary tract infection	NULL	upec-258	Esch.0271	NA	NA	NA	KPS.L159	KPS.L124	KPS.L66
GCF_000777995.1	ASM77799v1	Escherichia_coli	Escherichia	Escherichia,Shigella	Escherichia_coli	Escherichia_coli	562	clinical	USA: WA	Homo sapiens	urinary tract infection	patient with urinary tract infection	NULL	upec-256	Esch.0028	CPS.L392	CPS.L337	CPS.L237	missing	missing	missing
GCF_000778015.1	ASM77801v1	Escherichia_coli	Escherichia	Escherichia,Shigella	Escherichia_coli	Escherichia_coli	562	clinical	USA: WA	Homo sapiens	urinary tract infection	patient with urinary tract infection	NULL	upec-257	Esch.0286	NA	NA	NA	KPS.L73	KPS.L58	KPS.L35
GCF_000778035.1	ASM77803v1	Escherichia_coli	Escherichia	Escherichia,Shigella	Escherichia_coli	Escherichia_coli	562	clinical	USA: WA	Homo sapiens	urinary tract infection	patient with urinary tract infection	NULL	upec-255	Esch.0055	CPS.L409	CPS.L352	CPS.L249	KPS.L73	KPS.L58	KPS.L35
GCF_000778055.1	ASM77805v1	Escherichia_coli	Escherichia	Escherichia,Shigella	Escherichia_coli	Escherichia_coli	562	clinical	USA: WA	Homo sapiens	urinary tract infection	patient with urinary tract infection	NULL	upec-254	Esch.0028	NA	NA	NA	KPS.L84	KPS.L69	KPS.L43
GCF_000778075.1	ASM77807v1	Escherichia_coli	Escherichia	Escherichia,Shigella	Escherichia_coli	Escherichia_coli	562	clinical	USA: WA	Homo sapiens	urinary tract infection	patient with urinary tract infection	NULL	upec-253	Esch.0004	NA	NA	NA	KPS.L105	KPS.L87	KPS.L36
GCF_000778095.1	ASM77809v1	Escherichia_coli	Escherichia	Escherichia,Shigella	Escherichia_coli	Escherichia_coli	562	clinical	USA: WA	Homo sapiens	urinary tract infection	patient with urinary tract infection	NULL	upec-251	Esch.1184	CPS.L564	CPS.L44	CPS.L41	KPS.L113	KPS.L93	KPS.L36
GCF_000778105.1	ASM77810v1	Escherichia_coli	Escherichia	Escherichia,Shigella	Escherichia_coli	Escherichia_coli	562	clinical	USA: WA	Homo sapiens	urinary tract infection	patient with urinary tract infection	NULL	upec-250	Esch.0563	CPS.L409	CPS.L352	CPS.L249	KPS.L73	KPS.L58	KPS.L35
GCF_000778135.1	ASM77813v1	Escherichia_coli	Escherichia	Escherichia,Shigella	Escherichia_coli	Escherichia_coli	562	clinical	USA: WA	Homo sapiens	urinary tract infection	patient with urinary tract infection	NULL	upec-249	Esch.0563	CPS.L409	CPS.L352	CPS.L249	KPS.L73	KPS.L58	KPS.L35
GCF_000778175.1	ASM77817v1	Escherichia_coli	Escherichia	Escherichia,Shigella	Escherichia_coli	Escherichia_coli	562	clinical	USA: WA	Homo sapiens	urinary tract infection	patient with urinary tract infection	NULL	upec-248	Esch.1185	CPS.L841	CPS.L408	CPS.L287	KPS.L78	KPS.L63	KPS.L39
GCF_000778215.1	ASM77821v1	Escherichia_coli	Escherichia	Escherichia,Shigella	Escherichia_coli	Escherichia_coli	562	clinical	USA: WA	Homo sapiens	urinary tract infection	patient with urinary tract infection	NULL	upec-244	Esch.1161	NA	NA	NA	KPS.L72	KPS.L57	KPS.L34
GCF_000778235.1	ASM77823v1	Escherichia_coli	Escherichia	Escherichia,Shigella	Escherichia_coli	Escherichia_coli	562	clinical	USA: WA	Homo sapiens	urinary tract infection	patient with urinary tract infection	NULL	upec-243	Esch.1186	CPS.L622	CPS.L437	CPS.L309	KPS.L77	KPS.L62	KPS.L38
GCF_000778275.1	ASM77827v1	Escherichia_coli	Escherichia	Escherichia,Shigella	Escherichia_coli	Escherichia_coli	562	clinical	USA: WA	Homo sapiens	urinary tract infection	patient with urinary tract infection	NULL	upec-239	Esch.1187	missing	missing	missing	KPS.L87	KPS.L72	KPS.L45
GCF_000778285.1	ASM77828v1	Escherichia_coli	Escherichia	Escherichia,Shigella	Escherichia_coli	Escherichia_coli	562	clinical	USA: WA	Homo sapiens	urinary tract infection	patient with urinary tract infection	NULL	upec-24	Esch.1188	CPS.L842	CPS.L347	CPS.L226	NA	NA	NA
GCF_000778315.1	ASM77831v1	Escherichia_coli	Escherichia	Escherichia,Shigella	Escherichia_coli	Escherichia_coli	562	clinical	USA: WA	Homo sapiens	urinary tract infection	patient with urinary tract infection	NULL	upec-238	Esch.1189	CPS.L765	CPS.L642	CPS.L156	missing	missing	missing
GCF_000778335.1	ASM77833v1	Escherichia_coli	Escherichia	Escherichia,Shigella	Escherichia_coli	Escherichia_coli	562	clinical	USA: WA	Homo sapiens	urinary tract infection	patient with urinary tract infection	NULL	upec-237	Esch.0004	CPS.L564	CPS.L44	CPS.L41	KPS.L113	KPS.L93	KPS.L36
GCF_000778355.1	ASM77835v1	Escherichia_coli	Escherichia	Escherichia,Shigella	Escherichia_coli	Escherichia_coli	562	clinical	USA: WA	Homo sapiens	urinary tract infection	patient with urinary tract infection	NULL	upec-236	Esch.0319	CPS.L399	CPS.L342	CPS.L242	KPS.L73	KPS.L58	KPS.L35
GCF_000778375.1	ASM77837v1	Escherichia_coli	Escherichia	Escherichia,Shigella	Escherichia_coli	Escherichia_coli	562	clinical	USA: WA	Homo sapiens	urinary tract infection	patient with urinary tract infection	NULL	upec-235	Esch.0669	CPS.L399	CPS.L342	CPS.L242	KPS.L73	KPS.L58	KPS.L35
GCF_000778395.1	ASM77839v1	Escherichia_coli	Escherichia	Escherichia,Shigella	Escherichia_coli	Escherichia_coli	562	clinical	USA: WA	Homo sapiens	urinary tract infection	patient with urinary tract infection	NULL	upec-233	Esch.0669	CPS.L399	CPS.L342	CPS.L242	KPS.L73	KPS.L58	KPS.L35
GCF_000778415.1	ASM77841v1	Escherichia_coli	Escherichia	Escherichia,Shigella	Escherichia_coli	Escherichia_coli	562	clinical	USA: WA	Homo sapiens	urinary tract infection	patient with urinary tract infection	NULL	upec-232	Esch.0034	CPS.L843	CPS.L339	CPS.L239	KPS.L113	KPS.L93	KPS.L36
GCF_000778435.1	ASM77843v1	Escherichia_coli	Escherichia	Escherichia,Shigella	Escherichia_coli	Escherichia_coli	562	clinical	USA: WA	Homo sapiens	urinary tract infection	patient with urinary tract infection	NULL	upec-230	Esch.0649	NA	NA	NA	KPS.L119	KPS.L98	KPS.L55
GCF_000778465.1	ASM77846v1	Escherichia_coli	Escherichia	Escherichia,Shigella	Escherichia_coli	Escherichia_coli	562	clinical	USA: WA	Homo sapiens	urinary tract infection	patient with urinary tract infection	NULL	upec-209	Esch.0014	CPS.L409	CPS.L352	CPS.L249	KPS.L73	KPS.L58	KPS.L35
GCF_000778475.1	ASM77847v1	Escherichia_coli	Escherichia	Escherichia,Shigella	Escherichia_coli	Escherichia_coli	562	clinical	USA: WA	Homo sapiens	urinary tract infection	patient with urinary tract infection	NULL	upec-212	Esch.0008	CPS.L468	CPS.L408	CPS.L287	KPS.L78	KPS.L63	KPS.L39
GCF_000778485.1	ASM77848v1	Escherichia_coli	Escherichia	Escherichia,Shigella	Escherichia_coli	Escherichia_coli	562	clinical	USA: WA	Homo sapiens	urinary tract infection	patient with urinary tract infection	NULL	upec-207	Esch.1190	CPS.L529	CPS.L460	CPS.L324	KPS.L101	KPS.L82	KPS.L51
GCF_000778545.1	ASM77854v1	Escherichia_coli	Escherichia	Escherichia,Shigella	Escherichia_coli	Escherichia_coli	562	clinical	USA: WA	Homo sapiens	urinary tract infection	patient with urinary tract infection	NULL	upec-205	Esch.0754	CPS.L844	CPS.L700	CPS.L466	missing	missing	missing
GCF_000778565.1	ASM77856v1	Escherichia_coli	Escherichia	Escherichia,Shigella	Escherichia_coli	Escherichia_coli	562	clinical	USA: WA	Homo sapiens	urinary tract infection	patient with urinary tract infection	NULL	upec-208	Esch.0063	CPS.L517	CPS.L356	CPS.L253	KPS.L73	KPS.L58	KPS.L35
GCF_000778585.1	ASM77858v1	Escherichia_coli	Escherichia	Escherichia,Shigella	Escherichia_coli	Escherichia_coli	562	clinical	USA: WA	Homo sapiens	urinary tract infection	patient with urinary tract infection	NULL	upec-211	Esch.0627	CPS.L670	CPS.L565	CPS.L384	KPS.L89	KPS.L74	KPS.L47
GCF_000778635.1	ASM77863v1	Escherichia_coli	Escherichia	Escherichia,Shigella	Escherichia_coli	Escherichia_coli	562	clinical	USA: WA	Homo sapiens	urinary tract infection	patient with urinary tract infection	NULL	upec-22	Esch.1191	NA	NA	NA	missing	missing	missing
GCF_000778685.1	ASM77868v1	Escherichia_coli	Escherichia	Escherichia,Shigella	Escherichia_coli	Escherichia_coli	562	clinical	USA: WA	Homo sapiens	urinary tract infection	patient with urinary tract infection	NULL	upec-226	Esch.0272	NA	NA	NA	KPS.L83	KPS.L68	KPS.L42
GCF_000778705.1	ASM77870v1	Escherichia_coli	Escherichia	Escherichia,Shigella	Escherichia_coli	Escherichia_coli	562	clinical	USA: WA	Homo sapiens	urinary tract infection	patient with urinary tract infection	NULL	upec-220	Esch.0008	CPS.L468	CPS.L408	CPS.L287	missing	missing	missing
GCF_000778725.1	ASM77872v1	Escherichia_coli	Escherichia	Escherichia,Shigella	Escherichia_coli	Escherichia_coli	562	clinical	USA: WA	Homo sapiens	urinary tract infection	patient with urinary tract infection	NULL	upec-219	Esch.0663	CPS.L845	CPS.L547	CPS.L259	missing	missing	missing
GCF_000778745.1	ASM77874v1	Escherichia_coli	Escherichia	Escherichia,Shigella	Escherichia_coli	Escherichia_coli	562	clinical	USA: Pacific Northwest	Homo sapiens	bacteremia	blood from patient with bacteremia	NULL	blood-10-1362	Esch.1189	CPS.L765	CPS.L642	CPS.L156	missing	missing	missing
GCF_000778765.1	ASM77876v1	Escherichia_coli	Escherichia	Escherichia,Shigella	Escherichia_coli	Escherichia_coli	562	clinical	USA: Pacific Northwest	Homo sapiens	bacteremia	blood from patient with bacteremia	NULL	blood-10-1310	Esch.0683	NA	NA	NA	KPS.L73	KPS.L58	KPS.L35
GCF_000778785.1	ASM77878v1	Escherichia_coli	Escherichia	Escherichia,Shigella	Escherichia_coli	Escherichia_coli	562	clinical	USA: WA	Homo sapiens	urinary tract infection	patient with urinary tract infection	NULL	upec-213	Esch.1192	CPS.L844	CPS.L700	CPS.L466	missing	missing	missing
GCF_000778815.1	ASM77881v1	Escherichia_coli	Escherichia	Escherichia,Shigella	Escherichia_coli	Escherichia_coli	562	clinical	USA: WA	Homo sapiens	urinary tract infection	patient with urinary tract infection	NULL	upec-228	Esch.1193	missing	missing	missing	KPS.L83	KPS.L68	KPS.L42
GCF_000778895.1	ASM77889v1	Escherichia_coli	Escherichia	Escherichia,Shigella	Escherichia_coli	Escherichia_coli	562	clinical	USA: WA	Homo sapiens	urinary tract infection	patient with urinary tract infection	NULL	upec-221	Esch.0313	NA	NA	NA	KPS.L74	KPS.L59	KPS.L36
GCF_000778915.1	ASM77891v1	Escherichia_coli	Escherichia	Escherichia,Shigella	Escherichia_coli	Escherichia_coli	562	clinical	USA: Pacific Northwest	Homo sapiens	bacteremia	blood from patient with bacteremia	NULL	blood-10-1308	Esch.0683	NA	NA	NA	KPS.L73	KPS.L58	KPS.L35
GCF_000778935.1	ASM77893v1	Escherichia_coli	Escherichia	Escherichia,Shigella	Escherichia_coli	Escherichia_coli	562	clinical	USA: WA	Homo sapiens	urinary tract infection	patient with urinary tract infection	NULL	upec-227	Esch.0286	missing	missing	missing	KPS.L73	KPS.L58	KPS.L35
GCF_000778955.1	ASM77895v1	Escherichia_coli	Escherichia	Escherichia,Shigella	Escherichia_coli	Escherichia_coli	562	clinical	USA: WA	Homo sapiens	urinary tract infection	patient with urinary tract infection	NULL	upec-225	Esch.0272	NA	NA	NA	KPS.L83	KPS.L68	KPS.L42
GCF_000778965.1	ASM77896v1	Escherichia_coli	Escherichia	Escherichia,Shigella	Escherichia_coli	Escherichia_coli	562	clinical	USA: Pacific Northwest	Homo sapiens	bacteremia	blood from patient with bacteremia	NULL	blood-10-1227	Esch.1189	CPS.L765	CPS.L642	CPS.L156	missing	missing	missing
GCF_000779005.1	ASM77900v1	Escherichia_coli	Escherichia	Escherichia,Shigella	Escherichia_coli	Escherichia_coli	562	clinical	USA: Pacific Northwest	Homo sapiens	bacteremia	blood from patient with bacteremia	NULL	blood-10-1009	Esch.0060	CPS.L840	CPS.L699	CPS.L465	missing	missing	missing
GCF_000779025.1	ASM77902v1	Escherichia_coli	Escherichia	Escherichia,Shigella	Escherichia_coli	Escherichia_coli	562	clinical	USA: Pacific Northwest	Homo sapiens	bacteremia	blood from patient with bacteremia	NULL	blood-10-1105	Esch.0004	CPS.L564	CPS.L44	CPS.L41	KPS.L78	KPS.L63	KPS.L39
GCF_000779055.1	ASM77905v1	Escherichia_coli	Escherichia	Escherichia,Shigella	Escherichia_coli	Escherichia_coli	562	clinical	USA: WA	Homo sapiens	urinary tract infection	patient with urinary tract infection	NULL	upec-101	Esch.0063	CPS.L517	CPS.L356	CPS.L253	KPS.L73	KPS.L58	KPS.L35
GCF_000779075.1	ASM77907v1	Escherichia_coli	Escherichia	Escherichia,Shigella	Escherichia_coli	Escherichia_coli	562	clinical	USA: Pacific Northwest	Homo sapiens	bacteremia	blood from patient with bacteremia	NULL	blood-2011-0141	Esch.0291	CPS.L468	CPS.L408	CPS.L287	KPS.L75	KPS.L60	KPS.L37
GCF_000779095.1	ASM77909v1	Escherichia_coli	Escherichia	Escherichia,Shigella	Escherichia_coli	Escherichia_coli	562	clinical	USA: Pacific Northwest	Homo sapiens	bacteremia	blood from patient with bacteremia	NULL	blood-90544	Esch.1194	CPS.L670	CPS.L565	CPS.L384	KPS.L75	KPS.L60	KPS.L37
GCF_000779125.1	ASM77912v1	Escherichia_coli	Escherichia	Escherichia,Shigella	Escherichia_coli	Escherichia_coli	562	clinical	USA: Pacific Northwest	Homo sapiens	bacteremia	blood from patient with bacteremia	NULL	blood-10-1126	Esch.0004	CPS.L564	CPS.L44	CPS.L41	KPS.L78	KPS.L63	KPS.L39
GCF_000779155.1	ASM77915v1	Escherichia_coli	Escherichia	Escherichia,Shigella	Escherichia_coli	Escherichia_coli	562	clinical	USA: Pacific Northwest	Homo sapiens	bacteremia	blood from patient with bacteremia	NULL	blood-90187	Esch.1195	NA	NA	NA	missing	missing	missing
GCF_000779175.1	ASM77917v1	Escherichia_coli	Escherichia	Escherichia,Shigella	Escherichia_coli	Escherichia_coli	562	clinical	USA: Pacific Northwest	Homo sapiens	bacteremia	blood from patient with bacteremia	NULL	blood-10-1215	Esch.1189	CPS.L765	CPS.L642	CPS.L156	missing	missing	missing
GCF_000779215.1	ASM77921v1	Escherichia_coli	Escherichia	Escherichia,Shigella	Escherichia_coli	Escherichia_coli	562	clinical	USA: Pacific Northwest	Homo sapiens	urinary tract infection	patient with urinary tract infection	NULL	upec-100	Esch.1187	CPS.L837	CPS.L327	CPS.L227	KPS.L87	KPS.L72	KPS.L45
GCF_000779255.1	ASM77925v1	Escherichia_coli	Escherichia	Escherichia,Shigella	Escherichia_coli	Escherichia_coli	562	clinical	USA: WA	Homo sapiens	urinary tract infection	patient with urinary tract infection	NULL	upec-201	Esch.0239	CPS.L411	CPS.L244	CPS.L166	KPS.L160	KPS.L125	KPS.L52
GCF_000779265.1	ASM77926v1	Escherichia_coli	Escherichia	Escherichia,Shigella	Escherichia_coli	Escherichia_coli	562	clinical	USA: Pacific Northwest	Homo sapiens	bacteremia	blood from patient with bacteremia	NULL	blood-11-0254	Esch.0008	CPS.L468	CPS.L408	CPS.L287	missing	missing	missing
GCF_000779275.1	ASM77927v1	Escherichia_coli	Escherichia	Escherichia,Shigella	Escherichia_coli	Escherichia_coli	562	clinical	USA: Pacific Northwest	Homo sapiens	bacteremia	blood from patient with bacteremia	NULL	blood-9-0292	Esch.1194	CPS.L670	CPS.L565	CPS.L384	KPS.L75	KPS.L60	KPS.L37
GCF_000779295.1	ASM77929v1	Escherichia_coli	Escherichia	Escherichia,Shigella	Escherichia_coli	Escherichia_coli	562	clinical	USA: WA	Homo sapiens	urinary tract infection	patient with urinary tract infection	NULL	upec-202	Esch.0607	CPS.L846	CPS.L701	CPS.L467	missing	missing	missing
GCF_000779335.1	ASM77933v1	Escherichia_coli	Escherichia	Escherichia,Shigella	Escherichia_coli	Escherichia_coli	562	clinical	USA: WA	Homo sapiens	urinary tract infection	patient with urinary tract infection	NULL	upec-200	Esch.0280	NA	NA	NA	missing	missing	missing
GCF_000779365.1	ASM77936v1	Escherichia_coli	Escherichia	Escherichia,Shigella	Escherichia_coli	Escherichia_coli	562	clinical	USA: Pacific Northwest	Homo sapiens	bacteremia	blood from patient with bacteremia	NULL	blood-90543	Esch.1194	CPS.L670	CPS.L565	CPS.L384	KPS.L75	KPS.L60	KPS.L37
GCF_000779395.1	ASM77939v1	Escherichia_coli	Escherichia	Escherichia,Shigella	Escherichia_coli	Escherichia_coli	562	clinical	USA: WA	Homo sapiens	urinary tract infection	patient with urinary tract infection	NULL	upec-2	Esch.0788	NA	NA	NA	NA	NA	NA
GCF_000779425.1	ASM77942v1	Escherichia_coli	Escherichia	Escherichia,Shigella	Escherichia_coli	Escherichia_coli	562	clinical	USA: WA	Homo sapiens	urinary tract infection	patient with urinary tract infection	NULL	upec-197	Esch.0055	CPS.L409	CPS.L352	CPS.L249	KPS.L73	KPS.L58	KPS.L35
GCF_000779455.1	ASM77945v1	Escherichia_coli	Escherichia	Escherichia,Shigella	Escherichia_coli	Escherichia_coli	562	clinical	USA: Pacific Northwest	Homo sapiens	bacteremia	blood from patient with bacteremia	NULL	blood-10-1365	Esch.0649	NA	NA	NA	NA	NA	NA
GCF_000779475.1	ASM77947v1	Escherichia_coli	Escherichia	Escherichia,Shigella	Escherichia_coli	Escherichia_coli	562	clinical	USA: WA	Homo sapiens	urinary tract infection	patient with urinary tract infection	NULL	upec-196	Esch.0198	CPS.L399	CPS.L342	CPS.L242	missing	missing	missing
GCF_000779495.1	ASM77949v1	Escherichia_coli	Escherichia	Escherichia,Shigella	Escherichia_coli	Escherichia_coli	562	clinical	USA: Pacific Northwest	Homo sapiens	bacteremia	blood from patient with bacteremia	NULL	blood-11-0041	Esch.1196	CPS.L399	CPS.L342	CPS.L242	KPS.L154	KPS.L119	KPS.L35
GCF_000779515.1	ASM77951v1	Escherichia_coli	Escherichia	Escherichia,Shigella	Escherichia_coli	Escherichia_coli	562	clinical	USA: WA	Homo sapiens	urinary tract infection	patient with urinary tract infection	NULL	upec-195	Esch.0636	NA	NA	NA	KPS.L77	KPS.L62	KPS.L38
GCF_000779545.1	ASM77954v1	Escherichia_coli	Escherichia	Escherichia,Shigella	Escherichia_coli	Escherichia_coli	562	clinical	USA: WA	Homo sapiens	urinary tract infection	patient with urinary tract infection	NULL	upec-193	Esch.0629	CPS.L564	CPS.L44	CPS.L41	KPS.L158	KPS.L100	KPS.L39
GCF_000779565.1	ASM77956v1	Escherichia_coli	Escherichia	Escherichia,Shigella	Escherichia_coli	Escherichia_coli	562	clinical	USA: WA	Homo sapiens	urinary tract infection	patient with urinary tract infection	NULL	upec-189	Esch.1197	CPS.L847	CPS.L408	CPS.L287	missing	missing	missing
GCF_000779585.1	ASM77958v1	Escherichia_coli	Escherichia	Escherichia,Shigella	Escherichia_coli	Escherichia_coli	562	clinical	USA: WA	Homo sapiens	urinary tract infection	patient with urinary tract infection	NULL	upec-186	Esch.0272	missing	missing	missing	KPS.L83	KPS.L68	KPS.L42
GCF_000779615.1	ASM77961v1	Escherichia_coli	Escherichia	Escherichia,Shigella	Escherichia_coli	Escherichia_coli	562	clinical	USA: Pacific Northwest	Homo sapiens	bacteremia	blood from patient with bacteremia	NULL	blood-10-1386	Esch.0649	CPS.L409	CPS.L352	CPS.L249	KPS.L119	KPS.L98	KPS.L55
GCF_000779635.1	ASM77963v1	Escherichia_coli	Escherichia	Escherichia,Shigella	Escherichia_coli	Escherichia_coli	562	clinical	USA: WA	Homo sapiens	urinary tract infection	patient with urinary tract infection	NULL	upec-188	Esch.1156	CPS.L804	CPS.L672	CPS.L450	missing	missing	missing
GCF_000779655.1	ASM77965v1	Escherichia_coli	Escherichia	Escherichia,Shigella	Escherichia_coli	Escherichia_coli	562	clinical	USA: Pacific Northwest	Homo sapiens	bacteremia	blood from patient with bacteremia	NULL	blood-2011-0240	Esch.1198	CPS.L823	CPS.L688	CPS.L459	missing	missing	missing
GCF_000779675.1	ASM77967v1	Escherichia_coli	Escherichia	Escherichia,Shigella	Escherichia_coli	Escherichia_coli	562	clinical	USA: WA	Homo sapiens	urinary tract infection	patient with urinary tract infection	NULL	upec-187	Esch.1199	CPS.L392	CPS.L337	CPS.L237	missing	missing	missing
GCF_000779695.1	ASM77969v1	Escherichia_coli	Escherichia	Escherichia,Shigella	Escherichia_coli	Escherichia_coli	562	clinical	USA: WA	Homo sapiens	urinary tract infection	patient with urinary tract infection	NULL	upec-185	Esch.0563	CPS.L409	CPS.L352	CPS.L249	missing	missing	missing
GCF_000779715.1	ASM77971v1	Escherichia_coli	Escherichia	Escherichia,Shigella	Escherichia_coli	Escherichia_coli	562	clinical	USA: WA	Homo sapiens	urinary tract infection	patient with urinary tract infection	NULL	upec-184	Esch.1200	CPS.L437	CPS.L378	CPS.L267	NA	NA	NA
GCF_000779745.1	ASM77974v1	Escherichia_coli	Escherichia	Escherichia,Shigella	Escherichia_coli	Escherichia_coli	562	clinical	USA: Pacific Northwest	Homo sapiens	bacteremia	blood from patient with bacteremia	NULL	blood-B11-136	Esch.0008	CPS.L468	CPS.L408	CPS.L287	KPS.L130	KPS.L106	KPS.L42
GCF_000779775.1	ASM77977v1	Escherichia_coli	Escherichia	Escherichia,Shigella	Escherichia_coli	Escherichia_coli	562	clinical	USA: Pacific Northwest	Homo sapiens	bacteremia	blood from patient with bacteremia	NULL	blood-10-1607	Esch.0008	CPS.L468	CPS.L408	CPS.L287	KPS.L78	KPS.L63	KPS.L39
GCF_000779795.1	ASM77979v1	Escherichia_coli	Escherichia	Escherichia,Shigella	Escherichia_coli	Escherichia_coli	562	clinical	USA: WA	Homo sapiens	urinary tract infection	patient with urinary tract infection	NULL	upec-181	Esch.0034	CPS.L843	CPS.L339	CPS.L239	KPS.L113	KPS.L93	KPS.L36
GCF_000779815.1	ASM77981v1	Escherichia_coli	Escherichia	Escherichia,Shigella	Escherichia_coli	Escherichia_coli	562	clinical	USA: WA	Homo sapiens	urinary tract infection	patient with urinary tract infection	NULL	upec-180	Esch.0278	CPS.L529	CPS.L460	CPS.L324	KPS.L77	KPS.L62	KPS.L38
GCF_000779835.1	ASM77983v1	Escherichia_coli	Escherichia	Escherichia,Shigella	Escherichia_coli	Escherichia_coli	562	clinical	USA: WA	Homo sapiens	urinary tract infection	patient with urinary tract infection	NULL	upec-179	Esch.0665	CPS.L671	CPS.L324	CPS.L221	KPS.L73	KPS.L58	KPS.L35
GCF_000779875.1	ASM77987v1	Escherichia_coli	Escherichia	Escherichia,Shigella	Escherichia_coli	Escherichia_coli	562	clinical	USA: WA	Homo sapiens	urinary tract infection	patient with urinary tract infection	NULL	upec-177	Esch.0008	CPS.L468	CPS.L408	CPS.L287	KPS.L142	KPS.L115	KPS.L61
GCF_000779895.1	ASM77989v1	Escherichia_coli	Escherichia	Escherichia,Shigella	Escherichia_coli	Escherichia_coli	562	clinical	USA: WA	Homo sapiens	urinary tract infection	patient with urinary tract infection	NULL	upec-176	Esch.0008	CPS.L468	CPS.L408	CPS.L287	KPS.L101	KPS.L82	KPS.L51
GCF_000779915.1	ASM77991v1	Escherichia_coli	Escherichia	Escherichia,Shigella	Escherichia_coli	Escherichia_coli	562	clinical	USA: WA	Homo sapiens	urinary tract infection	patient with urinary tract infection	NULL	upec-175	Esch.1202	CPS.L392	CPS.L337	CPS.L237	KPS.L139	KPS.L112	KPS.L36
GCF_000779935.1	ASM77993v1	Escherichia_coli	Escherichia	Escherichia,Shigella	Escherichia_coli	Escherichia_coli	562	clinical	USA: Pacific Northwest	Homo sapiens	bacteremia	blood from patient with bacteremia	NULL	blood-10-1610	Esch.0008	CPS.L468	CPS.L408	CPS.L287	KPS.L78	KPS.L63	KPS.L39
GCF_000779955.1	ASM77995v1	Escherichia_coli	Escherichia	Escherichia,Shigella	Escherichia_coli	Escherichia_coli	562	clinical	USA: WA	Homo sapiens	urinary tract infection	patient with urinary tract infection	NULL	upec-173	Esch.1203	NA	NA	NA	missing	missing	missing
GCF_000779975.1	ASM77997v1	Escherichia_coli	Escherichia	Escherichia,Shigella	Escherichia_coli	Escherichia_coli	562	clinical	USA: Pacific Northwest	Homo sapiens	bacteremia	blood from patient with bacteremia	NULL	blood-10-180	Esch.0313	NA	NA	NA	KPS.L72	KPS.L57	KPS.L34
GCF_000779995.1	ASM77999v1	Escherichia_coli	Escherichia	Escherichia,Shigella	Escherichia_coli	Escherichia_coli	562	clinical	USA: WA	Homo sapiens	urinary tract infection	patient with urinary tract infection	NULL	upec-172	Esch.1204	CPS.L848	CPS.L44	CPS.L41	KPS.L72	KPS.L57	KPS.L34
GCF_000780015.1	ASM78001v1	Escherichia_coli	Escherichia	Escherichia,Shigella	Escherichia_coli	Escherichia_coli	562	clinical	USA: WA	Homo sapiens	urinary tract infection	patient with urinary tract infection	NULL	upec-171	Esch.0008	CPS.L468	CPS.L408	CPS.L287	missing	missing	missing
GCF_000780035.1	ASM78003v1	Escherichia_coli	Escherichia	Escherichia,Shigella	Escherichia_coli	Escherichia_coli	562	clinical	USA: WA	Homo sapiens	urinary tract infection	patient with urinary tract infection	NULL	upec-170	Esch.0299	NA	NA	NA	missing	missing	missing
GCF_000780075.1	ASM78007v1	Escherichia_coli	Escherichia	Escherichia,Shigella	Escherichia_coli	Escherichia_coli	562	clinical	USA: Pacific Northwest	Homo sapiens	bacteremia	blood from patient with bacteremia	NULL	blood-2011-0238	Esch.1198	CPS.L823	CPS.L688	CPS.L459	missing	missing	missing
GCF_000780095.1	ASM78009v1	Escherichia_coli	Escherichia	Escherichia,Shigella	Escherichia_coli	Escherichia_coli	562	clinical	USA: WA	Homo sapiens	urinary tract infection	patient with urinary tract infection	NULL	upec-169	Esch.0012	CPS.L382	CPS.L327	CPS.L227	KPS.L73	KPS.L58	KPS.L35
GCF_000780115.1	ASM78011v1	Escherichia_coli	Escherichia	Escherichia,Shigella	Escherichia_coli	Escherichia_coli	562	clinical	USA: WA	Homo sapiens	urinary tract infection	patient with urinary tract infection	NULL	upec-166	Esch.1205	CPS.L382	CPS.L327	CPS.L227	KPS.L161	KPS.L126	KPS.L34
GCF_000780135.1	ASM78013v1	Escherichia_coli	Escherichia	Escherichia,Shigella	Escherichia_coli	Escherichia_coli	562	clinical	USA: WA	Homo sapiens	urinary tract infection	patient with urinary tract infection	NULL	upec-162	Esch.0008	CPS.L468	CPS.L408	CPS.L287	missing	missing	missing
GCF_000780155.1	ASM78015v1	Escherichia_coli	Escherichia	Escherichia,Shigella	Escherichia_coli	Escherichia_coli	562	clinical	USA: WA	Homo sapiens	urinary tract infection	patient with urinary tract infection	NULL	upec-161	Esch.0272	CPS.L564	CPS.L44	CPS.L41	KPS.L83	KPS.L68	KPS.L42
GCF_000780175.1	ASM78017v1	Escherichia_coli	Escherichia	Escherichia,Shigella	Escherichia_coli	Escherichia_coli	562	clinical	USA: WA	Homo sapiens	urinary tract infection	patient with urinary tract infection	NULL	upec-159	Esch.0008	CPS.L468	CPS.L408	CPS.L287	KPS.L78	KPS.L63	KPS.L39
GCF_000780195.1	ASM78019v1	Escherichia_coli	Escherichia	Escherichia,Shigella	Escherichia_coli	Escherichia_coli	562	clinical	USA: WA	Homo sapiens	urinary tract infection	patient with urinary tract infection	NULL	upec-158	Esch.1206	CPS.L411	CPS.L244	CPS.L166	KPS.L103	KPS.L85	KPS.L52
GCF_000780215.1	ASM78021v1	Escherichia_coli	Escherichia	Escherichia,Shigella	Escherichia_coli	Escherichia_coli	562	clinical	USA: WA	Homo sapiens	urinary tract infection	patient with urinary tract infection	NULL	upec-157	Esch.0319	CPS.L399	CPS.L342	CPS.L242	KPS.L73	KPS.L58	KPS.L35
GCF_000780235.1	ASM78023v1	Escherichia_coli	Escherichia	Escherichia,Shigella	Escherichia_coli	Escherichia_coli	562	clinical	USA: WA	Homo sapiens	urinary tract infection	patient with urinary tract infection	NULL	upec-156	Esch.0272	CPS.L564	CPS.L44	CPS.L41	KPS.L72	KPS.L57	KPS.L34
GCF_000780255.1	ASM78025v1	Escherichia_coli	Escherichia	Escherichia,Shigella	Escherichia_coli	Escherichia_coli	562	clinical	USA: Pacific Northwest	Homo sapiens	bacteremia	blood from patient with bacteremia	NULL	blood-90145	Esch.0008	CPS.L468	CPS.L408	CPS.L287	KPS.L162	KPS.L63	KPS.L39
GCF_000780275.1	ASM78027v1	Escherichia_coli	Escherichia	Escherichia,Shigella	Escherichia_coli	Escherichia_coli	562	clinical	USA: Pacific Northwest	Homo sapiens	bacteremia	blood from patient with bacteremia	NULL	blood-11-0031	Esch.1196	CPS.L399	CPS.L342	CPS.L242	KPS.L154	KPS.L119	KPS.L35
GCF_000780315.1	ASM78031v1	Escherichia_coli	Escherichia	Escherichia,Shigella	Escherichia_coli	Escherichia_coli	562	clinical	USA: WA	Homo sapiens	urinary tract infection	patient with urinary tract infection	NULL	upec-154	Esch.1207	CPS.L544	CPS.L473	CPS.L331	KPS.L101	KPS.L82	KPS.L51
GCF_000780335.1	ASM78033v1	Escherichia_coli	Escherichia	Escherichia,Shigella	Escherichia_coli	Escherichia_coli	562	clinical	USA: WA	Homo sapiens	urinary tract infection	patient with urinary tract infection	NULL	upec-153	Esch.0683	CPS.L409	CPS.L352	CPS.L249	KPS.L73	KPS.L58	KPS.L35
GCF_000780355.1	ASM78035v1	Escherichia_coli	Escherichia	Escherichia,Shigella	Escherichia_coli	Escherichia_coli	562	clinical	USA: WA	Homo sapiens	urinary tract infection	patient with urinary tract infection	NULL	upec-151	Esch.0122	missing	missing	missing	missing	missing	missing
GCF_000780375.1	ASM78037v1	Escherichia_coli	Escherichia	Escherichia,Shigella	Escherichia_coli	Escherichia_coli	562	clinical	USA: Pacific Northwest	Homo sapiens	bacteremia	blood from patient with bacteremia	NULL	blood-B-11-184	Esch.0008	CPS.L468	CPS.L408	CPS.L287	missing	missing	missing
GCF_000780395.1	ASM78039v1	Escherichia_coli	Escherichia	Escherichia,Shigella	Escherichia_coli	Escherichia_coli	562	clinical	USA: Pacific Northwest	Homo sapiens	bacteremia	blood from patient with bacteremia	NULL	blood-11-0067	Esch.0008	CPS.L468	CPS.L408	CPS.L287	KPS.L162	KPS.L63	KPS.L39
GCF_000780415.1	ASM78041v1	Escherichia_coli	Escherichia	Escherichia,Shigella	Escherichia_coli	Escherichia_coli	562	clinical	USA: WA	Homo sapiens	urinary tract infection	patient with urinary tract infection	NULL	upec-150	Esch.1156	CPS.L684	CPS.L89	CPS.L77	missing	missing	missing
GCF_000780435.1	ASM78043v1	Escherichia_coli	Escherichia	Escherichia,Shigella	Escherichia_coli	Escherichia_coli	562	clinical	USA: WA	Homo sapiens	urinary tract infection	patient with urinary tract infection	NULL	upec-15	Esch.0008	CPS.L468	CPS.L408	CPS.L287	NA	NA	NA
GCF_000780455.1	ASM78045v1	Escherichia_coli	Escherichia	Escherichia,Shigella	Escherichia_coli	Escherichia_coli	562	clinical	USA: Pacific Northwest	Homo sapiens	bacteremia	blood from patient with bacteremia	NULL	blood-11-0068	Esch.0008	CPS.L468	CPS.L408	CPS.L287	missing	missing	missing
GCF_000780475.1	ASM78047v1	Escherichia_coli	Escherichia	Escherichia,Shigella	Escherichia_coli	Escherichia_coli	562	clinical	USA: WA	Homo sapiens	urinary tract infection	patient with urinary tract infection	NULL	upec-149	Esch.1208	CPS.L832	CPS.L494	CPS.L338	KPS.L73	KPS.L58	KPS.L35
GCF_000780495.1	ASM78049v1	Escherichia_coli	Escherichia	Escherichia,Shigella	Escherichia_coli	Escherichia_coli	562	clinical	USA: WA	Homo sapiens	urinary tract infection	patient with urinary tract infection	NULL	upec-148	Esch.1209	CPS.L468	CPS.L408	CPS.L287	KPS.L130	KPS.L106	KPS.L42
GCF_000780535.1	ASM78053v1	Escherichia_coli	Escherichia	Escherichia,Shigella	Escherichia_coli	Escherichia_coli	562	clinical	USA: WA	Homo sapiens	urinary tract infection	patient with urinary tract infection	NULL	upec-147	Esch.0631	CPS.L849	CPS.L702	CPS.L468	missing	missing	missing
GCF_000780555.1	ASM78055v1	Escherichia_coli	Escherichia	Escherichia,Shigella	Escherichia_coli	Escherichia_coli	562	clinical	USA: WA	Homo sapiens	urinary tract infection	patient with urinary tract infection	NULL	upec-146	Esch.0631	CPS.L849	CPS.L702	CPS.L468	missing	missing	missing
GCF_000780575.1	ASM78057v1	Escherichia_coli	Escherichia	Escherichia,Shigella	Escherichia_coli	Escherichia_coli	562	clinical	USA: WA	Homo sapiens	urinary tract infection	patient with urinary tract infection	NULL	upec-145	Esch.0028	NA	NA	NA	KPS.L84	KPS.L69	KPS.L43
GCF_000780595.1	ASM78059v1	Escherichia_coli	Escherichia	Escherichia,Shigella	Escherichia_coli	Escherichia_coli	562	clinical	USA: WA	Homo sapiens	urinary tract infection	patient with urinary tract infection	NULL	upec-144	Esch.0563	CPS.L409	CPS.L352	CPS.L249	KPS.L73	KPS.L58	KPS.L35
GCF_000780615.1	ASM78061v1	Escherichia_coli	Escherichia	Escherichia,Shigella	Escherichia_coli	Escherichia_coli	562	clinical	USA: WA	Homo sapiens	urinary tract infection	patient with urinary tract infection	NULL	upec-143	Esch.0008	CPS.L468	CPS.L408	CPS.L287	KPS.L72	KPS.L57	KPS.L34
GCF_000780635.1	ASM78063v1	Escherichia_coli	Escherichia	Escherichia,Shigella	Escherichia_coli	Escherichia_coli	562	clinical	USA: WA	Homo sapiens	urinary tract infection	patient with urinary tract infection	NULL	upec-142	Esch.0008	CPS.L468	CPS.L408	CPS.L287	KPS.L130	KPS.L106	KPS.L42
GCF_000780655.1	ASM78065v1	Escherichia_coli	Escherichia	Escherichia,Shigella	Escherichia_coli	Escherichia_coli	562	clinical	USA: WA	Homo sapiens	urinary tract infection	patient with urinary tract infection	NULL	upec-137	Esch.0020	CPS.L850	CPS.L390	CPS.L276	KPS.L75	KPS.L60	KPS.L37
GCF_000780675.1	ASM78067v1	Escherichia_coli	Escherichia	Escherichia,Shigella	Escherichia_coli	Escherichia_coli	562	clinical	USA: WA	Homo sapiens	urinary tract infection	patient with urinary tract infection	NULL	upec-14	Esch.1210	CPS.L411	CPS.L244	CPS.L166	KPS.L114	KPS.L94	KPS.L57
GCF_000780695.1	ASM78069v1	Escherichia_coli	Escherichia	Escherichia,Shigella	Escherichia_coli	Escherichia_coli	562	clinical	USA: WA	Homo sapiens	urinary tract infection	patient with urinary tract infection	NULL	upec-136	Esch.1211	NA	NA	NA	KPS.L73	KPS.L58	KPS.L35
GCF_000780715.1	ASM78071v1	Escherichia_coli	Escherichia	Escherichia,Shigella	Escherichia_coli	Escherichia_coli	562	clinical	USA: WA	Homo sapiens	urinary tract infection	patient with urinary tract infection	NULL	upec-141	Esch.0299	NA	NA	NA	missing	missing	missing
GCF_000780735.1	ASM78073v1	Escherichia_coli	Escherichia	Escherichia,Shigella	Escherichia_coli	Escherichia_coli	562	clinical	USA: WA	Homo sapiens	urinary tract infection	patient with urinary tract infection	NULL	upec-140	Esch.0630	CPS.L564	CPS.L44	CPS.L41	KPS.L72	KPS.L57	KPS.L34
GCF_000780755.1	ASM78075v1	Escherichia_coli	Escherichia	Escherichia,Shigella	Escherichia_coli	Escherichia_coli	562	clinical	USA: WA	Homo sapiens	urinary tract infection	patient with urinary tract infection	NULL	upec-139	Esch.0319	CPS.L399	CPS.L342	CPS.L242	KPS.L73	KPS.L58	KPS.L35
GCF_000780775.1	ASM78077v1	Escherichia_coli	Escherichia	Escherichia,Shigella	Escherichia_coli	Escherichia_coli	562	clinical	USA: WA	Homo sapiens	urinary tract infection	patient with urinary tract infection	NULL	upec-138	Esch.0272	CPS.L564	CPS.L44	CPS.L41	KPS.L83	KPS.L68	KPS.L42
GCF_000780795.1	ASM78079v1	Escherichia_coli	Escherichia	Escherichia,Shigella	Escherichia_coli	Escherichia_coli	562	clinical	USA: WA	Homo sapiens	urinary tract infection	patient with urinary tract infection	NULL	upec-135	Esch.1212	CPS.L564	CPS.L44	CPS.L41	KPS.L83	KPS.L68	KPS.L42
GCF_000780815.1	ASM78081v1	Escherichia_coli	Escherichia	Escherichia,Shigella	Escherichia_coli	Escherichia_coli	562	clinical	USA: WA	Homo sapiens	urinary tract infection	patient with urinary tract infection	NULL	upec-134	Esch.0008	CPS.L378	CPS.L324	CPS.L221	missing	missing	missing
GCF_000780835.1	ASM78083v1	Escherichia_coli	Escherichia	Escherichia,Shigella	Escherichia_coli	Escherichia_coli	562	clinical	USA: WA	Homo sapiens	urinary tract infection	patient with urinary tract infection	NULL	upec-133	Esch.0313	CPS.L399	CPS.L342	CPS.L242	KPS.L84	KPS.L69	KPS.L43
GCF_000780845.1	ASM78084v1	Escherichia_coli	Escherichia	Escherichia,Shigella	Escherichia_coli	Escherichia_coli	562	clinical	USA: WA	Homo sapiens	urinary tract infection	patient with urinary tract infection	NULL	upec-132	Esch.0291	NA	NA	NA	missing	missing	missing
GCF_000780875.1	ASM78087v1	Escherichia_coli	Escherichia	Escherichia,Shigella	Escherichia_coli	Escherichia_coli	562	clinical	USA: WA	Homo sapiens	urinary tract infection	patient with urinary tract infection	NULL	upec-131	Esch.0319	CPS.L399	CPS.L342	CPS.L242	KPS.L73	KPS.L58	KPS.L35
GCF_000780895.1	ASM78089v1	Escherichia_coli	Escherichia	Escherichia,Shigella	Escherichia_coli	Escherichia_coli	562	clinical	USA: WA	Homo sapiens	urinary tract infection	patient with urinary tract infection	NULL	upec-130	Esch.0757	NA	NA	NA	missing	missing	missing
GCF_000780915.1	ASM78091v1	Escherichia_coli	Escherichia	Escherichia,Shigella	Escherichia_coli	Escherichia_coli	562	clinical	USA: WA	Homo sapiens	urinary tract infection	patient with urinary tract infection	NULL	upec-128	Esch.0621	CPS.L437	CPS.L378	CPS.L267	KPS.L87	KPS.L72	KPS.L45
GCF_000780925.1	ASM78092v1	Escherichia_coli	Escherichia	Escherichia,Shigella	Escherichia_coli	Escherichia_coli	562	clinical	USA: WA	Homo sapiens	urinary tract infection	patient with urinary tract infection	NULL	upec-129	Esch.1213	CPS.L382	CPS.L327	CPS.L227	KPS.L73	KPS.L58	KPS.L35
GCF_000780965.1	ASM78096v1	Escherichia_coli	Escherichia	Escherichia,Shigella	Escherichia_coli	Escherichia_coli	562	clinical	USA: WA	Homo sapiens	urinary tract infection	patient with urinary tract infection	NULL	upec-127	Esch.0842	CPS.L448	CPS.L389	CPS.L275	missing	missing	missing
GCF_000780995.1	ASM78099v1	Escherichia_coli	Escherichia	Escherichia,Shigella	Escherichia_coli	Escherichia_coli	562	clinical	USA: WA	Homo sapiens	urinary tract infection	patient with urinary tract infection	NULL	upec-126	Esch.1214	NA	NA	NA	missing	missing	missing
GCF_000781005.1	ASM78100v1	Escherichia_coli	Escherichia	Escherichia,Shigella	Escherichia_coli	Escherichia_coli	562	clinical	USA: WA	Homo sapiens	urinary tract infection	patient with urinary tract infection	NULL	upec-125	Esch.0008	CPS.L468	CPS.L408	CPS.L287	KPS.L162	KPS.L63	KPS.L39
GCF_000781035.1	ASM78103v1	Escherichia_coli	Escherichia	Escherichia,Shigella	Escherichia_coli	Escherichia_coli	562	clinical	USA: WA	Homo sapiens	urinary tract infection	patient with urinary tract infection	NULL	upec-124	Esch.0319	CPS.L399	CPS.L342	CPS.L242	KPS.L73	KPS.L58	KPS.L35
GCF_000781045.1	ASM78104v1	Escherichia_coli	Escherichia	Escherichia,Shigella	Escherichia_coli	Escherichia_coli	562	clinical	USA: WA	Homo sapiens	urinary tract infection	patient with urinary tract infection	NULL	upec-123	Esch.0272	CPS.L564	CPS.L44	CPS.L41	KPS.L83	KPS.L68	KPS.L42
GCF_000781075.1	ASM78107v1	Escherichia_coli	Escherichia	Escherichia,Shigella	Escherichia_coli	Escherichia_coli	562	clinical	USA: WA	Homo sapiens	urinary tract infection	patient with urinary tract infection	NULL	upec-121	Esch.1215	NA	NA	NA	missing	missing	missing
GCF_000781095.1	ASM78109v1	Escherichia_coli	Escherichia	Escherichia,Shigella	Escherichia_coli	Escherichia_coli	562	clinical	USA: WA	Homo sapiens	urinary tract infection	patient with urinary tract infection	NULL	upec-120	Esch.0012	CPS.L382	CPS.L327	CPS.L227	KPS.L73	KPS.L58	KPS.L35
GCF_000781115.1	ASM78111v1	Escherichia_coli	Escherichia	Escherichia,Shigella	Escherichia_coli	Escherichia_coli	562	clinical	USA: WA	Homo sapiens	urinary tract infection	patient with urinary tract infection	NULL	upec-118	Esch.1216	CPS.L659	CPS.L556	CPS.L378	missing	missing	missing
GCF_000781145.1	ASM78114v1	Escherichia_coli	Escherichia	Escherichia,Shigella	Escherichia_coli	Escherichia_coli	562	clinical	USA: WA	Homo sapiens	urinary tract infection	patient with urinary tract infection	NULL	upec-119	Esch.1217	CPS.L659	CPS.L556	CPS.L378	missing	missing	missing
GCF_000781175.1	ASM78117v1	Escherichia_coli	Escherichia	Escherichia,Shigella	Escherichia_coli	Escherichia_coli	562	clinical	USA: WA	Homo sapiens	urinary tract infection	patient with urinary tract infection	NULL	upec-117	Esch.0034	CPS.L561	CPS.L339	CPS.L239	KPS.L113	KPS.L93	KPS.L36
GCF_000781195.1	ASM78119v1	Escherichia_coli	Escherichia	Escherichia,Shigella	Escherichia_coli	Escherichia_coli	562	clinical	USA: WA	Homo sapiens	urinary tract infection	patient with urinary tract infection	NULL	upec-116	Esch.1218	CPS.L851	CPS.L548	CPS.L334	missing	missing	missing
GCF_000781215.1	ASM78121v1	Escherichia_coli	Escherichia	Escherichia,Shigella	Escherichia_coli	Escherichia_coli	562	clinical	USA: WA	Homo sapiens	urinary tract infection	patient with urinary tract infection	NULL	upec-115	Esch.0012	CPS.L852	CPS.L703	CPS.L227	KPS.L73	KPS.L58	KPS.L35
GCF_000781235.1	ASM78123v1	Escherichia_coli	Escherichia	Escherichia,Shigella	Escherichia_coli	Escherichia_coli	562	clinical	USA: WA	Homo sapiens	urinary tract infection	patient with urinary tract infection	NULL	upec-114	Esch.0028	CPS.L392	CPS.L337	CPS.L237	KPS.L89	KPS.L74	KPS.L47
GCF_000781255.1	ASM78125v1	Escherichia_coli	Escherichia	Escherichia,Shigella	Escherichia_coli	Escherichia_coli	562	clinical	USA: WA	Homo sapiens	urinary tract infection	patient with urinary tract infection	NULL	upec-113	Esch.1219	CPS.L591	CPS.L421	CPS.L297	missing	missing	missing
GCF_000781275.1	ASM78127v1	Escherichia_coli	Escherichia	Escherichia,Shigella	Escherichia_coli	Escherichia_coli	562	clinical	USA: WA	Homo sapiens	urinary tract infection	patient with urinary tract infection	NULL	upec-111	Esch.1220	CPS.L853	CPS.L704	CPS.L469	missing	missing	missing
GCF_000781295.1	ASM78129v1	Escherichia_coli	Escherichia	Escherichia,Shigella	Escherichia_coli	Escherichia_coli	562	clinical	USA: WA	Homo sapiens	urinary tract infection	patient with urinary tract infection	NULL	upec-112	Esch.1221	CPS.L413	CPS.L355	CPS.L252	missing	missing	missing
GCF_000781315.1	ASM78131v1	Escherichia_coli	Escherichia	Escherichia,Shigella	Escherichia_coli	Escherichia_coli	562	clinical	USA: WA	Homo sapiens	urinary tract infection	patient with urinary tract infection	NULL	upec-110	Esch.0008	CPS.L468	CPS.L408	CPS.L287	KPS.L162	KPS.L63	KPS.L39
GCF_000781335.1	ASM78133v1	Escherichia_coli	Escherichia	Escherichia,Shigella	Escherichia_coli	Escherichia_coli	562	clinical	USA: WA	Homo sapiens	urinary tract infection	patient with urinary tract infection	NULL	upec-108	Esch.0008	CPS.L468	CPS.L408	CPS.L287	missing	missing	missing
GCF_000781355.1	ASM78135v1	Escherichia_coli	Escherichia	Escherichia,Shigella	Escherichia_coli	Escherichia_coli	562	clinical	USA: WA	Homo sapiens	urinary tract infection	patient with urinary tract infection	NULL	upec-109	Esch.1222	CPS.L564	CPS.L44	CPS.L41	KPS.L113	KPS.L93	KPS.L36
GCF_000781375.1	ASM78137v1	Escherichia_coli	Escherichia	Escherichia,Shigella	Escherichia_coli	Escherichia_coli	562	clinical	USA: WA	Homo sapiens	urinary tract infection	patient with urinary tract infection	NULL	upec-107	Esch.1223	CPS.L529	CPS.L460	CPS.L324	missing	missing	missing
GCF_000781385.1	ASM78138v1	Escherichia_coli	Escherichia	Escherichia,Shigella	Escherichia_coli	Escherichia_coli	562	clinical	USA: WA	Homo sapiens	urinary tract infection	patient with urinary tract infection	NULL	upec-106	Esch.0563	CPS.L409	CPS.L352	CPS.L249	KPS.L73	KPS.L58	KPS.L35
GCF_000781415.1	ASM78141v1	Escherichia_coli	Escherichia	Escherichia,Shigella	Escherichia_coli	Escherichia_coli	562	clinical	USA: WA	Homo sapiens	urinary tract infection	patient with urinary tract infection	NULL	upec-105	Esch.0578	CPS.L411	CPS.L244	CPS.L166	KPS.L119	KPS.L98	KPS.L55
GCF_000781435.1	ASM78143v1	Escherichia_coli	Escherichia	Escherichia,Shigella	Escherichia_coli	Escherichia_coli	562	clinical	USA: WA	Homo sapiens	urinary tract infection	patient with urinary tract infection	NULL	upec-104	Esch.1224	CPS.L854	CPS.L705	CPS.L470	missing	missing	missing
GCF_000781455.1	ASM78145v1	Escherichia_coli	Escherichia	Escherichia,Shigella	Escherichia_coli	Escherichia_coli	562	clinical	USA: WA	Homo sapiens	urinary tract infection	patient with urinary tract infection	NULL	upec-103	Esch.1225	CPS.L558	CPS.L486	CPS.L44	missing	missing	missing
GCF_000781485.1	ASM78148v1	Escherichia_coli	Escherichia	Escherichia,Shigella	Escherichia_coli	Escherichia_coli	562	clinical	USA: Pacific Northwest	Homo sapiens	bacteremia	blood from patient with bacteremia	NULL	blood-10-0913	Esch.0008	CPS.L468	CPS.L408	CPS.L287	missing	missing	missing
GCF_000781505.1	ASM78150v1	Escherichia_coli	Escherichia	Escherichia,Shigella	Escherichia_coli	Escherichia_coli	562	clinical	USA: Pacific Northwest	Homo sapiens	bacteremia	blood from patient with bacteremia	NULL	blood-10-0899rep2	Esch.0008	CPS.L468	CPS.L408	CPS.L287	missing	missing	missing
GCF_000781515.1	ASM78151v1	Escherichia_coli	Escherichia	Escherichia,Shigella	Escherichia_coli	Escherichia_coli	562	clinical	USA: Pacific Northwest	Homo sapiens	bacteremia	blood from patient with bacteremia	NULL	blood-10-0899rep1	Esch.0008	CPS.L468	CPS.L408	CPS.L287	missing	missing	missing
GCF_000781555.1	ASM78155v1	Escherichia_coli	Escherichia	Escherichia,Shigella	Escherichia_coli	Escherichia_coli	562	clinical	USA: Pacific Northwest	Homo sapiens	bacteremia	blood from patient with bacteremia	NULL	blood-10-0687	Esch.1226	CPS.L382	CPS.L327	CPS.L227	KPS.L73	KPS.L58	KPS.L35
GCF_000781575.1	ASM78157v1	Escherichia_coli	Escherichia	Escherichia,Shigella	Escherichia_coli	Escherichia_coli	562	clinical	USA: Pacific Northwest	Homo sapiens	bacteremia	blood from patient with bacteremia	NULL	blood-10-0686	Esch.1226	CPS.L382	CPS.L327	CPS.L227	KPS.L73	KPS.L58	KPS.L35
GCF_000781595.1	ASM78159v1	Escherichia_coli	Escherichia	Escherichia,Shigella	Escherichia_coli	Escherichia_coli	562	clinical	USA: Pacific Northwest	Homo sapiens	bacteremia	blood from patient with bacteremia	NULL	blood-10-0682	Esch.0863	CPS.L605	CPS.L522	CPS.L358	missing	missing	missing
GCF_000781605.1	ASM78160v1	Escherichia_coli	Escherichia	Escherichia,Shigella	Escherichia_coli	Escherichia_coli	562	clinical	USA: Pacific Northwest	Homo sapiens	bacteremia	blood from patient with bacteremia	NULL	blood-10-0684	Esch.0028	NA	NA	NA	KPS.L84	KPS.L69	KPS.L43
GCF_000781635.1	ASM78163v1	Escherichia_coli	Escherichia	Escherichia,Shigella	Escherichia_coli	Escherichia_coli	562	clinical	USA: Pacific Northwest	Homo sapiens	bacteremia	blood from patient with bacteremia	NULL	blood-10-0675	Esch.0028	NA	NA	NA	KPS.L84	KPS.L69	KPS.L43
GCF_000781655.1	ASM78165v1	Escherichia_coli	Escherichia	Escherichia,Shigella	Escherichia_coli	Escherichia_coli	562	clinical	USA: Pacific Northwest	Homo sapiens	bacteremia	blood from patient with bacteremia	NULL	blood-10-0554	Esch.0627	CPS.L670	CPS.L565	CPS.L384	KPS.L89	KPS.L74	KPS.L47
GCF_000781675.1	ASM78167v1	Escherichia_coli	Escherichia	Escherichia,Shigella	Escherichia_coli	Escherichia_coli	562	clinical	USA: Pacific Northwest	Homo sapiens	bacteremia	blood from patient with bacteremia	NULL	blood-10-0541	Esch.0627	CPS.L670	CPS.L565	CPS.L384	KPS.L89	KPS.L74	KPS.L47
GCF_000781695.1	ASM78169v1	Escherichia_coli	Escherichia	Escherichia,Shigella	Escherichia_coli	Escherichia_coli	562	clinical	USA: Pacific Northwest	Homo sapiens	bacteremia	blood from patient with bacteremia	NULL	blood-10-0223	Esch.0008	CPS.L468	CPS.L408	CPS.L287	KPS.L72	KPS.L57	KPS.L34
GCF_000781715.1	ASM78171v1	Escherichia_coli	Escherichia	Escherichia,Shigella	Escherichia_coli	Escherichia_coli	562	clinical	USA: Pacific Northwest	Homo sapiens	bacteremia	blood from patient with bacteremia	NULL	blood-10-0183	Esch.0313	NA	NA	NA	KPS.L72	KPS.L57	KPS.L34
GCF_000781735.1	ASM78173v1	Escherichia_coli	Escherichia	Escherichia,Shigella	Escherichia_coli	Escherichia_coli	562	clinical	USA: Pacific Northwest	Homo sapiens	bacteremia	blood from patient with bacteremia	NULL	blood-10-0065	Esch.0757	CPS.L529	CPS.L460	CPS.L324	missing	missing	missing
GCF_000781755.1	ASM78175v1	Escherichia_coli	Escherichia	Escherichia,Shigella	Escherichia_coli	Escherichia_coli	562	clinical	USA: Pacific Northwest	Homo sapiens	bacteremia	blood from patient with bacteremia	NULL	blood-10-0040	Esch.0757	CPS.L529	CPS.L460	CPS.L324	missing	missing	missing
GCF_000781775.1	ASM78177v1	Escherichia_coli	Escherichia	Escherichia,Shigella	Escherichia_coli	Escherichia_coli	562	clinical	USA: Pacific Northwest	Homo sapiens	bacteremia	blood from patient with bacteremia	NULL	blood-10-0038	Esch.0757	CPS.L529	CPS.L460	CPS.L324	missing	missing	missing
GCF_000781805.1	ASM78180v1	Escherichia_coli	Escherichia	Escherichia,Shigella	Escherichia_coli	Escherichia_coli	562	clinical	USA: Pacific Northwest	Homo sapiens	bacteremia	blood from patient with bacteremia	NULL	blood-09-1342	Esch.0291	NA	NA	NA	KPS.L75	KPS.L60	KPS.L37
GCF_000781835.1	ASM78183v1	Escherichia_coli	Escherichia	Escherichia,Shigella	Escherichia_coli	Escherichia_coli	562	clinical	USA: Pacific Northwest	Homo sapiens	bacteremia	blood from patient with bacteremia	NULL	blood-09-1545	Esch.0286	CPS.L569	CPS.L494	CPS.L338	KPS.L73	KPS.L58	KPS.L35
GCF_000781855.1	ASM78185v1	Escherichia_coli	Escherichia	Escherichia,Shigella	Escherichia_coli	Escherichia_coli	562	clinical	USA: Pacific Northwest	Homo sapiens	bacteremia	blood from patient with bacteremia	NULL	blood-09-1305rep2	Esch.0028	CPS.L392	CPS.L337	CPS.L237	missing	missing	missing
GCF_000781875.1	ASM78187v1	Escherichia_coli	Escherichia	Escherichia,Shigella	Escherichia_coli	Escherichia_coli	562	clinical	USA: Pacific Northwest	Homo sapiens	bacteremia	blood from patient with bacteremia	NULL	blood-09-1305rep1	Esch.0028	CPS.L392	CPS.L337	CPS.L237	missing	missing	missing
GCF_000781895.1	ASM78189v1	Escherichia_coli	Escherichia	Escherichia,Shigella	Escherichia_coli	Escherichia_coli	562	clinical	USA: Pacific Northwest	Homo sapiens	bacteremia	blood from patient with bacteremia	NULL	blood-09-1294	Esch.0028	CPS.L392	CPS.L337	CPS.L237	missing	missing	missing
GCF_000781915.1	ASM78191v1	Escherichia_coli	Escherichia	Escherichia,Shigella	Escherichia_coli	Escherichia_coli	562	clinical	USA: Pacific Northwest	Homo sapiens	bacteremia	blood from patient with bacteremia	NULL	blood-09-1290	Esch.1227	NA	NA	NA	missing	missing	missing
GCF_000781935.1	ASM78193v1	Escherichia_coli	Escherichia	Escherichia,Shigella	Escherichia_coli	Escherichia_coli	562	clinical	USA: Pacific Northwest	Homo sapiens	bacteremia	blood from patient with bacteremia	NULL	blood-09-1229	Esch.0291	NA	NA	NA	KPS.L75	KPS.L60	KPS.L37
GCF_000781955.1	ASM78195v1	Escherichia_coli	Escherichia	Escherichia,Shigella	Escherichia_coli	Escherichia_coli	562	clinical	USA: Pacific Northwest	Homo sapiens	bacteremia	blood from patient with bacteremia	NULL	blood-09-0949	Esch.0057	CPS.L728	CPS.L611	CPS.L258	missing	missing	missing
GCF_000781965.1	ASM78196v1	Escherichia_coli	Escherichia	Escherichia,Shigella	Escherichia_coli	Escherichia_coli	562	clinical	USA: Pacific Northwest	Homo sapiens	bacteremia	blood from patient with bacteremia	NULL	blood-09-0829	Esch.1228	CPS.L434	CPS.L352	CPS.L249	KPS.L73	KPS.L58	KPS.L35
GCF_000781995.1	ASM78199v1	Escherichia_coli	Escherichia	Escherichia,Shigella	Escherichia_coli	Escherichia_coli	562	clinical	USA: Pacific Northwest	Homo sapiens	bacteremia	blood from patient with bacteremia	NULL	blood-09-0856	Esch.1228	CPS.L434	CPS.L352	CPS.L249	KPS.L73	KPS.L58	KPS.L35
GCF_000782015.1	ASM78201v1	Escherichia_coli	Escherichia	Escherichia,Shigella	Escherichia_coli	Escherichia_coli	562	clinical	USA: Pacific Northwest	Homo sapiens	bacteremia	blood from patient with bacteremia	NULL	blood-09-0768	Esch.1229	CPS.L729	CPS.L612	CPS.L227	missing	missing	missing
GCF_000782035.1	ASM78203v1	Escherichia_coli	Escherichia	Escherichia,Shigella	Escherichia_coli	Escherichia_coli	562	clinical	USA: Pacific Northwest	Homo sapiens	bacteremia	blood from patient with bacteremia	NULL	blood-09-0767	Esch.0063	CPS.L517	CPS.L356	CPS.L253	KPS.L154	KPS.L119	KPS.L35
GCF_000782055.1	ASM78205v1	Escherichia_coli	Escherichia	Escherichia,Shigella	Escherichia_coli	Escherichia_coli	562	clinical	USA: Pacific Northwest	Homo sapiens	bacteremia	blood from patient with bacteremia	NULL	blood-09-0751	Esch.0012	CPS.L382	CPS.L327	CPS.L227	KPS.L73	KPS.L58	KPS.L35
GCF_000782075.1	ASM78207v1	Escherichia_coli	Escherichia	Escherichia,Shigella	Escherichia_coli	Escherichia_coli	562	clinical	USA: Pacific Northwest	Homo sapiens	bacteremia	blood from patient with bacteremia	NULL	blood-09-0718	Esch.1230	CPS.L790	CPS.L661	CPS.L285	missing	missing	missing
GCF_000782095.1	ASM78209v1	Escherichia_coli	Escherichia	Escherichia,Shigella	Escherichia_coli	Escherichia_coli	562	clinical	USA: Pacific Northwest	Homo sapiens	bacteremia	blood from patient with bacteremia	NULL	blood-09-0626	Esch.0057	CPS.L855	CPS.L706	CPS.L471	missing	missing	missing
GCF_000782115.1	ASM78211v1	Escherichia_coli	Escherichia	Escherichia,Shigella	Escherichia_coli	Escherichia_coli	562	clinical	USA: Pacific Northwest	Homo sapiens	bacteremia	blood from patient with bacteremia	NULL	blood-09-0712	Esch.1230	CPS.L790	CPS.L661	CPS.L285	missing	missing	missing
GCF_000782135.1	ASM78213v1	Escherichia_coli	Escherichia	Escherichia,Shigella	Escherichia_coli	Escherichia_coli	562	clinical	USA: Pacific Northwest	Homo sapiens	bacteremia	blood from patient with bacteremia	NULL	blood-09-0558	Esch.0008	CPS.L468	CPS.L408	CPS.L287	KPS.L162	KPS.L63	KPS.L39
GCF_000782155.1	ASM78215v1	Escherichia_coli	Escherichia	Escherichia,Shigella	Escherichia_coli	Escherichia_coli	562	clinical	USA: WA	Homo sapiens	bacteremia	blood from patient with bacteremia	NULL	blood-09-0464	Esch.1194	CPS.L670	CPS.L565	CPS.L384	KPS.L75	KPS.L60	KPS.L37
GCF_000782175.1	ASM78217v1	Escherichia_coli	Escherichia	Escherichia,Shigella	Escherichia_coli	Escherichia_coli	562	clinical	USA: WA	Homo sapiens	bacteremia	blood from patient with bacteremia	NULL	blood-09-0450	Esch.0008	CPS.L468	CPS.L408	CPS.L287	KPS.L162	KPS.L63	KPS.L39
GCF_000782195.1	ASM78219v1	Escherichia_coli	Escherichia	Escherichia,Shigella	Escherichia_coli	Escherichia_coli	562	clinical	USA: WA	Homo sapiens	bacteremia	blood from patient with bacteremia	NULL	blood-09-0428	Esch.0008	CPS.L468	CPS.L408	CPS.L287	KPS.L72	KPS.L57	KPS.L34
GCF_000782215.1	ASM78221v1	Escherichia_coli	Escherichia	Escherichia,Shigella	Escherichia_coli	Escherichia_coli	562	clinical	USA: WA	Homo sapiens	bacteremia	blood from patient with bacteremia	NULL	blood-09-0409	Esch.1231	CPS.L856	CPS.L707	CPS.L261	KPS.L154	KPS.L119	KPS.L35
GCF_000782235.1	ASM78223v1	Escherichia_coli	Escherichia	Escherichia,Shigella	Escherichia_coli	Escherichia_coli	562	clinical	USA: WA	Homo sapiens	bacteremia	blood from patient with bacteremia	NULL	blood-09-0389	Esch.1231	CPS.L856	CPS.L707	CPS.L261	KPS.L73	KPS.L58	KPS.L35
GCF_000782255.1	ASM78225v1	Escherichia_coli	Escherichia	Escherichia,Shigella	Escherichia_coli	Escherichia_coli	562	clinical	USA: WA	Homo sapiens	bacteremia	blood from patient with bacteremia	NULL	blood-09-0341	Esch.0008	CPS.L468	CPS.L408	CPS.L287	KPS.L162	KPS.L63	KPS.L39
GCF_000782275.1	ASM78227v1	Escherichia_coli	Escherichia	Escherichia,Shigella	Escherichia_coli	Escherichia_coli	562	clinical	USA: WA	Homo sapiens	bacteremia	blood from patient with bacteremia	NULL	blood-09-0249	Esch.1195	NA	NA	NA	missing	missing	missing
GCF_000782295.1	ASM78229v1	Escherichia_coli	Escherichia	Escherichia,Shigella	Escherichia_coli	Escherichia_coli	562	clinical	USA: WA	Homo sapiens	bacteremia	blood from patient with bacteremia	NULL	blood-09-0074	Esch.0008	CPS.L468	CPS.L408	CPS.L287	KPS.L162	KPS.L63	KPS.L39
GCF_000782315.1	ASM78231v1	Escherichia_coli	Escherichia	Escherichia,Shigella	Escherichia_coli	Escherichia_coli	562	clinical	USA: WA	Homo sapiens	bacteremia	blood from patient with bacteremia	NULL	blood-09-0023rep2	Esch.1232	NA	NA	NA	KPS.L154	KPS.L119	KPS.L35
GCF_000782335.1	ASM78233v1	Escherichia_coli	Escherichia	Escherichia,Shigella	Escherichia_coli	Escherichia_coli	562	clinical	USA: WA	Homo sapiens	bacteremia	blood from patient with bacteremia	NULL	blood-09-0012	Esch.1232	NA	NA	NA	KPS.L73	KPS.L58	KPS.L35
GCF_000782355.1	ASM78235v1	Escherichia_coli	Escherichia	Escherichia,Shigella	Escherichia_coli	Escherichia_coli	562	clinical	USA: WA	Homo sapiens	bacteremia	blood from patient with bacteremia	NULL	blood-09-0023rep1	Esch.1232	NA	NA	NA	KPS.L73	KPS.L58	KPS.L35
GCF_000782375.1	ASM78237v1	Escherichia_coli	Escherichia	Escherichia,Shigella	Escherichia_coli	Escherichia_coli	562	clinical	USA: WA	Homo sapiens	bacteremia	blood from patient with bacteremia	NULL	blood-08-1636	Esch.0291	NA	NA	NA	KPS.L75	KPS.L60	KPS.L37
GCF_000782395.1	ASM78239v1	Escherichia_coli	Escherichia	Escherichia,Shigella	Escherichia_coli	Escherichia_coli	562	clinical	USA: WA	Homo sapiens	bacteremia	blood from patient with bacteremia	NULL	blood-08-1563rep2	Esch.0291	missing	missing	missing	KPS.L73	KPS.L58	KPS.L35
GCF_000782415.1	ASM78241v1	Escherichia_coli	Escherichia	Escherichia,Shigella	Escherichia_coli	Escherichia_coli	562	clinical	USA: WA	Homo sapiens	bacteremia	blood from patient with bacteremia	NULL	blood-08-1563rep1	Esch.0291	missing	missing	missing	KPS.L154	KPS.L119	KPS.L35
GCF_000782435.1	ASM78243v1	Escherichia_coli	Escherichia	Escherichia,Shigella	Escherichia_coli	Escherichia_coli	562	clinical	USA: WA	Homo sapiens	bacteremia	blood from patient with bacteremia	NULL	blood-08-1562	Esch.0291	missing	missing	missing	KPS.L73	KPS.L58	KPS.L35
GCF_000782455.1	ASM78245v1	Escherichia_coli	Escherichia	Escherichia,Shigella	Escherichia_coli	Escherichia_coli	562	clinical	USA: WA	Homo sapiens	bacteremia	blood from patient with bacteremia	NULL	blood-08-1493	Esch.1233	CPS.L468	CPS.L408	CPS.L287	KPS.L75	KPS.L60	KPS.L37
GCF_000782475.1	ASM78247v1	Escherichia_coli	Escherichia	Escherichia,Shigella	Escherichia_coli	Escherichia_coli	562	clinical	USA: WA	Homo sapiens	bacteremia	blood from patient with bacteremia	NULL	blood-08-1487	Esch.1234	CPS.L468	CPS.L408	CPS.L287	KPS.L75	KPS.L60	KPS.L37
GCF_000782495.1	ASM78249v1	Escherichia_coli	Escherichia	Escherichia,Shigella	Escherichia_coli	Escherichia_coli	562	clinical	USA: WA	Homo sapiens	bacteremia	blood from patient with bacteremia	NULL	blood-08-1463	Esch.0008	CPS.L857	CPS.L708	CPS.L287	KPS.L162	KPS.L63	KPS.L39
GCF_000782515.1	ASM78251v1	Escherichia_coli	Escherichia	Escherichia,Shigella	Escherichia_coli	Escherichia_coli	562	clinical	USA: WA	Homo sapiens	bacteremia	blood from patient with bacteremia	NULL	blood-08-1462	Esch.0008	CPS.L468	CPS.L408	CPS.L287	KPS.L162	KPS.L63	KPS.L39
GCF_000782535.1	ASM78253v1	Escherichia_coli	Escherichia	Escherichia,Shigella	Escherichia_coli	Escherichia_coli	562	clinical	USA: WA	Homo sapiens	bacteremia	blood from patient with bacteremia	NULL	blood-08-1447	Esch.0008	CPS.L468	CPS.L408	CPS.L287	missing	missing	missing
GCF_000782555.1	ASM78255v1	Escherichia_coli	Escherichia	Escherichia,Shigella	Escherichia_coli	Escherichia_coli	562	clinical	USA: WA	Homo sapiens	bacteremia	blood from patient with bacteremia	NULL	blood-08-1420	Esch.1235	missing	missing	missing	missing	missing	missing
GCF_000782575.1	ASM78257v1	Escherichia_coli	Escherichia	Escherichia,Shigella	Escherichia_coli	Escherichia_coli	562	clinical	USA: WA	Homo sapiens	bacteremia	blood from patient with bacteremia	NULL	blood-08-1415	Esch.0291	NA	NA	NA	KPS.L75	KPS.L60	KPS.L37
GCF_000782595.1	ASM78259v1	Escherichia_coli	Escherichia	Escherichia,Shigella	Escherichia_coli	Escherichia_coli	562	clinical	USA: WA	Homo sapiens	bacteremia	blood from patient with bacteremia	NULL	blood-08-1414	Esch.1235	missing	missing	missing	missing	missing	missing
GCF_000782615.1	ASM78261v1	Escherichia_coli	Escherichia	Escherichia,Shigella	Escherichia_coli	Escherichia_coli	562	clinical	USA: WA	Homo sapiens	bacteremia	blood from patient with bacteremia	NULL	blood-08-1318	Esch.0008	CPS.L857	CPS.L708	CPS.L287	missing	missing	missing
GCF_000782635.1	ASM78263v1	Escherichia_coli	Escherichia	Escherichia,Shigella	Escherichia_coli	Escherichia_coli	562	clinical	USA: WA	Homo sapiens	bacteremia	blood from patient with bacteremia	NULL	blood-08-1203	Esch.0271	NA	NA	NA	KPS.L162	KPS.L63	KPS.L39
GCF_000782655.1	ASM78265v1	Escherichia_coli	Escherichia	Escherichia,Shigella	Escherichia_coli	Escherichia_coli	562	clinical	USA: WA	Homo sapiens	bacteremia	blood from patient with bacteremia	NULL	blood-08-0997	Esch.0271	NA	NA	NA	KPS.L162	KPS.L63	KPS.L39
GCF_000782675.1	ASM78267v1	Escherichia_coli	Escherichia	Escherichia,Shigella	Escherichia_coli	Escherichia_coli	562	clinical	USA: WA	Homo sapiens	bacteremia	blood from patient with bacteremia	NULL	blood-08-0921	Esch.0008	CPS.L679	CPS.L572	CPS.L287	KPS.L130	KPS.L106	KPS.L42
GCF_000782695.1	ASM78269v1	Escherichia_coli	Escherichia	Escherichia,Shigella	Escherichia_coli	Escherichia_coli	562	clinical	USA: WA	Homo sapiens	bacteremia	blood from patient with bacteremia	NULL	blood-08-0654	Esch.0012	CPS.L382	CPS.L327	CPS.L227	KPS.L154	KPS.L119	KPS.L35
GCF_000782715.1	ASM78271v1	Escherichia_coli	Escherichia	Escherichia,Shigella	Escherichia_coli	Escherichia_coli	562	clinical	USA: WA	Homo sapiens	bacteremia	blood from patient with bacteremia	NULL	blood-08-0632	Esch.0008	CPS.L468	CPS.L408	CPS.L287	KPS.L72	KPS.L57	KPS.L34
GCF_000782735.1	ASM78273v1	Escherichia_coli	Escherichia	Escherichia,Shigella	Escherichia_coli	Escherichia_coli	562	clinical	USA: WA	Homo sapiens	bacteremia	blood from patient with bacteremia	NULL	blood-08-0493	Esch.0012	CPS.L382	CPS.L327	CPS.L227	KPS.L73	KPS.L58	KPS.L35
GCF_000782755.1	ASM78275v1	Escherichia_coli	Escherichia	Escherichia,Shigella	Escherichia_coli	Escherichia_coli	562	clinical	USA: WA	Homo sapiens	bacteremia	blood from patient with bacteremia	NULL	blood-08-0379	Esch.0649	NA	NA	NA	missing	missing	missing
GCF_000782775.1	ASM78277v1	Escherichia_coli	Escherichia	Escherichia,Shigella	Escherichia_coli	Escherichia_coli	562	clinical	USA: WA	Homo sapiens	bacteremia	blood from patient with bacteremia	NULL	blood-08-0215	Esch.0649	CPS.L409	CPS.L352	CPS.L249	KPS.L163	KPS.L98	KPS.L55
GCF_000782795.1	ASM78279v1	Escherichia_coli	Escherichia	Escherichia,Shigella	Escherichia_coli	Escherichia_coli	562	clinical	USA: WA	Homo sapiens	bacteremia	blood from patient with bacteremia	NULL	blood-08-0094	Esch.1236	NA	NA	NA	missing	missing	missing
GCF_000782815.1	ASM78281v1	Escherichia_coli	Escherichia	Escherichia,Shigella	Escherichia_coli	Escherichia_coli	562	clinical	USA: WA	Homo sapiens	bacteremia	blood from patient with bacteremia	NULL	blood-08-0081	Esch.1237	NA	NA	NA	missing	missing	missing
GCF_000783335.1	ASM78333v1	Escherichia_coli	Escherichia	Escherichia,Shigella	Escherichia_coli	Escherichia_coli	562	environmental/other	Denmark	pig	NULL	copper fed pig	NULL	77.3009.5	Esch.1238	CPS.L623	CPS.L176	CPS.L131	missing	missing	missing
GCF_000784925.1	ASM78492v1	Escherichia_coli	Escherichia	Escherichia,Shigella	Escherichia_coli	Escherichia_coli	562	environmental/other	USA	NULL	NULL	rectal swab	NULL	ECONIH1	Esch.1239	CPS.L399	CPS.L342	CPS.L242	KPS.L84	KPS.L69	KPS.L43
GCF_000785235.1	ASM78523v1	Escherichia_coli	Escherichia	Escherichia,Shigella	Escherichia_coli	Escherichia_coli	562	clinical	USA: WA	Homo sapiens	urinary tract infection	patient with urinary tract infection	NULL	upec-64	Esch.1240	NA	NA	NA	missing	missing	missing
GCF_000785255.1	ASM78525v1	Escherichia_coli	Escherichia	Escherichia,Shigella	Escherichia_coli	Escherichia_coli	562	clinical	USA: WA	Homo sapiens	urinary tract infection	patient with urinary tract infection	NULL	upec-66	Esch.0291	NA	NA	NA	KPS.L164	KPS.L127	KPS.L37
GCF_000785325.1	ASM78532v1	Escherichia_coli	Escherichia	Escherichia,Shigella	Escherichia_coli	Escherichia_coli	562	clinical	USA: WA	Homo sapiens	urinary tract infection	patient with urinary tract infection	NULL	upec-203	Esch.0122	NA	NA	NA	missing	missing	missing
GCF_000785355.1	ASM78535v1	Escherichia_coli	Escherichia	Escherichia,Shigella	Escherichia_coli	Escherichia_coli	562	clinical	USA: Pacific Northwest	Homo sapiens	urinary tract infection	patient with urinary tract infection	NULL	upec-10	Esch.0649	NA	NA	NA	KPS.L163	KPS.L98	KPS.L55
GCF_000785765.1	ASM78576v1	Escherichia_coli	Escherichia	Escherichia,Shigella	Escherichia_coli	Escherichia_coli	562	environmental/other	USA	NULL	NULL	Turkey cecum	NULL	UMNturkey4	Esch.0060	NA	NA	NA	missing	missing	missing
GCF_000785775.1	ASM78577v1	Escherichia_coli	Escherichia	Escherichia,Shigella	Escherichia_coli	Escherichia_coli	562	environmental/other	USA	NULL	NULL	Turkey cecum	NULL	UMNturkey6	Esch.1241	missing	missing	missing	missing	missing	missing
GCF_000785795.1	ASM78579v1	Escherichia_coli	Escherichia	Escherichia,Shigella	Escherichia_coli	Escherichia_coli	562	environmental/other	USA	NULL	NULL	Turkey cecum	NULL	UMNturkey5	Esch.1241	CPS.L858	CPS.L322	CPS.L223	missing	missing	missing
GCF_000785865.1	ASM78586v1	Escherichia_coli	Escherichia	Escherichia,Shigella	Escherichia_coli	Escherichia_coli	562	environmental/other	USA	NULL	NULL	Turkey cecum	NULL	UMNturkey3	Esch.0060	NA	NA	NA	missing	missing	missing
GCF_000797575.1	Escherichia coli CVM N37067PS v. 1.0	Escherichia_coli	Escherichia	Escherichia,Shigella	Escherichia_coli	Escherichia_coli	562	environmental/other	USA	NULL	NULL	farm	NULL	CVM N37067PS	Esch.1242	CPS.L859	CPS.L196	CPS.L143	missing	missing	missing
GCF_000797585.1	Escherichia coli CVM N37059PS v. 1.0	Escherichia_coli	Escherichia	Escherichia,Shigella	Escherichia_coli	Escherichia_coli	562	environmental/other	USA	NULL	NULL	farm	NULL	CVM N37059PS	Esch.1243	NA	NA	NA	missing	missing	missing
GCF_000797595.1	Escherichia coli CVM N36225PS v. 1.0	Escherichia_coli	Escherichia	Escherichia,Shigella	Escherichia_coli	Escherichia_coli	562	environmental/other	USA	NULL	NULL	farm	NULL	CVM N36225PS	Esch.0060	CPS.L643	CPS.L415	CPS.L293	missing	missing	missing
GCF_000797605.1	Escherichia coli CVM N36963PS v. 1.0	Escherichia_coli	Escherichia	Escherichia,Shigella	Escherichia_coli	Escherichia_coli	562	environmental/other	USA	NULL	NULL	farm	NULL	CVM N36963PS	Esch.0106	CPS.L860	CPS.L693	CPS.L462	missing	missing	missing
GCF_000797655.1	Escherichia coli CVM N36401PS v. 1.0	Escherichia_coli	Escherichia	Escherichia,Shigella	Escherichia_coli	Escherichia_coli	562	environmental/other	USA	NULL	NULL	farm	NULL	CVM N36401PS	Esch.0723	CPS.L524	CPS.L456	CPS.L322	missing	missing	missing
GCF_000797675.1	Escherichia coli CVM N38663PS v. 1.0	Escherichia_coli	Escherichia	Escherichia,Shigella	Escherichia_coli	Escherichia_coli	562	environmental/other	USA	NULL	NULL	farm	NULL	CVM N38663PS	Esch.1244	CPS.L761	CPS.L638	CPS.L290	missing	missing	missing
GCF_000797695.1	Escherichia coli CVM N38733PS v. 1.0	Escherichia_coli	Escherichia	Escherichia,Shigella	Escherichia_coli	Escherichia_coli	562	environmental/other	USA	NULL	NULL	farm	NULL	CVM N38733PS	Esch.0389	NA	NA	NA	missing	missing	missing
GCF_000797715.1	Escherichia coli CVM N38795PS v. 1.0	Escherichia_coli	Escherichia	Escherichia,Shigella	Escherichia_coli	Escherichia_coli	562	environmental/other	USA	NULL	NULL	farm	NULL	CVM N38795PS	Esch.1245	CPS.L758	CPS.L635	CPS.L425	missing	missing	missing
GCF_000797735.1	Escherichia coli CVM N33552PS v. 1.0	Escherichia_coli	Escherichia	Escherichia,Shigella	Escherichia_coli	Escherichia_coli	562	environmental/other	USA	NULL	NULL	farm	NULL	CVM N33552PS	Esch.0867	CPS.L861	CPS.L709	CPS.L472	missing	missing	missing
GCF_000797755.1	Escherichia coli CVM N33443PS v. 1.0	Escherichia_coli	Escherichia	Escherichia,Shigella	Escherichia_coli	Escherichia_coli	562	environmental/other	USA	NULL	NULL	farm	NULL	CVM N33443PS	Esch.0122	NA	NA	NA	missing	missing	missing
GCF_000797775.1	Escherichia coli CVM N34322PS v. 1.0	Escherichia_coli	Escherichia	Escherichia,Shigella	Escherichia_coli	Escherichia_coli	562	environmental/other	USA	NULL	NULL	farm	NULL	CVM N34322PS	Esch.1246	CPS.L862	CPS.L710	CPS.L276	missing	missing	missing
GCF_000797795.1	Escherichia coli CVM N34562PS v. 1.0	Escherichia_coli	Escherichia	Escherichia,Shigella	Escherichia_coli	Escherichia_coli	562	environmental/other	USA	NULL	NULL	farm	NULL	CVM N34562PS	Esch.1247	CPS.L863	CPS.L711	CPS.L473	missing	missing	missing
GCF_000797815.1	Escherichia coli CVM N41556PS v. 1.0	Escherichia_coli	Escherichia	Escherichia,Shigella	Escherichia_coli	Escherichia_coli	562	environmental/other	USA	NULL	NULL	farm	NULL	CVM N41556PS	Esch.1248	CPS.L651	CPS.L551	CPS.L374	missing	missing	missing
GCF_000797835.1	Escherichia coli CVM N33804PS v. 1.0	Escherichia_coli	Escherichia	Escherichia,Shigella	Escherichia_coli	Escherichia_coli	562	environmental/other	USA	NULL	NULL	farm	NULL	CVM N33804PS	Esch.1249	CPS.L864	CPS.L712	CPS.L474	missing	missing	missing
GCF_000797855.1	Escherichia coli CVM N33806PS v. 1.0	Escherichia_coli	Escherichia	Escherichia,Shigella	Escherichia_coli	Escherichia_coli	562	environmental/other	USA	NULL	NULL	farm	NULL	CVM N33806PS	Esch.1249	CPS.L864	CPS.L712	CPS.L474	missing	missing	missing
GCF_000797875.1	Escherichia coli CVM N38833PS v. 1.0	Escherichia_coli	Escherichia	Escherichia,Shigella	Escherichia_coli	Escherichia_coli	562	environmental/other	USA	NULL	NULL	farm	NULL	CVM N38833PS	Esch.1250	CPS.L865	CPS.L713	CPS.L475	missing	missing	missing
GCF_000797895.1	Escherichia coli CVM N38834PS v. 1.0	Escherichia_coli	Escherichia	Escherichia,Shigella	Escherichia_coli	Escherichia_coli	562	environmental/other	USA	NULL	NULL	farm	NULL	CVM N38834PS	Esch.1251	CPS.L95	CPS.L89	CPS.L77	missing	missing	missing
GCF_000797915.1	Escherichia coli CVM N41498PS v. 1.0	Escherichia_coli	Escherichia	Escherichia,Shigella	Escherichia_coli	Escherichia_coli	562	environmental/other	USA	NULL	NULL	farm	NULL	CVM N41498PS	Esch.1252	CPS.L866	CPS.L714	CPS.L476	missing	missing	missing
GCF_000797935.1	Escherichia coli CVM N36396PS v. 1.0	Escherichia_coli	Escherichia	Escherichia,Shigella	Escherichia_coli	Escherichia_coli	562	environmental/other	USA	NULL	NULL	farm	NULL	CVM N36396PS	Esch.1253	CPS.L867	CPS.L715	CPS.L477	missing	missing	missing
GCF_000797955.1	Escherichia coli CVM N36400PS v. 1.0	Escherichia_coli	Escherichia	Escherichia,Shigella	Escherichia_coli	Escherichia_coli	562	environmental/other	USA	NULL	NULL	farm	NULL	CVM N36400PS	Esch.1254	CPS.L867	CPS.L715	CPS.L477	missing	missing	missing
GCF_000797975.1	Escherichia coli CVM N36609PS v. 1.0	Escherichia_coli	Escherichia	Escherichia,Shigella	Escherichia_coli	Escherichia_coli	562	environmental/other	USA	NULL	NULL	farm	NULL	CVM N36609PS	Esch.1255	CPS.L787	CPS.L659	CPS.L442	missing	missing	missing
GCF_000797995.1	Escherichia coli CVM N36613PS v. 1.0	Escherichia_coli	Escherichia	Escherichia,Shigella	Escherichia_coli	Escherichia_coli	562	environmental/other	USA	NULL	NULL	farm	NULL	CVM N36613PS	Esch.0143	CPS.L868	CPS.L664	CPS.L445	missing	missing	missing
GCF_000798015.1	Escherichia coli CVM N34351PS v. 1.0	Escherichia_coli	Escherichia	Escherichia,Shigella	Escherichia_coli	Escherichia_coli	562	environmental/other	USA	NULL	NULL	farm	NULL	CVM N34351PS	Esch.1256	NA	NA	NA	missing	missing	missing
GCF_000798035.1	Escherichia coli CVM N34352PS v. 1.0	Escherichia_coli	Escherichia	Escherichia,Shigella	Escherichia_coli	Escherichia_coli	562	environmental/other	USA	NULL	NULL	farm	NULL	CVM N34352PS	Esch.1257	CPS.L810	CPS.L678	CPS.L171	missing	missing	missing
GCF_000798055.1	Escherichia coli CVM N33922PS v. 1.0	Escherichia_coli	Escherichia	Escherichia,Shigella	Escherichia_coli	Escherichia_coli	562	environmental/other	USA	NULL	NULL	farm	NULL	CVM N33922PS	Esch.1252	CPS.L869	CPS.L716	CPS.L244	missing	missing	missing
GCF_000798075.1	Escherichia coli CVM N33849PS v. 1.0	Escherichia_coli	Escherichia	Escherichia,Shigella	Escherichia_coli	Escherichia_coli	562	environmental/other	USA	NULL	NULL	farm	NULL	CVM N33849PS	Esch.0122	NA	NA	NA	missing	missing	missing
GCF_000798095.1	Escherichia coli CVM N36312PS v. 1.0	Escherichia_coli	Escherichia	Escherichia,Shigella	Escherichia_coli	Escherichia_coli	562	environmental/other	USA	NULL	NULL	farm	NULL	CVM N36312PS	Esch.1258	NA	NA	NA	missing	missing	missing
GCF_000798115.1	Escherichia coli CVM N36393PS v. 1.0	Escherichia_coli	Escherichia	Escherichia,Shigella	Escherichia_coli	Escherichia_coli	562	environmental/other	USA	NULL	NULL	farm	NULL	CVM N36393PS	Esch.1132	CPS.L770	CPS.L645	CPS.L430	missing	missing	missing
GCF_000798135.1	Escherichia coli CVM N34054PS v. 1.0	Escherichia_coli	Escherichia	Escherichia,Shigella	Escherichia_coli	Escherichia_coli	562	environmental/other	USA	NULL	NULL	farm	NULL	CVM N34054PS	Esch.0060	NA	NA	NA	missing	missing	missing
GCF_000798155.1	Escherichia coli CVM N34077PS v. 1.0	Escherichia_coli	Escherichia	Escherichia,Shigella	Escherichia_coli	Escherichia_coli	562	environmental/other	USA	NULL	NULL	farm	NULL	CVM N34077PS	Esch.0207	CPS.L870	CPS.L717	CPS.L478	missing	missing	missing
GCF_000798175.1	Escherichia coli CVM N41586PS v. 1.0	Escherichia_coli	Escherichia	Escherichia,Shigella	Escherichia_coli	Escherichia_coli	562	environmental/other	USA	NULL	NULL	farm	NULL	CVM N41586PS	Esch.1259	missing	missing	missing	missing	missing	missing
GCF_000798195.1	Escherichia coli CVM N33742PS v. 1.0	Escherichia_coli	Escherichia	Escherichia,Shigella	Escherichia_coli	Escherichia_coli	562	environmental/other	USA	NULL	NULL	farm	NULL	CVM N33742PS	Esch.1245	CPS.L871	CPS.L718	CPS.L425	missing	missing	missing
GCF_000798215.1	Escherichia coli CVM N36620PS v. 1.0	Escherichia_coli	Escherichia	Escherichia,Shigella	Escherichia_coli	Escherichia_coli	562	environmental/other	USA	NULL	NULL	farm	NULL	CVM N36620PS	Esch.0143	CPS.L868	CPS.L664	CPS.L445	missing	missing	missing
GCF_000798235.1	Escherichia coli CVM N36834PS v. 1.0	Escherichia_coli	Escherichia	Escherichia,Shigella	Escherichia_coli	Escherichia_coli	562	environmental/other	USA	NULL	NULL	farm	NULL	CVM N36834PS	Esch.1260	CPS.L623	CPS.L176	CPS.L131	missing	missing	missing
GCF_000798255.1	Escherichia coli CVM N36093PS v. 1.0	Escherichia_coli	Escherichia	Escherichia,Shigella	Escherichia_coli	Escherichia_coli	562	environmental/other	USA	NULL	NULL	farm	NULL	CVM N36093PS	Esch.0060	NA	NA	NA	missing	missing	missing
GCF_000798275.1	Escherichia coli CVM N33640PS v. 1.0	Escherichia_coli	Escherichia	Escherichia,Shigella	Escherichia_coli	Escherichia_coli	562	environmental/other	USA	NULL	NULL	farm	NULL	CVM N33640PS	Esch.0390	CPS.L480	CPS.L395	CPS.L281	missing	missing	missing
GCF_000798295.1	Escherichia coli CVM N33651PS v. 1.0	Escherichia_coli	Escherichia	Escherichia,Shigella	Escherichia_coli	Escherichia_coli	562	environmental/other	USA	NULL	NULL	farm	NULL	CVM N33651PS	Esch.0757	CPS.L411	CPS.L244	CPS.L166	missing	missing	missing
GCF_000798315.1	Escherichia coli CVM N33633PS v. 1.0	Escherichia_coli	Escherichia	Escherichia,Shigella	Escherichia_coli	Escherichia_coli	562	environmental/other	USA	NULL	NULL	farm	NULL	CVM N33633PS	Esch.1261	CPS.L814	CPS.L681	CPS.L454	missing	missing	missing
GCF_000798335.1	Escherichia coli CVM N33687PS v. 1.0	Escherichia_coli	Escherichia	Escherichia,Shigella	Escherichia_coli	Escherichia_coli	562	environmental/other	USA	NULL	NULL	farm	NULL	CVM N33687PS	Esch.1262	CPS.L713	CPS.L600	CPS.L405	missing	missing	missing
GCF_000798355.1	Escherichia coli CVM N33707PS v. 1.0	Escherichia_coli	Escherichia	Escherichia,Shigella	Escherichia_coli	Escherichia_coli	562	environmental/other	USA	NULL	NULL	farm	NULL	CVM N33707PS	Esch.0647	CPS.L580	CPS.L504	CPS.L347	missing	missing	missing
GCF_000798375.1	Escherichia coli CVM N38826PS v. 1.0	Escherichia_coli	Escherichia	Escherichia,Shigella	Escherichia_coli	Escherichia_coli	562	environmental/other	USA	NULL	NULL	farm	NULL	CVM N38826PS	Esch.1263	NA	NA	NA	missing	missing	missing
GCF_000798395.1	Escherichia coli CVM N34543PS v. 1.0	Escherichia_coli	Escherichia	Escherichia,Shigella	Escherichia_coli	Escherichia_coli	562	environmental/other	USA	NULL	NULL	farm	NULL	CVM N34543PS	Esch.0757	NA	NA	NA	missing	missing	missing
GCF_000798415.1	Escherichia coli CVM N34557PS v. 1.0	Escherichia_coli	Escherichia	Escherichia,Shigella	Escherichia_coli	Escherichia_coli	562	environmental/other	USA	NULL	NULL	farm	NULL	CVM N34557PS	Esch.0291	CPS.L392	CPS.L337	CPS.L237	missing	missing	missing
GCF_000798435.1	Escherichia coli CVM N33719PS v. 1.0	Escherichia_coli	Escherichia	Escherichia,Shigella	Escherichia_coli	Escherichia_coli	562	environmental/other	USA	NULL	NULL	farm	NULL	CVM N33719PS	Esch.0122	CPS.L644	CPS.L546	CPS.L372	missing	missing	missing
GCF_000798455.1	Escherichia coli CVM N36158PS v. 1.0	Escherichia_coli	Escherichia	Escherichia,Shigella	Escherichia_coli	Escherichia_coli	562	environmental/other	USA	NULL	NULL	farm	NULL	CVM N36158PS	Esch.0389	CPS.L433	CPS.L375	CPS.L264	missing	missing	missing
GCF_000798475.1	Escherichia coli CVM N36204PS v. 1.0	Escherichia_coli	Escherichia	Escherichia,Shigella	Escherichia_coli	Escherichia_coli	562	environmental/other	USA	NULL	NULL	farm	NULL	CVM N36204PS	Esch.0196	CPS.L403	CPS.L346	CPS.L244	missing	missing	missing
GCF_000798495.1	Escherichia coli CVM N36918PS v. 1.0	Escherichia_coli	Escherichia	Escherichia,Shigella	Escherichia_coli	Escherichia_coli	562	environmental/other	USA	NULL	NULL	farm	NULL	CVM N36918PS	Esch.1264	CPS.L872	CPS.L697	CPS.L463	missing	missing	missing
GCF_000798515.1	Escherichia coli CVM N33561PS v. 1.0	Escherichia_coli	Escherichia	Escherichia,Shigella	Escherichia_coli	Escherichia_coli	562	environmental/other	USA	NULL	NULL	farm	NULL	CVM N33561PS	Esch.1265	CPS.L873	CPS.L719	CPS.L290	missing	missing	missing
GCF_000798535.1	Escherichia coli CVM N36837PS v. 1.0	Escherichia_coli	Escherichia	Escherichia,Shigella	Escherichia_coli	Escherichia_coli	562	environmental/other	USA	NULL	NULL	farm	NULL	CVM N36837PS	Esch.1266	NA	NA	NA	missing	missing	missing
GCF_000798555.1	Escherichia coli CVM N36903PS v. 1.0	Escherichia_coli	Escherichia	Escherichia,Shigella	Escherichia_coli	Escherichia_coli	562	environmental/other	USA	NULL	NULL	farm	NULL	CVM N36903PS	Esch.1267	CPS.L874	CPS.L720	CPS.L127	missing	missing	missing
GCF_000798575.1	Escherichia coli CVM N36404PS v. 1.0	Escherichia_coli	Escherichia	Escherichia,Shigella	Escherichia_coli	Escherichia_coli	562	environmental/other	USA	NULL	NULL	farm	NULL	CVM N36404PS	Esch.0060	CPS.L627	CPS.L534	CPS.L367	missing	missing	missing
GCF_000798595.1	Escherichia coli CVM N33601PS v. 1.0	Escherichia_coli	Escherichia	Escherichia,Shigella	Escherichia_coli	Escherichia_coli	562	environmental/other	USA	NULL	NULL	farm	NULL	CVM N33601PS	Esch.1268	CPS.L875	CPS.L693	CPS.L462	missing	missing	missing
GCF_000800215.1	ASM80021v1	Escherichia_coli	Escherichia	Escherichia,Shigella	Escherichia_coli	Escherichia_coli	1245474	environmental/other	NULL	NULL	NULL	NULL	NULL	K-12 ER2796	Esch.1269	CPS.L373	CPS.L320	CPS.L221	missing	missing	missing
GCF_000800495.1	Escherichia coli CVM N38823PS v. 1.0	Escherichia_coli	Escherichia	Escherichia,Shigella	Escherichia_coli	Escherichia_coli	562	environmental/other	USA	NULL	NULL	farm	NULL	CVM N38823PS	Esch.1250	NA	NA	NA	missing	missing	missing
GCF_000800675.1	ASM80067v1	Escherichia_coli	Escherichia	Escherichia,Shigella	Escherichia_coli	Escherichia_coli	562	clinical	Spain	Homo sapiens	urinary tract infection	urine	NULL	GSK252BU	Esch.0677	CPS.L375	CPS.L44	CPS.L41	missing	missing	missing
GCF_000800765.1	ASM80076v1	Escherichia_coli	Escherichia	Escherichia,Shigella	Escherichia_coli	Escherichia_coli	83333	environmental/other	NULL	NULL	NULL	NULL	NULL	K-12 ER3413	Esch.1269	CPS.L373	CPS.L320	CPS.L221	missing	missing	missing
GCF_000801165.1	ASM80116v1	Escherichia_coli	Escherichia	Escherichia,Shigella	Escherichia_coli	Escherichia_coli	562	environmental/other	USA: California	NULL	NULL	Cow feces	NULL	RM9387	Esch.1270	CPS.L389	CPS.L334	CPS.L234	missing	missing	missing
GCF_000801185.2	ASM80118v2	Escherichia_coli	Escherichia	Escherichia,Shigella	Escherichia_coli	Escherichia_coli	562	environmental/other	USA: Montana	NULL	NULL	human stool	NULL	NULL	Esch.0738	CPS.L389	CPS.L334	CPS.L234	missing	missing	missing
GCF_000801205.1	ASM80120v1	Escherichia_coli	Escherichia	Escherichia,Shigella	Escherichia_coli	Escherichia_coli	511145	environmental/other	USA: Menlo Park	NULL	NULL	ATCC	NULL	K-12	Esch.0001	CPS.L373	CPS.L320	CPS.L221	missing	missing	missing
GCF_000803705.1	ASM80370v1	Escherichia_coli	Escherichia	Escherichia,Shigella	Escherichia_coli	Escherichia_coli	1330457	environmental/other	USA: Western States	NULL	NULL	Cattle feces	NULL	SS52	Esch.0295	CPS.L76	CPS.L70	CPS.L62	missing	missing	missing
GCF_000804325.1	ASM80432v1	Escherichia_coli	Escherichia	Escherichia,Shigella	Escherichia_coli	Escherichia_coli	562	environmental/other	Malaysia: Selangor	Pig	NULL	Vulval swab	NULL	EC12	Esch.0802	missing	missing	missing	missing	missing	missing
GCF_000804345.1	ASM80434v1	Escherichia_coli	Escherichia	Escherichia,Shigella	Escherichia_coli	Escherichia_coli	562	environmental/other	Malaysia: Selangor	NULL	NULL	Water	NULL	EC13	Esch.0767	NA	NA	NA	missing	missing	missing
GCF_000804365.1	ASM80436v1	Escherichia_coli	Escherichia	Escherichia,Shigella	Escherichia_coli	Escherichia_coli	562	environmental/other	Malaysia: Selangor	NULL	NULL	Water	NULL	EC14	Esch.1271	CPS.L616	CPS.L528	CPS.L362	missing	missing	missing
GCF_000805815.1	ASM80581v1	Escherichia_coli	Escherichia	Escherichia,Shigella	Escherichia_coli	Escherichia_coli	562	environmental/other	USA	NULL	NULL	cheese	NULL	M4163	Esch.0071	CPS.L419	CPS.L361	CPS.L257	missing	missing	missing
GCF_000805835.1	ASM80583v1	Escherichia_coli	Escherichia	Escherichia,Shigella	Escherichia_coli	Escherichia_coli	562	environmental/other	USA	NULL	NULL	missing	NULL	4608-58	Esch.1272	NA	NA	NA	missing	missing	missing
GCF_000806175.1	Assembly_535	Escherichia_coli	Escherichia	Escherichia,Shigella	Escherichia_coli	Escherichia_coli	562	clinical	India: New Delhi	Homo sapiens	E.coli gastroenteritis	stool from 1 year old male with acute diarrhea	NULL	MAMC18	Esch.1273	CPS.L721	CPS.L607	CPS.L409	missing	missing	missing
GCF_000806195.1	ASM80619v1	Escherichia_coli	Escherichia	Escherichia,Shigella	Escherichia_coli	Escherichia_coli	562	environmental/other	Denmark	pig	NULL	feces	NULL	912	Esch.0757	CPS.L449	CPS.L390	CPS.L276	missing	missing	missing
GCF_000806245.1	ASM80624v1	Escherichia_coli	Escherichia	Escherichia,Shigella	Escherichia_coli	Escherichia_coli	562	clinical	China: Beijing	Homo sapiens	diarrhea	fecal sample of diarrhea patient	NULL	CE549	Esch.0779	CPS.L375	CPS.L44	CPS.L41	missing	missing	missing
GCF_000806255.1	ASM80625v1	Escherichia_coli	Escherichia	Escherichia,Shigella	Escherichia_coli	Escherichia_coli	562	clinical	Bangladesh: Dhaka, Benga	Homo sapiens	diarrhea	fecal sample of diarrhea patient	NULL	E2265	Esch.0065	CPS.L656	CPS.L357	CPS.L254	missing	missing	missing
GCF_000806265.1	ASM80626v1	Escherichia_coli	Escherichia	Escherichia,Shigella	Escherichia_coli	Escherichia_coli	562	clinical	Bangladesh: Dhaka, Benga	Homo sapiens	diarrhea	fecal sample of diarrhea patient	NULL	E1777	Esch.0804	CPS.L415	CPS.L357	CPS.L254	missing	missing	missing
GCF_000806275.1	ASM80627v1	Escherichia_coli	Escherichia	Escherichia,Shigella	Escherichia_coli	Escherichia_coli	562	clinical	China: Beijing	Homo sapiens	diarrhea	fecal sample of diarrhea patient	NULL	CE516	Esch.0778	CPS.L424	CPS.L366	CPS.L260	missing	missing	missing
GCF_000807555.1	ASM80755v1	Escherichia_coli	Escherichia	Escherichia,Shigella	Escherichia_coli	Escherichia_coli	562	clinical	Spain	Homo sapiens	urinary tract infection	urine from individual 252	NULL	GSK2524	Esch.0677	CPS.L375	CPS.L44	CPS.L41	missing	missing	missing
GCF_000807565.1	ASM80756v1	Escherichia_coli	Escherichia	Escherichia,Shigella	Escherichia_coli	Escherichia_coli	562	clinical	Spain	Homo sapiens	Urinary tract infection	urine from individual 252	NULL	GSK25213	Esch.0677	CPS.L375	CPS.L44	CPS.L41	missing	missing	missing
GCF_000807575.1	ASM80757v1	Escherichia_coli	Escherichia	Escherichia,Shigella	Escherichia_coli	Escherichia_coli	562	clinical	Spain	Homo sapiens	urinary tract infection	urine from individual 252	NULL	GSK2522	Esch.0677	CPS.L375	CPS.L44	CPS.L41	missing	missing	missing
GCF_000807635.1	ASM80763v1	Escherichia_coli	Escherichia	Escherichia,Shigella	Escherichia_coli	Escherichia_coli	562	clinical	Spain	Homo sapiens	urinary tract infection	Urine from individual 252	NULL	GSK2528	Esch.0677	CPS.L375	CPS.L44	CPS.L41	missing	missing	missing
GCF_000807655.1	ASM80765v1	Escherichia_coli	Escherichia	Escherichia,Shigella	Escherichia_coli	Escherichia_coli	562	clinical	Spain	Homo sapiens	urinary tract infection	Urine from individual 252	NULL	GSK252FU	Esch.0677	CPS.L375	CPS.L44	CPS.L41	missing	missing	missing
GCF_000807695.1	ASM80769v3	Escherichia_marmotae	Escherichia	Escherichia,Shigella	Escherichia_marmotae	Escherichia_marmotae	1499973	unknown	unknown	unknown	unknown	unknown	unknown	unknown	Esch.1274	CPS.L810	CPS.L678	CPS.L171	missing	missing	missing
GCF_000809145.1	ASM80914v1	Escherichia_coli	Escherichia	Escherichia,Shigella	Escherichia_coli	Escherichia_coli	1451264	clinical	Singapore	Homo sapiens	NULL	rectal swab	NULL	JT5	Esch.1229	CPS.L382	CPS.L327	CPS.L227	missing	missing	missing
GCF_000812235.1	ASM81223v1	Escherichia_coli	Escherichia	Escherichia,Shigella	Escherichia_coli	Escherichia_coli	562	environmental/other	Malaysia: Selangor	Pig	NULL	Vulval swab	NULL	EC15	Esch.1258	NA	NA	NA	missing	missing	missing
GCF_000812255.1	ASM81225v1	Escherichia_coli	Escherichia	Escherichia,Shigella	Escherichia_coli	Escherichia_coli	562	environmental/other	Malaysia: Johor	Pig	NULL	Faecal swab	NULL	EC2	Esch.1275	NA	NA	NA	missing	missing	missing
GCF_000812305.1	ASM81230v1	Escherichia_coli	Escherichia	Escherichia,Shigella	Escherichia_coli	Escherichia_coli	562	environmental/other	Malaysia: Johor	Pig	NULL	Faecal swab	NULL	EC3	Esch.1276	CPS.L876	CPS.L721	CPS.L341	missing	missing	missing
GCF_000812325.1	ASM81232v1	Escherichia_coli	Escherichia	Escherichia,Shigella	Escherichia_coli	Escherichia_coli	562	environmental/other	Malaysia: Selangor	Chicken	NULL	Heart and Liver	NULL	EC4	Esch.1277	CPS.L449	CPS.L390	CPS.L276	missing	missing	missing
GCF_000812345.1	ASM81234v1	Escherichia_coli	Escherichia	Escherichia,Shigella	Escherichia_coli	Escherichia_coli	562	environmental/other	Malaysia: Selangor	Chicken	NULL	Liver	NULL	EC5	Esch.1278	CPS.L465	CPS.L405	CPS.L286	missing	missing	missing
GCF_000812365.1	ASM81236v1	Escherichia_coli	Escherichia	Escherichia,Shigella	Escherichia_coli	Escherichia_coli	562	environmental/other	Malaysia: Selangor	Chicken	NULL	Spleen	NULL	EC7	Esch.1278	CPS.L465	CPS.L405	CPS.L286	missing	missing	missing
GCF_000812385.1	ASM81238v1	Escherichia_coli	Escherichia	Escherichia,Shigella	Escherichia_coli	Escherichia_coli	562	environmental/other	Malaysia: Melaka	Chicken	NULL	Intestine	NULL	EC2_7	Esch.0781	CPS.L805	CPS.L673	CPS.L451	missing	missing	missing
GCF_000812645.1	ASM81264v1	Escherichia_coli	Escherichia	Escherichia,Shigella	Escherichia_coli	Escherichia_coli	562	clinical	USA: Illinois	Homo sapiens	missing	Abdominal wound	NULL	ST167	Esch.1279	CPS.L877	CPS.L722	CPS.L479	missing	missing	missing
GCF_000812705.1	ASM81270v1	Escherichia_coli	Escherichia	Escherichia,Shigella	Escherichia_coli	Escherichia_coli	562	environmental/other	Malaysia: Negeri Sembilan	Chicken	NULL	Lung	NULL	EC2_3	Esch.1280	CPS.L878	CPS.L723	CPS.L286	missing	missing	missing
GCF_000812715.1	ASM81271v1	Escherichia_coli	Escherichia	Escherichia,Shigella	Escherichia_coli	Escherichia_coli	562	environmental/other	Malaysia: Selangor	Pig	NULL	Vulval swab	NULL	EC11	Esch.0802	NA	NA	NA	missing	missing	missing
GCF_000812725.1	ASM81272v1	Escherichia_coli	Escherichia	Escherichia,Shigella	Escherichia_coli	Escherichia_coli	562	environmental/other	Malaysia: Selangor	Chicken	NULL	Heart and Liver	NULL	EC2_1	Esch.1281	CPS.L394	CPS.L338	CPS.L238	missing	missing	missing
GCF_000812765.1	ASM81276v1	Escherichia_coli	Escherichia	Escherichia,Shigella	Escherichia_clade	Escherichia_clade_C1	562	environmental/other	Malaysia: Selangor	Chicken	NULL	Heart and Liver	NULL	EC2_2	Esch.1282	NA	NA	NA	missing	missing	missing
GCF_000812785.1	ASM81278v1	Escherichia_coli	Escherichia	Escherichia,Shigella	Escherichia_coli	Escherichia_coli	562	environmental/other	Malaysia: Melaka	Chicken	NULL	Intestine	NULL	EC2_6	Esch.1283	CPS.L879	CPS.L724	CPS.L480	missing	missing	missing
GCF_000813165.1	ASM81316v1	Escherichia_coli	Escherichia	Escherichia,Shigella	Escherichia_coli	Escherichia_coli	1329907	environmental/other	NULL	chicken	NULL	NULL	NULL	APEC IMT5155	Esch.1284	CPS.L880	CPS.L725	CPS.L481	KPS.L165	KPS.L128	KPS.L35
GCF_000814145.2	ASM81414v2	Escherichia_coli	Escherichia	Escherichia,Shigella	Escherichia_coli	Escherichia_coli	562	clinical	Colombia	Homo sapiens	NULL	Excreted bodily substance	NULL	6409	Esch.1195	CPS.L881	CPS.L726	CPS.L482	missing	missing	missing
GCF_000814525.1	ASM81452v1	Escherichia_coli	Escherichia	Escherichia,Shigella	Escherichia_coli	Escherichia_coli	562	clinical	Australia: Nambour, Queensland	Homo sapiens	urinary tract infection	urine	NULL	CR694	Esch.0750	missing	missing	missing	KPS.L101	KPS.L82	KPS.L51
GCF_000816865.1	ASM81686v2	Escherichia_coli	Escherichia	Escherichia,Shigella	Escherichia_coli	Escherichia_coli	1416674	environmental/other	USA: TX	NULL	NULL	Dairy Cattle	NULL	N37139PS	Esch.1286	CPS.L882	CPS.L727	CPS.L483	missing	missing	missing
GCF_000817345.1	ASM81734v1	Escherichia_coli	Escherichia	Escherichia,Shigella	Escherichia_coli	Escherichia_coli	439184	clinical	USA: California	Homo sapiens	Neonatal meningitis	Cerebrospinal fluid from patient with neonatal meningitis	NULL	RS218	Esch.0012	CPS.L382	CPS.L327	CPS.L227	NA	NA	NA
GCF_000817355.1	SCB12	Escherichia_coli	Escherichia	Escherichia,Shigella	Escherichia_coli	Escherichia_coli	562	clinical	USA: Oklahoma City	Homo sapiens	NULL	blood culture of newborn with neonatal bacterimia	NULL	SCB12	Esch.1287	CPS.L382	CPS.L327	CPS.L227	NA	NA	NA
GCF_000817375.1	Iso_11_A5	Escherichia_coli	Escherichia	Escherichia,Shigella	Escherichia_coli	Escherichia_coli	562	clinical	USA	Homo sapiens	NULL	blood culture from newborn with neonatal bacterimia	NULL	SCB11	Esch.1288	CPS.L434	CPS.L352	CPS.L249	KPS.L73	KPS.L58	KPS.L35
GCF_000817425.1	Iso_15_A5	Escherichia_coli	Escherichia	Escherichia,Shigella	Escherichia_coli	Escherichia_coli	562	clinical	USA	Homo sapiens	NULL	blood culture from newborn with neonatal bacterimia	NULL	SCB15	Esch.1289	CPS.L463	CPS.L403	CPS.L237	missing	missing	missing
GCF_000818965.1	CLC assembly of Escherichia coli C691-71	Escherichia_coli	Escherichia	Escherichia,Shigella	Escherichia_coli	Escherichia_coli	1010817	environmental/other	NULL	NULL	NULL	NULL	NULL	C691-71 (14b)	Esch.0189	CPS.L508	CPS.L441	CPS.L310	missing	missing	missing
GCF_000818985.1	Escherichia coli CVM N33857PS v1.0	Escherichia_coli	Escherichia	Escherichia,Shigella	Escherichia_coli	Escherichia_coli	562	environmental/other	USA	NULL	NULL	farm	NULL	CVM N33857PS	Esch.1290	missing	missing	missing	missing	missing	missing
GCF_000818995.1	Escherichia coli CVM N34152PS v1.0	Escherichia_coli	Escherichia	Escherichia,Shigella	Escherichia_coli	Escherichia_coli	562	environmental/other	USA	NULL	NULL	farm	NULL	CVM N34152PS	Esch.0122	CPS.L668	CPS.L563	CPS.L383	missing	missing	missing
GCF_000819005.1	Escherichia coli CVM N33825PS v1.0	Escherichia_coli	Escherichia	Escherichia,Shigella	Escherichia_coli	Escherichia_coli	562	environmental/other	USA	NULL	NULL	farm	NULL	CVM N33825PS	Esch.0390	CPS.L879	CPS.L724	CPS.L480	missing	missing	missing
GCF_000819015.1	Escherichia coli CVM N33978PS v1.0	Escherichia_coli	Escherichia	Escherichia,Shigella	Escherichia_coli	Escherichia_coli	562	environmental/other	USA	NULL	NULL	farm	NULL	CVM N33978PS	Esch.1291	CPS.L760	CPS.L637	CPS.L426	missing	missing	missing
GCF_000819065.1	Escherichia coli CVM N34228PS v1.0	Escherichia_coli	Escherichia	Escherichia,Shigella	Escherichia_coli	Escherichia_coli	562	environmental/other	USA	NULL	NULL	farm	NULL	CVM N34228PS	Esch.1263	CPS.L883	CPS.L728	CPS.L484	missing	missing	missing
GCF_000819085.1	Escherichia coli CVM N33624PS v1.0	Escherichia_coli	Escherichia	Escherichia,Shigella	Escherichia_coli	Escherichia_coli	562	environmental/other	USA	NULL	NULL	farm	NULL	CVM N33624PS	Esch.0754	CPS.L791	CPS.L662	CPS.L444	missing	missing	missing
GCF_000819105.1	Escherichia coli CVM N33720PS v1.0	Escherichia_coli	Escherichia	Escherichia,Shigella	Escherichia_coli	Escherichia_coli	562	environmental/other	USA	NULL	NULL	farm	NULL	CVM N33720PS	Esch.0252	CPS.L735	CPS.L618	CPS.L415	missing	missing	missing
GCF_000819125.1	Escherichia coli CVM N34564PS v1.0	Escherichia_coli	Escherichia	Escherichia,Shigella	Escherichia_coli	Escherichia_coli	562	environmental/other	USA	NULL	NULL	farm	NULL	CVM N34564PS	Esch.1247	CPS.L863	CPS.L711	CPS.L473	missing	missing	missing
GCF_000819145.1	Escherichia coli CVM N34577PS v1.0	Escherichia_coli	Escherichia	Escherichia,Shigella	Escherichia_coli	Escherichia_coli	562	environmental/other	USA	NULL	NULL	farm	NULL	CVM N34577PS	Esch.0647	CPS.L580	CPS.L504	CPS.L347	missing	missing	missing
GCF_000819165.1	Escherichia coli CVM N35912PS v1.0	Escherichia_coli	Escherichia	Escherichia,Shigella	Escherichia_coli	Escherichia_coli	562	environmental/other	USA	NULL	NULL	farm	NULL	CVM N35912PS	Esch.1292	NA	NA	NA	missing	missing	missing
GCF_000819185.1	Escherichia coli CVM N36113PS v1.0	Escherichia_coli	Escherichia	Escherichia,Shigella	Escherichia_coli	Escherichia_coli	562	environmental/other	USA	NULL	NULL	farm	NULL	CVM N36113PS	Esch.0122	CPS.L884	CPS.L10	CPS.L10	missing	missing	missing
GCF_000819205.1	Escherichia coli CVM N36210PS v1.0	Escherichia_coli	Escherichia	Escherichia,Shigella	Escherichia_coli	Escherichia_coli	562	environmental/other	USA	NULL	NULL	farm	NULL	CVM N36210PS	Esch.1293	CPS.L623	CPS.L176	CPS.L131	missing	missing	missing
GCF_000819225.1	Escherichia coli CVM N36601PS v1.0	Escherichia_coli	Escherichia	Escherichia,Shigella	Escherichia_coli	Escherichia_coli	562	environmental/other	USA	NULL	NULL	farm	NULL	CVM N36601PS	Esch.1294	NA	NA	NA	missing	missing	missing
GCF_000819245.1	Escherichia coli CVM N37069PS v1.0	Escherichia_coli	Escherichia	Escherichia,Shigella	Escherichia_coli	Escherichia_coli	562	environmental/other	USA	NULL	NULL	farm	NULL	CVM N37069PS	Esch.1242	NA	NA	NA	missing	missing	missing
GCF_000819265.1	Escherichia coli CVM N38428PS v1.0	Escherichia_coli	Escherichia	Escherichia,Shigella	Escherichia_coli	Escherichia_coli	562	environmental/other	USA	NULL	NULL	farm	NULL	CVM N38428PS	Esch.0802	CPS.L637	CPS.L244	CPS.L166	missing	missing	missing
GCF_000819285.1	Escherichia coli CVM N38796PS v1.0	Escherichia_coli	Escherichia	Escherichia,Shigella	Escherichia_coli	Escherichia_coli	562	environmental/other	USA	NULL	NULL	farm	NULL	CVM N38796PS	Esch.0605	CPS.L662	CPS.L558	CPS.L380	missing	missing	missing
GCF_000819305.1	Escherichia coli CVM N36099PS v1.0	Escherichia_coli	Escherichia	Escherichia,Shigella	Escherichia_coli	Escherichia_coli	562	environmental/other	USA	NULL	NULL	farm	NULL	CVM N36099PS	Esch.0252	CPS.L471	CPS.L411	CPS.L289	missing	missing	missing
GCF_000819325.1	Escherichia coli CVM N38381PS v1.0	Escherichia_coli	Escherichia	Escherichia,Shigella	Escherichia_coli	Escherichia_coli	562	environmental/other	USA	NULL	NULL	farm	NULL	CVM N38381PS	Esch.1295	NA	NA	NA	missing	missing	missing
GCF_000819345.1	Escherichia coli CVM N33591PS v1.0	Escherichia_coli	Escherichia	Escherichia,Shigella	Escherichia_coli	Escherichia_coli	562	environmental/other	USA	NULL	NULL	farm	NULL	CVM N33591PS	Esch.0196	NA	NA	NA	missing	missing	missing
GCF_000819355.1	Escherichia coli CVM N33574PS v1.0	Escherichia_coli	Escherichia	Escherichia,Shigella	Escherichia_coli	Escherichia_coli	562	environmental/other	USA	NULL	NULL	farm	NULL	CVM N33574PS	Esch.1252	NA	NA	NA	missing	missing	missing
GCF_000819365.1	Escherichia coli CVM N33653PS v1.0	Escherichia_coli	Escherichia	Escherichia,Shigella	Escherichia_coli	Escherichia_coli	562	environmental/other	USA	NULL	NULL	farm	NULL	CVM N33653PS	Esch.1296	missing	missing	missing	missing	missing	missing
GCF_000819375.1	Escherichia coli CVM N33429PS v1.0	Escherichia_coli	Escherichia	Escherichia,Shigella	Escherichia_coli	Escherichia_coli	562	environmental/other	USA	NULL	NULL	farm	NULL	CVM N33429PS	Esch.1245	CPS.L758	CPS.L635	CPS.L425	missing	missing	missing
GCF_000819645.1	ASM81964v1	Escherichia_coli	Escherichia	Escherichia,Shigella	Escherichia_coli	Escherichia_coli	562	environmental/other	Israel	NULL	NULL	Turkey with septicemic infection	NULL	789	Esch.1297	CPS.L465	CPS.L405	CPS.L286	missing	missing	missing
GCF_000826805.1	ASM82680v1	Escherichia_coli	Escherichia	Escherichia,Shigella	Escherichia_coli	Escherichia_coli	562	environmental/other	USA	NULL	NULL	Turkey cecum	NULL	UMNturkey7	Esch.0787	CPS.L623	CPS.L176	CPS.L131	missing	missing	missing
GCF_000827105.1	ASM82710v1	Escherichia_coli	Escherichia	Escherichia,Shigella	Escherichia_coli	Escherichia_coli	930406	clinical	China: Santai, mianyang city, sichuan province	duck	healthy isolation source	rectum of clinical healthy adult laying duck	NULL	Santai	Esch.1298	CPS.L76	CPS.L70	CPS.L62	missing	missing	missing
GCF_000829985.1	ASM82998v1	Escherichia_coli	Escherichia	Escherichia,Shigella	Escherichia_coli	Escherichia_coli	745156	environmental/other	Germany: Hannover	Bos taurus	NULL	udder acute mastitis	NULL	1303	Esch.0720	CPS.L601	CPS.L148	CPS.L53	missing	missing	missing
GCF_000830035.1	ASM83003v1	Escherichia_coli	Escherichia	Escherichia,Shigella	Escherichia_coli	Escherichia_coli	562	environmental/other	Sweden	NULL	NULL	NULL	NULL	C41(DE3)	Esch.0006	CPS.L376	CPS.L322	CPS.L223	missing	missing	missing
GCF_000831335.1	Escherichia coli CVM N34086PS v1.0	Escherichia_coli	Escherichia	Escherichia,Shigella	Escherichia_coli	Escherichia_coli	562	environmental/other	USA	NULL	NULL	farm	NULL	CVM N34086PS	Esch.1253	CPS.L867	CPS.L715	CPS.L477	missing	missing	missing
GCF_000831565.1	ASM83156v1	Escherichia_coli	Escherichia	Escherichia,Shigella	Escherichia_coli	Escherichia_coli	758831	environmental/other	USA: New York State	Bos taurus	NULL	udder persistent mastitis	NULL	ECC-1470	Esch.0755	CPS.L521	CPS.L453	CPS.L319	missing	missing	missing
GCF_000831715.1	ASM83171v1	Escherichia_coli	Escherichia	Escherichia,Shigella	Escherichia_coli	Escherichia_coli	1412830	environmental/other	Netherlands: Utrecht	NULL	NULL	chicken retail meat	NULL	53C	Esch.0791	NA	NA	NA	missing	missing	missing
GCF_000833145.1	ASM83314v1	Escherichia_coli	Escherichia	Escherichia,Shigella	Escherichia_coli	Escherichia_coli	562	environmental/other	NULL	NULL	NULL	NA(common laboratory strain)	NULL	BL21 (TaKaRa)	Esch.0006	CPS.L376	CPS.L322	CPS.L223	missing	missing	missing
GCF_000833635.2	ASM83363v2	Escherichia_coli	Escherichia	Escherichia,Shigella	Escherichia_coli	Escherichia_coli	562	environmental/other	Malaysia	Elaeis guineensis	NULL	Inner leaf tissue	NULL	USML2	Esch.0022	CPS.L373	CPS.L320	CPS.L221	missing	missing	missing
GCF_000835045.1	ASM83504v1	Escherichia_coli	Escherichia	Escherichia,Shigella	Escherichia_coli	Escherichia_coli	562	environmental/other	Australia	NULL	NULL	Porcine	NULL	O157 SvETEC	Esch.0181	NA	NA	NA	missing	missing	missing
GCF_000835055.1	734/3	Escherichia_coli	Escherichia	Escherichia,Shigella	Escherichia_coli	Escherichia_coli	562	environmental/other	Australia	NULL	NULL	Porcine	NULL	O157:K88 734/3	Esch.0181	NA	NA	NA	missing	missing	missing
GCF_000931565.1	ASM93156v1	Escherichia_coli	Escherichia	Escherichia,Shigella	Escherichia_coli	Escherichia_coli	562	clinical	USA: Minnesota	Homo sapiens	sepsis	sputum	NULL	MNCRE44	Esch.0008	CPS.L468	CPS.L408	CPS.L287	missing	missing	missing
GCF_000932215.1	ASM93221v1	Escherichia_coli	Escherichia	Escherichia,Shigella	Escherichia_coli	Escherichia_coli	562	environmental/other	Canada	NULL	NULL	not collected	NULL	OLC-683	Esch.1299	missing	missing	missing	missing	missing	missing
GCF_000934865.1	ASM93486v1	Escherichia_coli	Escherichia	Escherichia,Shigella	Escherichia_coli	Escherichia_coli	562	clinical	USA	Homo sapiens	NULL	fecal material	O157:H7	ATCC 35150	Esch.0229	NA	NA	NA	missing	missing	missing
GCF_000935075.1	ASM93507v1	Escherichia_coli	Escherichia	Escherichia,Shigella	Escherichia_coli	Escherichia_coli	562	clinical	Canada	Homo sapiens	NULL	NULL	O157:H7	ATCC 35150 NalR	Esch.0229	CPS.L76	CPS.L70	CPS.L62	missing	missing	missing
GCF_000935345.1	ASM93534v1	Escherichia_coli	Escherichia	Escherichia,Shigella	Escherichia_coli	Escherichia_coli	562	clinical	USA: Nevada	Homo sapiens	Diarrhea	Stool	O6:H16	K1506-c2	Esch.0779	CPS.L885	CPS.L44	CPS.L41	missing	missing	missing
GCF_000935365.1	ASM93536v1	Escherichia_coli	Escherichia	Escherichia,Shigella	Escherichia_coli	Escherichia_coli	562	clinical	USA: Rhode Island	Homo sapiens	Diarrhea	Stool	O6:NM	F526	Esch.1300	CPS.L885	CPS.L44	CPS.L41	missing	missing	missing
GCF_000935375.1	ASM93537v1	Escherichia_coli	Escherichia	Escherichia,Shigella	Escherichia_coli	Escherichia_coli	562	clinical	NULL	Homo sapiens	Diarrhea	NULL	E. coli O6:HNT	2014EL-1181-1	Esch.0779	CPS.L375	CPS.L44	CPS.L41	missing	missing	missing
GCF_000935425.1	ASM93542v1	Escherichia_coli	Escherichia	Escherichia,Shigella	Escherichia_coli	Escherichia_coli	562	clinical	USA: New Hampshire	Homo sapiens	Diarrhea	Stool	O6:NM	F736-c1	Esch.1300	CPS.L564	CPS.L44	CPS.L41	missing	missing	missing
GCF_000935435.1	ASM93543v1	Escherichia_coli	Escherichia	Escherichia,Shigella	Escherichia_coli	Escherichia_coli	562	clinical	USA: Wisconsin	Homo sapiens	Diarrhea	Stool	O6:H16	B144-c1	Esch.1301	CPS.L375	CPS.L44	CPS.L41	missing	missing	missing
GCF_000935445.1	ASM93544v1	Escherichia_coli	Escherichia	Escherichia,Shigella	Escherichia_coli	Escherichia_coli	562	clinical	USA: Minnesota	Homo sapiens	Diarrhea	Stool	O6:H16	K1884 sc	Esch.0779	NA	NA	NA	missing	missing	missing
GCF_000935475.1	ASM93547v1	Escherichia_coli	Escherichia	Escherichia,Shigella	Escherichia_coli	Escherichia_coli	562	clinical	USA: Virginia	Homo sapiens	Diarrhea	Stool	O6:H16	F2626	Esch.1302	CPS.L620	CPS.L531	CPS.L365	missing	missing	missing
GCF_000935505.1	ASM93550v1	Escherichia_coli	Escherichia	Escherichia,Shigella	Escherichia_coli	Escherichia_coli	562	clinical	USA: Minnesota	Homo sapiens	Diarrhea	Stool	O6:H16	F6700	Esch.1303	CPS.L404	CPS.L347	CPS.L226	missing	missing	missing
GCF_000935515.1	ASM93551v1	Escherichia_coli	Escherichia	Escherichia,Shigella	Escherichia_coli	Escherichia_coli	562	clinical	USA: Maine	Homo sapiens	Diarrhea	Stool	O6:H16	B1020-2	Esch.0872	CPS.L375	CPS.L44	CPS.L41	missing	missing	missing
GCF_000935525.1	ASM93552v1	Escherichia_coli	Escherichia	Escherichia,Shigella	Escherichia_coli	Escherichia_coli	562	clinical	NULL	Homo sapiens	Diarrhea	Stool	O6:H16	F6339-c9	Esch.1304	CPS.L564	CPS.L44	CPS.L41	missing	missing	missing
GCF_000935555.1	ASM93555v1	Escherichia_coli	Escherichia	Escherichia,Shigella	Escherichia_coli	Escherichia_coli	562	clinical	NULL	Homo sapiens	Diarrhea	Stool	O6:H16	F5524-c2	Esch.0872	CPS.L375	CPS.L44	CPS.L41	missing	missing	missing
GCF_000935905.1	FHI21	Escherichia_coli	Escherichia	Escherichia,Shigella	Escherichia_coli	Escherichia_coli	562	clinical	Norway	Homo sapiens	NULL	Human faeces	103	FHI21	Esch.0166	CPS.L482	CPS.L88	CPS.L76	missing	missing	missing
GCF_000936085.2	FHI90	Escherichia_coli	Escherichia	Escherichia,Shigella	Escherichia_coli	Escherichia_coli	562	clinical	Norway	Homo sapiens	NULL	Human faeces	NULL	FHI90	Esch.1305	CPS.L768	CPS.L644	CPS.L429	missing	missing	missing
GCF_000936105.1	Ec57A_A8 MIRA assembly	Escherichia_coli	Escherichia	Escherichia,Shigella	Escherichia_coli	Escherichia_coli	562	environmental/other	NULL	NULL	NULL	NULL	NULL	NULL	Esch.1306	NA	NA	NA	missing	missing	missing
GCF_000936125.1	FHI75	Escherichia_coli	Escherichia	Escherichia,Shigella	Escherichia_coli	Escherichia_coli	562	clinical	Norway	Homo sapiens	NULL	Human faeces	103	FHI75	Esch.1124	CPS.L379	CPS.L88	CPS.L76	missing	missing	missing
GCF_000936245.1	FHI7	Escherichia_coli	Escherichia	Escherichia,Shigella	Escherichia_coli	Escherichia_coli	562	clinical	Norway	Homo sapiens	NULL	Human faeces	103	FHI7	Esch.0166	CPS.L482	CPS.L88	CPS.L76	missing	missing	missing
GCF_000936455.1	46A_S2_assembly	Escherichia_coli	Escherichia	Escherichia,Shigella	Escherichia_coli	Escherichia_coli	562	environmental/other	NULL	NULL	NULL	NULL	NULL	46A_S2	Esch.1307	CPS.L886	CPS.L729	CPS.L485	missing	missing	missing
GCF_000936495.1	FHI102	Escherichia_coli	Escherichia	Escherichia,Shigella	Escherichia_coli	Escherichia_coli	562	clinical	Norway	Homo sapiens	NULL	Human faeces	104	FHI102	Esch.0025	CPS.L389	CPS.L334	CPS.L234	missing	missing	missing
GCF_000936635.1	FHI11	Escherichia_coli	Escherichia	Escherichia,Shigella	Escherichia_coli	Escherichia_coli	562	clinical	Norway	Homo sapiens	NULL	Human faeces	103	FHI11	Esch.0166	CPS.L482	CPS.L88	CPS.L76	missing	missing	missing
GCF_000937095.2	FHI87	Escherichia_coli	Escherichia	Escherichia,Shigella	Escherichia_coli	Escherichia_coli	562	clinical	Norway	Homo sapiens	NULL	Human faeces	145	FHI87	Esch.1308	CPS.L447	CPS.L388	CPS.L33	missing	missing	missing
GCF_000937135.2	FHI74	Escherichia_coli	Escherichia	Escherichia,Shigella	Escherichia_coli	Escherichia_coli	562	clinical	Norway	Homo sapiens	NULL	Human faeces	NULL	FHI74	Esch.1309	CPS.L547	CPS.L475	CPS.L332	missing	missing	missing
GCF_000937275.1	FHI12	Escherichia_coli	Escherichia	Escherichia,Shigella	Escherichia_coli	Escherichia_coli	562	clinical	Norway	Homo sapiens	NULL	Human faeces	103	FHI12	Esch.0166	CPS.L482	CPS.L88	CPS.L76	missing	missing	missing
GCF_000937355.1	46A_L2_assembly	Escherichia_coli	Escherichia	Escherichia,Shigella	Escherichia_coli	Escherichia_coli	562	environmental/other	NULL	NULL	NULL	NULL	NULL	46A_L2	Esch.1310	missing	missing	missing	missing	missing	missing
GCF_000937415.1	FHI98	Escherichia_coli	Escherichia	Escherichia,Shigella	Escherichia_coli	Escherichia_coli	562	clinical	Norway	Homo sapiens	NULL	Human faeces	NULL	FHI98	Esch.1311	CPS.L865	CPS.L713	CPS.L475	missing	missing	missing
GCF_000937715.2	FHI65	Escherichia_coli	Escherichia	Escherichia,Shigella	Escherichia_coli	Escherichia_coli	562	clinical	Norway	Homo sapiens	NULL	Human faeces	146	FHI65	Esch.0146	CPS.L578	CPS.L502	CPS.L231	missing	missing	missing
GCF_000937855.1	FHI23	Escherichia_coli	Escherichia	Escherichia,Shigella	Escherichia_coli	Escherichia_coli	562	clinical	Norway	Homo sapiens	NULL	Human faeces	76	FHI23	Esch.1312	CPS.L453	CPS.L394	CPS.L280	missing	missing	missing
GCF_000938175.1	Ec46A_L1 MIRA assembly	Escherichia_coli	Escherichia	Escherichia,Shigella	Escherichia_coli	Escherichia_coli	562	environmental/other	NULL	NULL	NULL	NULL	NULL	NULL	Esch.1289	NA	NA	NA	missing	missing	missing
GCF_000938695.1	FHI83	Escherichia_coli	Escherichia	Escherichia,Shigella	Escherichia_coli	Escherichia_coli	562	clinical	Norway	Homo sapiens	NULL	Human faeces	121	FHI83	Esch.0123	CPS.L452	CPS.L393	CPS.L279	missing	missing	missing
GCF_000938995.1	FHI25	Escherichia_coli	Escherichia	Escherichia,Shigella	Escherichia_coli	Escherichia_coli	562	clinical	Norway	Homo sapiens	NULL	Human faeces	145	FHI25	Esch.0593	CPS.L447	CPS.L388	CPS.L33	missing	missing	missing
GCF_000939035.1	Ec26A_L2 MIRA assembly	Escherichia_coli	Escherichia	Escherichia,Shigella	Escherichia_coli	Escherichia_coli	562	environmental/other	NULL	NULL	NULL	NULL	NULL	NULL	Esch.1313	missing	missing	missing	missing	missing	missing
GCF_000939135.1	46A_L1_assembly	Escherichia_coli	Escherichia	Escherichia,Shigella	Escherichia_coli	Escherichia_coli	562	environmental/other	NULL	NULL	NULL	NULL	NULL	46A_L1	Esch.1314	NA	NA	NA	missing	missing	missing
GCF_000939195.1	FHI9	Escherichia_coli	Escherichia	Escherichia,Shigella	Escherichia_coli	Escherichia_coli	562	clinical	Norway	Homo sapiens	NULL	Human faeces	103	FHI9	Esch.0166	CPS.L482	CPS.L88	CPS.L76	missing	missing	missing
GCF_000939255.1	FHI72	Escherichia_coli	Escherichia	Escherichia,Shigella	Escherichia_coli	Escherichia_coli	562	clinical	Norway	Homo sapiens	NULL	Human faeces	117	FHI72	Esch.1315	CPS.L774	CPS.L649	CPS.L424	KPS.L73	KPS.L58	KPS.L35
GCF_000939335.1	Ec46A_S2 MIRA assembly	Escherichia_coli	Escherichia	Escherichia,Shigella	Escherichia_coli	Escherichia_coli	562	environmental/other	NULL	NULL	NULL	NULL	NULL	NULL	Esch.1307	CPS.L392	CPS.L337	CPS.L237	missing	missing	missing
GCF_000939755.1	FHI43	Escherichia_coli	Escherichia	Escherichia,Shigella	Escherichia_coli	Escherichia_coli	562	clinical	Norway	Homo sapiens	NULL	Human faeces	121	FHI43	Esch.1317	CPS.L452	CPS.L393	CPS.L279	missing	missing	missing
GCF_000939955.1	FHI79	Escherichia_coli	Escherichia	Escherichia,Shigella	Escherichia_coli	Escherichia_coli	562	clinical	Norway	Homo sapiens	NULL	Human faeces	26	FHI79	Esch.1318	CPS.L394	CPS.L338	CPS.L238	missing	missing	missing
GCF_000940035.2	FHI89	Escherichia_coli	Escherichia	Escherichia,Shigella	Escherichia_coli	Escherichia_coli	562	clinical	Norway	Homo sapiens	NULL	Human faeces	NULL	FHI89	Esch.1319	CPS.L887	CPS.L730	CPS.L486	missing	missing	missing
GCF_000940115.1	FHI20	Escherichia_coli	Escherichia	Escherichia,Shigella	Escherichia_coli	Escherichia_coli	562	clinical	Norway	Homo sapiens	NULL	Human faeces	26	FHI20	Esch.0032	CPS.L394	CPS.L338	CPS.L238	missing	missing	missing
GCF_000940255.1	FHI15	Escherichia_coli	Escherichia	Escherichia,Shigella	Escherichia_coli	Escherichia_coli	562	clinical	Norway	Homo sapiens	NULL	Human faeces	103	FHI15	Esch.0166	CPS.L482	CPS.L88	CPS.L76	missing	missing	missing
GCF_000940455.1	138B_L2_assembly	Escherichia_coli	Escherichia	Escherichia,Shigella	Escherichia_coli	Escherichia_coli	562	environmental/other	NULL	NULL	NULL	NULL	NULL	138B_L2	Esch.1320	NA	NA	NA	missing	missing	missing
GCF_000940555.1	Ec46A_L2 MIRA assembly	Escherichia_coli	Escherichia	Escherichia,Shigella	Escherichia_coli	Escherichia_coli	562	environmental/other	NULL	NULL	NULL	NULL	NULL	NULL	Esch.1289	missing	missing	missing	missing	missing	missing
GCF_000940655.1	FHI70	Escherichia_coli	Escherichia	Escherichia,Shigella	Escherichia_coli	Escherichia_coli	562	clinical	Norway	Homo sapiens	NULL	Human faeces	26	FHI70	Esch.0032	CPS.L394	CPS.L338	CPS.L238	missing	missing	missing
GCF_000941195.1	57A_A8_assembly	Escherichia_coli	Escherichia	Escherichia,Shigella	Escherichia_coli	Escherichia_coli	562	environmental/other	NULL	NULL	NULL	NULL	NULL	57A_A8	Esch.1306	NA	NA	NA	missing	missing	missing
GCF_000941395.1	FHI8	Escherichia_coli	Escherichia	Escherichia,Shigella	Escherichia_coli	Escherichia_coli	562	clinical	Norway	Homo sapiens	NULL	Human faeces	86	FHI8	Esch.1321	CPS.L601	CPS.L148	CPS.L53	missing	missing	missing
GCF_000941535.1	2d8A_assembly	Escherichia_coli	Escherichia	Escherichia,Shigella	Escherichia_coli	Escherichia_coli	562	environmental/other	NULL	NULL	NULL	NULL	NULL	2d8A	Esch.1322	NA	NA	NA	missing	missing	missing
GCF_000941575.1	FHI92	Escherichia_coli	Escherichia	Escherichia,Shigella	Escherichia_coli	Escherichia_coli	562	clinical	Norway	Homo sapiens	NULL	Human faeces	NULL	FHI92	Esch.1323	CPS.L544	CPS.L473	CPS.L331	missing	missing	missing
GCF_000941895.1	FHI6	Escherichia_coli	Escherichia	Escherichia,Shigella	Escherichia_coli	Escherichia_coli	562	clinical	Norway	Homo sapiens	NULL	Human faeces	111	FHI6	Esch.1324	CPS.L380	CPS.L325	CPS.L225	missing	missing	missing
GCF_000941935.1	FHI82	Escherichia_coli	Escherichia	Escherichia,Shigella	Escherichia_coli	Escherichia_coli	562	clinical	Norway	Homo sapiens	NULL	Human faeces	145	FHI82	Esch.0165	CPS.L447	CPS.L388	CPS.L33	missing	missing	missing
GCF_000941995.1	FHI59	Escherichia_coli	Escherichia	Escherichia,Shigella	Escherichia_coli	Escherichia_coli	562	clinical	Norway	Homo sapiens	NULL	Human faeces	91	FHI59	Esch.0146	CPS.L480	CPS.L395	CPS.L281	missing	missing	missing
GCF_000942815.1	Ec138B_L2 MIRA assembly	Escherichia_coli	Escherichia	Escherichia,Shigella	Escherichia_coli	Escherichia_coli	562	environmental/other	NULL	NULL	NULL	NULL	NULL	NULL	Esch.1325	NA	NA	NA	missing	missing	missing
GCF_000942915.1	FHI29	Escherichia_coli	Escherichia	Escherichia,Shigella	Escherichia_coli	Escherichia_coli	562	clinical	Norway	Homo sapiens	NULL	Human faeces	118	FHI29	Esch.0155	CPS.L888	CPS.L731	CPS.L290	missing	missing	missing
GCF_000943355.2	FHI42	Escherichia_coli	Escherichia	Escherichia,Shigella	Escherichia_coli	Escherichia_coli	562	clinical	Norway	Homo sapiens	NULL	Human faeces	84	FHI42	Esch.1121	CPS.L589	CPS.L512	CPS.L352	missing	missing	missing
GCF_000944015.1	FHI71	Escherichia_coli	Escherichia	Escherichia,Shigella	Escherichia_coli	Escherichia_coli	562	clinical	Norway	Homo sapiens	NULL	Human faeces	128	FHI71	Esch.1326	missing	missing	missing	missing	missing	missing
GCF_000945615.2	FHI28	Escherichia_coli	Escherichia	Escherichia,Shigella	Escherichia_coli	Escherichia_coli	562	clinical	Norway	Homo sapiens	NULL	Human faeces	8	FHI28	Esch.1327	CPS.L405	CPS.L348	CPS.L245	missing	missing	missing
GCF_000945955.1	FHI85	Escherichia_coli	Escherichia	Escherichia,Shigella	Escherichia_coli	Escherichia_coli	562	clinical	Norway	Homo sapiens	NULL	Human faeces	NULL	FHI85	Esch.1328	CPS.L605	CPS.L522	CPS.L358	missing	missing	missing
GCF_000946275.1	FHI97	Escherichia_coli	Escherichia	Escherichia,Shigella	Escherichia_coli	Escherichia_coli	562	clinical	Norway	Homo sapiens	NULL	Human faeces	103	FHI97	Esch.1329	CPS.L379	CPS.L88	CPS.L76	missing	missing	missing
GCF_000946315.1	Ec26A_L1 MIRA assembly	Escherichia_coli	Escherichia	Escherichia,Shigella	Escherichia_coli	Escherichia_coli	562	environmental/other	NULL	NULL	NULL	NULL	NULL	NULL	Esch.1330	missing	missing	missing	missing	missing	missing
GCF_000946335.1	26A_L1_assembly	Escherichia_coli	Escherichia	Escherichia,Shigella	Escherichia_coli	Escherichia_coli	562	environmental/other	NULL	NULL	NULL	NULL	NULL	26A_L1	Esch.1331	missing	missing	missing	missing	missing	missing
GCF_000946475.1	FHI34	Escherichia_coli	Escherichia	Escherichia,Shigella	Escherichia_coli	Escherichia_coli	562	clinical	Norway	Homo sapiens	NULL	Human faeces	104	FHI34	Esch.1332	CPS.L389	CPS.L334	CPS.L234	missing	missing	missing
GCF_000946855.1	2d11B_assembly	Escherichia_coli	Escherichia	Escherichia,Shigella	Escherichia_coli	Escherichia_coli	562	environmental/other	NULL	NULL	NULL	NULL	NULL	2d11B	Esch.1333	missing	missing	missing	missing	missing	missing
GCF_000947935.1	ASM94793v1	Escherichia_coli	Escherichia	Escherichia,Shigella	Escherichia_coli	Escherichia_coli	562	clinical	Netherlands: Groningen	Homo sapiens	Diarrhea	Stool	O104:H4	381-4	Esch.0025	CPS.L889	CPS.L732	CPS.L234	missing	missing	missing
GCF_000947945.1	ASM94794v1	Escherichia_coli	Escherichia	Escherichia,Shigella	Escherichia_coli	Escherichia_coli	562	clinical	Netherlands: Groningen	Homo sapiens	haemolytic uremic syndrome	stool	O104:H4	338	Esch.0025	CPS.L890	CPS.L334	CPS.L234	missing	missing	missing
GCF_000947975.1	ASM94797v1	Escherichia_coli	Escherichia	Escherichia,Shigella	Escherichia_coli	Escherichia_coli	562	clinical	Germany	Homo sapiens	Unkonwn	Stool	O104:H4	7N	Esch.0025	CPS.L891	CPS.L334	CPS.L234	missing	missing	missing
GCF_000947985.1	ASM94798v1	Escherichia_coli	Escherichia	Escherichia,Shigella	Escherichia_coli	Escherichia_coli	562	clinical	Netherlands: Groningen	Homo sapiens	Diarrhea	stool	O104:H4	381-1	Esch.0025	CPS.L889	CPS.L732	CPS.L234	missing	missing	missing
GCF_000947995.1	ASM94799v1	Escherichia_coli	Escherichia	Escherichia,Shigella	Escherichia_coli	Escherichia_coli	562	clinical	Germany	Homo sapiens	NULL	Stool	O104:H4	8G	Esch.0025	CPS.L389	CPS.L334	CPS.L234	missing	missing	missing
GCF_000948005.1	ASM94800v1	Escherichia_coli	Escherichia	Escherichia,Shigella	Escherichia_coli	Escherichia_coli	562	clinical	Netherlands: Groningen	Homo sapiens	Diarrhea	Stool	O104:H4	381-3	Esch.0252	CPS.L892	CPS.L523	CPS.L359	missing	missing	missing
GCF_000948055.1	ASM94805v1	Escherichia_coli	Escherichia	Escherichia,Shigella	Escherichia_coli	Escherichia_coli	562	clinical	Germany	Homo sapiens	Hemolytic-Uremic syndrome	Stool	O104:H4	9Z	Esch.0025	CPS.L389	CPS.L334	CPS.L234	missing	missing	missing
GCF_000948435.1	ASM94843v1	Escherichia_coli	Escherichia	Escherichia,Shigella	Escherichia_coli	Escherichia_coli	562	environmental/other	Canada	NULL	NULL	not collected	O103:H2	OLC-679	Esch.0147	CPS.L893	CPS.L88	CPS.L76	missing	missing	missing
GCF_000948445.1	ASM94844v1	Escherichia_coli	Escherichia	Escherichia,Shigella	Escherichia_coli	Escherichia_coli	155864	environmental/other	Canada	NULL	NULL	not collected	O157:H7	EDL933	Esch.0224	NA	NA	NA	missing	missing	missing
GCF_000948465.1	ASM94846v1	Escherichia_coli	Escherichia	Escherichia,Shigella	Escherichia_coli	Escherichia_coli	562	environmental/other	Canada	NULL	NULL	not collected	O145:NM	OLC-684	Esch.1335	NA	NA	NA	missing	missing	missing
GCF_000948475.1	ASM94847v1	Escherichia_coli	Escherichia	Escherichia,Shigella	Escherichia_coli	Escherichia_coli	562	environmental/other	Canada	NULL	NULL	not collected	O111:NM	OLC-682	Esch.1336	CPS.L380	CPS.L325	CPS.L225	missing	missing	missing
GCF_000948515.1	ASM94851v1	Escherichia_coli	Escherichia	Escherichia,Shigella	Escherichia_coli	Escherichia_coli	562	environmental/other	Canada	NULL	NULL	not collected	O121:H19	OLC-710	Esch.0123	CPS.L452	CPS.L393	CPS.L279	missing	missing	missing
GCF_000948535.1	ASM94853v1	Escherichia_coli	Escherichia	Escherichia,Shigella	Escherichia_coli	Escherichia_coli	562	environmental/other	Canada	NULL	NULL	not collected	O111:NM	OLC-715	Esch.1337	NA	NA	NA	missing	missing	missing
GCF_000948555.1	ASM94855v1	Escherichia_coli	Escherichia	Escherichia,Shigella	Escherichia_coli	Escherichia_coli	562	environmental/other	Canada	NULL	NULL	not collected	O45:H2	OLC-716	Esch.1338	CPS.L481	CPS.L418	CPS.L104	missing	missing	missing
GCF_000948565.1	ASM94856v1	Escherichia_coli	Escherichia	Escherichia,Shigella	Escherichia_coli	Escherichia_coli	562	environmental/other	Canada	NULL	NULL	not collected	O113:H21	OLC-721	Esch.1339	CPS.L894	CPS.L733	CPS.L289	missing	missing	missing
GCF_000948595.1	ASM94859v1	Escherichia_coli	Escherichia	Escherichia,Shigella	Escherichia_coli	Escherichia_coli	562	environmental/other	Canada	NULL	NULL	not collected	O103:H11	OLC-728	Esch.0032	CPS.L379	CPS.L88	CPS.L76	missing	missing	missing
GCF_000948605.1	ASM94860v1	Escherichia_coli	Escherichia	Escherichia,Shigella	Escherichia_coli	Escherichia_coli	562	environmental/other	Canada	NULL	NULL	not collected	O128:NM	OLC-1051	Esch.0977	NA	NA	NA	missing	missing	missing
GCF_000948615.1	ASM94861v1	Escherichia_coli	Escherichia	Escherichia,Shigella	Escherichia_coli	Escherichia_coli	562	environmental/other	Canada	NULL	NULL	not collected	O157:H7	OLC-1470	Esch.0005	CPS.L76	CPS.L70	CPS.L62	missing	missing	missing
GCF_000948625.1	ASM94862v1	Escherichia_coli	Escherichia	Escherichia,Shigella	Escherichia_coli	Escherichia_coli	562	environmental/other	Canada	NULL	NULL	not collected	NULL	OLC-1547	Esch.1340	NA	NA	NA	missing	missing	missing
GCF_000948675.1	ASM94867v1	Escherichia_coli	Escherichia	Escherichia,Shigella	Escherichia_coli	Escherichia_coli	562	environmental/other	Canada	NULL	NULL	not collected	NULL	OLC-1555	Esch.1341	missing	missing	missing	missing	missing	missing
GCF_000948715.1	ASM94871v1	Escherichia_coli	Escherichia	Escherichia,Shigella	Escherichia_coli	Escherichia_coli	562	environmental/other	Canada	NULL	NULL	not collected	O111:H11	OLC-455	Esch.0032	NA	NA	NA	missing	missing	missing
GCF_000948745.1	ASM94874v1	Escherichia_coli	Escherichia	Escherichia,Shigella	Escherichia_coli	Escherichia_coli	562	environmental/other	Canada	NULL	NULL	not collected	O26:H11	OLC-464	Esch.0032	CPS.L394	CPS.L338	CPS.L238	missing	missing	missing
GCF_000948765.1	ASM94876v1	Escherichia_coli	Escherichia	Escherichia,Shigella	Escherichia_coli	Escherichia_coli	562	environmental/other	Canada	NULL	NULL	not collected	O157:H7	OLC-469	Esch.0077	CPS.L76	CPS.L70	CPS.L62	missing	missing	missing
GCF_000948785.1	ASM94878v1	Escherichia_coli	Escherichia	Escherichia,Shigella	Escherichia_coli	Escherichia_coli	562	environmental/other	Canada	NULL	NULL	not collected	O145:NM	OLC-675	Esch.0807	CPS.L895	CPS.L388	CPS.L33	missing	missing	missing
GCF_000948815.1	ASM94881v1	Escherichia_coli	Escherichia	Escherichia,Shigella	Escherichia_coli	Escherichia_coli	562	environmental/other	Canada	NULL	NULL	not collected	O26:H11	OLC-731	Esch.0800	CPS.L394	CPS.L338	CPS.L238	missing	missing	missing
GCF_000948825.1	ASM94882v1	Escherichia_coli	Escherichia	Escherichia,Shigella	Escherichia_coli	Escherichia_coli	562	environmental/other	Canada	NULL	NULL	not collected	O177:NM	OLC-732	Esch.1342	CPS.L660	CPS.L475	CPS.L332	missing	missing	missing
GCF_000948835.1	ASM94883v1	Escherichia_coli	Escherichia	Escherichia,Shigella	Escherichia_coli	Escherichia_coli	562	environmental/other	Canada	NULL	NULL	not collected	O85:H1	OLC-733	Esch.1343	NA	NA	NA	missing	missing	missing
GCF_000948875.1	ASM94887v1	Escherichia_coli	Escherichia	Escherichia,Shigella	Escherichia_coli	Escherichia_coli	562	environmental/other	Canada	NULL	NULL	not collected	O121:NM	OLC-791	Esch.0123	CPS.L452	CPS.L393	CPS.L279	missing	missing	missing
GCF_000948885.1	ASM94888v1	Escherichia_coli	Escherichia	Escherichia,Shigella	Escherichia_coli	Escherichia_coli	562	environmental/other	Canada	NULL	NULL	not collected	O104:H7	OLC-816	Esch.0738	CPS.L389	CPS.L334	CPS.L234	missing	missing	missing
GCF_000948895.1	ASM94889v1	Escherichia_coli	Escherichia	Escherichia,Shigella	Escherichia_coli	Escherichia_coli	562	environmental/other	Canada	NULL	NULL	not collected	O157:H7	OLC-797	Esch.0229	CPS.L76	CPS.L70	CPS.L62	missing	missing	missing
GCF_000948905.1	ASM94890v1	Escherichia_coli	Escherichia	Escherichia,Shigella	Escherichia_coli	Escherichia_coli	562	environmental/other	Canada	NULL	NULL	not collected	O45:H23	OLC-975	Esch.1344	CPS.L481	CPS.L418	CPS.L104	missing	missing	missing
GCF_000948955.1	ASM94895v1	Escherichia_coli	Escherichia	Escherichia,Shigella	Escherichia_coli	Escherichia_coli	562	environmental/other	Canada	NULL	NULL	not collected	O157:H7	Sakai	Esch.0005	NA	NA	NA	missing	missing	missing
GCF_000951735.1	ASM95173v1	Escherichia_coli	Escherichia	Escherichia,Shigella	Escherichia_coli	Escherichia_coli	562	environmental/other	Denmark	chicken	NULL	commensal	NULL	D2-2	Esch.1345	NA	NA	NA	KPS.L166	KPS.L129	KPS.L36
GCF_000951745.1	ASM95174v1	Escherichia_coli	Escherichia	Escherichia,Shigella	Escherichia_coli	Escherichia_coli	562	environmental/other	Denmark	chicken	NULL	NULL	NULL	Chronic_salp	Esch.1346	CPS.L896	CPS.L734	CPS.L267	KPS.L73	KPS.L58	KPS.L35
GCF_000951755.1	ASM95175v1	Escherichia_coli	Escherichia	Escherichia,Shigella	Escherichia_coli	Escherichia_coli	562	clinical	Denmark	chicken	salpingitis	salpinx	NULL	Cp6salp3	Esch.1347	CPS.L399	CPS.L342	CPS.L242	KPS.L73	KPS.L58	KPS.L35
GCF_000951835.2	FHI4	Escherichia_coli	Escherichia	Escherichia,Shigella	Escherichia_coli	Escherichia_coli	562	clinical	Norway	Homo sapiens	NULL	Human faeces	26	FHI4	Esch.0032	CPS.L394	CPS.L338	CPS.L238	missing	missing	missing
GCF_000951855.1	FHI14	Escherichia_coli	Escherichia	Escherichia,Shigella	Escherichia_coli	Escherichia_coli	562	clinical	Norway	Homo sapiens	NULL	Human faeces	103	FHI14	Esch.0166	CPS.L482	CPS.L88	CPS.L76	missing	missing	missing
GCF_000951895.1	FHI30	Escherichia_coli	Escherichia	Escherichia,Shigella	Escherichia_coli	Escherichia_coli	562	clinical	Norway	Homo sapiens	NULL	Human faeces	113	FHI30	Esch.1348	CPS.L471	CPS.L411	CPS.L289	missing	missing	missing
GCF_000951955.1	FHI100	Escherichia_coli	Escherichia	Escherichia,Shigella	Escherichia_coli	Escherichia_coli	562	clinical	Norway	Homo sapiens	NULL	Human faeces	NULL	FHI100	Esch.1121	CPS.L589	CPS.L512	CPS.L352	missing	missing	missing
GCF_000952225.1	ASM95222v1	Escherichia_coli	Escherichia	Escherichia,Shigella	Escherichia_coli	Escherichia_coli	562	clinical	USA: Minnesota	Homo sapiens	Not available	Sputum	NULL	MNCRE47	Esch.0008	missing	missing	missing	missing	missing	missing
GCF_000952305.1	ASM95230v1	Escherichia_coli	Escherichia	Escherichia,Shigella	Escherichia_coli	Escherichia_coli	562	clinical	USA: Minnesota	Homo sapiens	Not available	Urine	NULL	MNCRE46	Esch.0008	missing	missing	missing	missing	missing	missing
GCF_000952385.1	ASM95238v1	Escherichia_coli	Escherichia	Escherichia,Shigella	Escherichia_coli	Escherichia_coli	562	clinical	USA: Minnesota	Homo sapiens	Not available	Urine	NULL	MNCRE45	Esch.0008	NA	NA	NA	missing	missing	missing
GCF_000952955.1	EcRV308Chr	Escherichia_coli	Escherichia	Escherichia,Shigella	Escherichia_coli	Escherichia_coli	562	environmental/other	NULL	NULL	NULL	NULL	NULL	K-12 substr. RV308	Esch.0001	CPS.L373	CPS.L320	CPS.L221	missing	missing	missing
GCF_000953515.1	EcHMS174Chr	Escherichia_coli	Escherichia	Escherichia,Shigella	Escherichia_coli	Escherichia_coli	562	environmental/other	NULL	NULL	NULL	NULL	NULL	K-12 substr. HMS174	Esch.0001	CPS.L373	CPS.L320	CPS.L221	missing	missing	missing
GCF_000953765.1	ASM95376v1	Escherichia_coli	Escherichia	Escherichia,Shigella	Escherichia_coli	Escherichia_coli	562	clinical	United Kingdom: Fife	Homo sapiens	Intestinal disease	stool sample	NULL	MCI_507	Esch.0097	NA	NA	NA	missing	missing	missing
GCF_000954035.1	ASM95403v1	Escherichia_coli	Escherichia	Escherichia,Shigella	Escherichia_coli	Escherichia_coli	562	environmental/other	Israel	Bos taurus	NULL	udder acute mastitis	NULL	MPEC4969	Esch.1349	CPS.L441	CPS.L382	CPS.L271	missing	missing	missing
GCF_000954045.1	ASM95404v1	Escherichia_coli	Escherichia	Escherichia,Shigella	Escherichia_coli	Escherichia_coli	562	environmental/other	Israel	Bos taurus	NULL	udder acute mastitis	NULL	MPEC4839	Esch.1350	CPS.L448	CPS.L389	CPS.L275	missing	missing	missing
GCF_000965545.1	ASM96554v1	Escherichia_coli	Escherichia	Escherichia,Shigella	Escherichia_coli	Escherichia_coli	562	clinical	Norway	Homo sapiens	Gastroenteritis	stool	NULL	St. Olav39	Esch.1329	CPS.L897	CPS.L452	CPS.L318	missing	missing	missing
GCF_000965555.1	ASM96555v1	Escherichia_coli	Escherichia	Escherichia,Shigella	Escherichia_coli	Escherichia_coli	562	clinical	Norway	Homo sapiens	Mild diarrhea	stool	NULL	St. Olav178	Esch.1351	CPS.L660	CPS.L475	CPS.L332	missing	missing	missing
GCF_000965565.1	ASM96556v1	Escherichia_coli	Escherichia	Escherichia,Shigella	Escherichia_coli	Escherichia_coli	562	clinical	Norway	Homo sapiens	Bloody diarrhea	stool	NULL	St. Olav172	Esch.0807	CPS.L447	CPS.L388	CPS.L33	missing	missing	missing
GCF_000965575.1	ASM96557v1	Escherichia_coli	Escherichia	Escherichia,Shigella	Escherichia_coli	Escherichia_coli	562	clinical	Norway	Homo sapiens	NULL	stool	NULL	St. Olav40	Esch.1329	CPS.L897	CPS.L452	CPS.L318	missing	missing	missing
GCF_000965625.1	ASM96562v1	Escherichia_coli	Escherichia	Escherichia,Shigella	Escherichia_coli	Escherichia_coli	562	clinical	Norway	Homo sapiens	Gastroenteritis	stool	NULL	St. Olav63	Esch.1352	CPS.L452	CPS.L393	CPS.L279	missing	missing	missing
GCF_000965635.1	ASM96563v1	Escherichia_coli	Escherichia	Escherichia,Shigella	Escherichia_coli	Escherichia_coli	562	clinical	Norway	Homo sapiens	Gastroenteritis	stool	NULL	St. Olav157	Esch.1352	CPS.L452	CPS.L393	CPS.L279	missing	missing	missing
GCF_000965655.1	ASM96565v1	Escherichia_coli	Escherichia	Escherichia,Shigella	Escherichia_coli	Escherichia_coli	562	clinical	Norway	Homo sapiens	Gastroenteritis	stool	NULL	St. Olav173	Esch.1353	CPS.L447	CPS.L388	CPS.L33	missing	missing	missing
GCF_000965665.1	ASM96566v1	Escherichia_coli	Escherichia	Escherichia,Shigella	Escherichia_coli	Escherichia_coli	562	clinical	Norway	Homo sapiens	Diarrhea	stool	NULL	St. Olav174	Esch.0032	CPS.L394	CPS.L338	CPS.L238	missing	missing	missing
GCF_000965705.1	ASM96570v1	Escherichia_coli	Escherichia	Escherichia,Shigella	Escherichia_coli	Escherichia_coli	562	clinical	Norway	Homo sapiens	Bloody diarrhea	stool	NULL	St. Olav179	Esch.0032	CPS.L394	CPS.L338	CPS.L238	missing	missing	missing
GCF_000965715.1	ASM96571v1	Escherichia_coli	Escherichia	Escherichia,Shigella	Escherichia_coli	Escherichia_coli	562	clinical	Norway	Homo sapiens	HUS	stool	NULL	St. Olav176	Esch.1351	CPS.L660	CPS.L475	CPS.L332	missing	missing	missing
GCF_000966935.1	ASM96693v1	Escherichia_coli	Escherichia	Escherichia,Shigella	Escherichia_coli	Escherichia_coli	562	clinical	Norway	Homo sapiens	Gastroenteritis	stool	NULL	St. Olav17	Esch.1352	CPS.L452	CPS.L393	CPS.L279	missing	missing	missing
GCF_000967155.2	HUSEC2011CHR1	Escherichia_coli	Escherichia	Escherichia,Shigella	Escherichia_coli	Escherichia_coli	562	clinical	Germany:Frankfurt am Main	Homo sapiens	NULL	NULL	O104:H4	HUSEC2011	Esch.0025	CPS.L389	CPS.L334	CPS.L234	missing	missing	missing
GCF_000968515.1	ASM96851v1	Escherichia_coli	Escherichia	Escherichia,Shigella	Escherichia_coli	Escherichia_coli	941323	clinical	missing	Homo sapiens	NULL	urine	NULL	VR50	Esch.1354	CPS.L898	CPS.L735	CPS.L487	KPS.L73	KPS.L58	KPS.L35
GCF_000968885.2	ASM96888v2	Escherichia_fergusonii	Escherichia	Escherichia,Shigella	Escherichia_fergusonii	Escherichia_fergusonii	564	environmental/other	Canada: Ontario	NULL	NULL	Chopped Kale	NULL	GTA-EF04	Esch.1355	CPS.L899	CPS.L679	CPS.L92	missing	missing	missing
GCF_000968895.2	ASM96889v2	Escherichia_fergusonii	Escherichia	Escherichia,Shigella	Escherichia_fergusonii	Escherichia_fergusonii	564	environmental/other	Canada: Ontario	NULL	NULL	Ground beef	NULL	GTA-EF03	Esch.1356	NA	NA	NA	missing	missing	missing
GCF_000968905.2	ASM96890v2	Escherichia_fergusonii	Escherichia	Escherichia,Shigella	Escherichia_fergusonii	Escherichia_fergusonii	564	environmental/other	Canada: Ontario	NULL	NULL	Beef Trim	NULL	GTA-EF02	Esch.1357	CPS.L55	CPS.L51	CPS.L47	KPS.L83	KPS.L68	KPS.L42
GCF_000969495.1	ASM96949v1	Escherichia_coli	Escherichia	Escherichia,Shigella	Escherichia_coli	Escherichia_coli	562	environmental/other	USA: Michigan	Deer	NULL	missing	NULL	TW18710	Esch.1358	CPS.L30	CPS.L27	CPS.L27	missing	missing	missing
GCF_000969545.1	ASM96954v1	Escherichia_coli	Escherichia	Escherichia,Shigella	Escherichia_coli	Escherichia_coli	562	environmental/other	USA: Michigan	cattle	NULL	missing	NULL	TW18703	Esch.1359	NA	NA	NA	missing	missing	missing
GCF_000971615.1	ASM97161v1	Escherichia_coli	Escherichia	Escherichia,Shigella	Escherichia_coli	Escherichia_coli	562	clinical	NULL	Homo sapiens	NULL	NULL	NULL	CI5	Esch.1360	CPS.L860	CPS.L693	CPS.L462	missing	missing	missing
GCF_000974405.1	ASM97440v1	Escherichia_coli	Escherichia	Escherichia,Shigella	Escherichia_coli	Escherichia_coli	83333	environmental/other	NULL	NULL	NULL	NULL	NULL	K-12 MG1655	Esch.1361	CPS.L373	CPS.L320	CPS.L221	missing	missing	missing
GCF_000974465.1	ASM97446v1	Escherichia_coli	Escherichia	Escherichia,Shigella	Escherichia_coli	Escherichia_coli	83333	environmental/other	NULL	NULL	NULL	NULL	NULL	K-12 MG1655	Esch.1361	CPS.L373	CPS.L320	CPS.L221	missing	missing	missing
GCF_000974505.1	ASM97450v1	Escherichia_coli	Escherichia	Escherichia,Shigella	Escherichia_coli	Escherichia_coli	83333	environmental/other	NULL	NULL	NULL	NULL	NULL	K-12 MG1655	Esch.1362	CPS.L373	CPS.L320	CPS.L221	missing	missing	missing
GCF_000974535.1	ASM97453v1	Escherichia_coli	Escherichia	Escherichia,Shigella	Escherichia_coli	Escherichia_coli	83333	environmental/other	NULL	NULL	NULL	NULL	NULL	K-12 MG1655	Esch.1362	CPS.L373	CPS.L320	CPS.L221	missing	missing	missing
GCF_000974575.1	ASM97457v1	Escherichia_coli	Escherichia	Escherichia,Shigella	Escherichia_coli	Escherichia_coli	83333	environmental/other	NULL	NULL	NULL	NULL	NULL	K-12 MG1655	Esch.1362	CPS.L373	CPS.L320	CPS.L221	missing	missing	missing
GCF_000974825.1	ASM97482v1	Escherichia_coli	Escherichia	Escherichia,Shigella	Escherichia_coli	Escherichia_coli	83333	environmental/other	NULL	NULL	NULL	NULL	NULL	K-12 MG1655	Esch.1362	CPS.L373	CPS.L320	CPS.L221	missing	missing	missing
GCF_000974865.1	ASM97486v1	Escherichia_coli	Escherichia	Escherichia,Shigella	Escherichia_coli	Escherichia_coli	83333	environmental/other	NULL	NULL	NULL	NULL	NULL	K-12 MG1655	Esch.1362	CPS.L373	CPS.L320	CPS.L221	missing	missing	missing
GCF_000974885.1	ASM97488v1	Escherichia_coli	Escherichia	Escherichia,Shigella	Escherichia_coli	Escherichia_coli	83333	environmental/other	NULL	NULL	NULL	NULL	NULL	K-12 MG1655	Esch.0001	CPS.L373	CPS.L320	CPS.L221	missing	missing	missing
GCF_000978815.1	ASM97881v1	Escherichia_coli	Escherichia	Escherichia,Shigella	Escherichia_coli	Escherichia_coli	83334	environmental/other	Argentina: Anguil, La Pampa	NULL	NULL	Rectal swab of live bovine cattle	O157:H7	7.1_Anguil	Esch.0255	CPS.L76	CPS.L70	CPS.L62	missing	missing	missing
GCF_000978845.1	ASM97884v1	Escherichia_coli	Escherichia	Escherichia,Shigella	Escherichia_coli	Escherichia_coli	83334	environmental/other	Argentina: Rafaela, Santa Fe	NULL	NULL	Rectal swab of live bovine cattle	O157:H7	Rafaela_II	Esch.1363	CPS.L76	CPS.L70	CPS.L62	missing	missing	missing
GCF_000981065.1	ASM98106v1	Escherichia_coli	Escherichia	Escherichia,Shigella	Escherichia_coli	Escherichia_coli	562	clinical	NULL	Homo sapiens	NULL	NULL	NULL	ST-44	Esch.1364	CPS.L900	CPS.L736	CPS.L488	missing	missing	missing
GCF_000981485.1	EcoliK12AG100	Escherichia_coli	Escherichia	Escherichia,Shigella	Escherichia_coli	Escherichia_coli	83333	environmental/other	NULL	NULL	NULL	NULL	NULL	K-12	Esch.0001	CPS.L373	CPS.L320	CPS.L221	missing	missing	missing
GCF_000982035.1	ASM98203v1	Escherichia_coli	Escherichia	Escherichia,Shigella	Escherichia_coli	Escherichia_coli	1409953	clinical	USA: San Antonio	Homo sapiens	infection	Wound	NULL	MRSN 10204	Esch.0621	CPS.L437	CPS.L378	CPS.L267	KPS.L87	KPS.L72	KPS.L45
GCF_000982435.1	ASM98243v1	Escherichia_coli	Escherichia	Escherichia,Shigella	Escherichia_coli	Escherichia_coli	668369	environmental/other	South Korea: Jinju	NULL	NULL	common laboratory strain	NULL	DH5alpha	Esch.0022	CPS.L472	CPS.L324	CPS.L221	missing	missing	missing
GCF_000982875.1	ASM98287v1	Escherichia_coli	Escherichia	Escherichia,Shigella	Escherichia_coli	Escherichia_coli	1431454	clinical	China:Ningbo	Homo sapiens	urinary system disease	urine	NULL	NB8	Esch.1365	CPS.L468	CPS.L408	CPS.L287	KPS.L167	KPS.L130	KPS.L67
GCF_000986635.1	ASM98663v1	Escherichia_coli	Escherichia	Escherichia,Shigella	Escherichia_coli	Escherichia_coli	562	environmental/other	USA: Missouri, Kansas City	cattle	NULL	Rectal fecal grab samples from a commercial feedlot	NULL	C1-057	Esch.1366	CPS.L76	CPS.L70	CPS.L62	missing	missing	missing
GCF_000986765.1	ASM98676v1	Escherichia_coli	Escherichia	Escherichia,Shigella	Escherichia_coli	Escherichia_coli	1048254	clinical	Denmark	Homo sapiens	NULL	stool sample from a 64-year-old woman from Hamburg who presented with bloody diarrhea and did not develop hemolytic uremic syndrome (HUS)	NULL	C227-11	Esch.0025	CPS.L389	CPS.L334	CPS.L234	missing	missing	missing
GCF_000987525.1	ASM98752v1	Escherichia_coli	Escherichia	Escherichia,Shigella	Escherichia_coli	Escherichia_coli	562	clinical	Italy: Bergamo	Homo sapiens	urinary tract infection	urine sample	NULL	BE127	Esch.0767	NA	NA	NA	missing	missing	missing
GCF_000987535.1	ASM98753v1	Escherichia_coli	Escherichia	Escherichia,Shigella	Escherichia_coli	Escherichia_coli	562	clinical	Italy: Palermo	Homo sapiens	sepsis	blood	NULL	Pa1s	Esch.0767	NA	NA	NA	missing	missing	missing
GCF_000987545.1	ASM98754v1	Escherichia_coli	Escherichia	Escherichia,Shigella	Escherichia_coli	Escherichia_coli	562	environmental/other	Italy: Rome	NULL	NULL	poultry farm	NULL	avian5	Esch.0767	NA	NA	NA	missing	missing	missing
GCF_000987555.1	ASM98755v1	Escherichia_coli	Escherichia	Escherichia,Shigella	Escherichia_coli	Escherichia_coli	562	clinical	Italy: Turin	Gallus gallus	colibacillosis	lesion site	NULL	46zs	Esch.0767	NA	NA	NA	missing	missing	missing
GCF_000987875.1	ASM98787v1	Escherichia_coli	Escherichia	Escherichia,Shigella	Escherichia_coli	Escherichia_coli	562	environmental/other	NULL	NULL	NULL	NULL	NULL	SEC470	Esch.0141	CPS.L465	CPS.L405	CPS.L286	missing	missing	missing
GCF_000988355.1	ASM98835v1	Escherichia_coli	Escherichia	Escherichia,Shigella	Escherichia_coli	Escherichia_coli	562	environmental/other	USA	NULL	NULL	NULL	NULL	SQ37	Esch.0001	CPS.L373	CPS.L320	CPS.L221	missing	missing	missing
GCF_000988385.1	ASM98838v1	Escherichia_coli	Escherichia	Escherichia,Shigella	Escherichia_coli	Escherichia_coli	562	environmental/other	USA	NULL	NULL	NULL	NULL	SQ88	Esch.0001	CPS.L373	CPS.L320	CPS.L221	missing	missing	missing
GCF_000988465.1	ASM98846v1	Escherichia_coli	Escherichia	Escherichia,Shigella	Escherichia_coli	Escherichia_coli	562	environmental/other	USA	NULL	NULL	NULL	NULL	SQ2203	Esch.0001	CPS.L373	CPS.L320	CPS.L221	missing	missing	missing
GCF_001005605.1	ASM100560v1	Escherichia_coli	Escherichia	Escherichia,Shigella	Escherichia_coli	Escherichia_coli	562	clinical	China:Anhui	duck	colibacillosis	brain of duck	NULL	DE048	Esch.0754	CPS.L760	CPS.L637	CPS.L426	missing	missing	missing
GCF_001005685.1	ASM100568v1	Escherichia_coli	Escherichia	Escherichia,Shigella	Escherichia_coli	Escherichia_coli	562	clinical	China: Guangdong	swine	colibacillus diarrhea	missing	NULL	K88	Esch.1367	CPS.L643	CPS.L415	CPS.L293	missing	missing	missing
GCF_001006425.1	ASM100642v1	Escherichia_coli	Escherichia	Escherichia,Shigella	Escherichia_coli	Escherichia_coli	83334	environmental/other	missing	NULL	NULL	beef food	NULL	HB74	Esch.1368	NA	NA	NA	missing	missing	missing
GCF_001007915.1	ASM100791v1	Escherichia_coli	Escherichia	Escherichia,Shigella	Escherichia_coli	Escherichia_coli	562	clinical	Italy:Milan	Homo sapiens	none	Stool sample	O96:H19	CFSAN029787	Esch.1369	CPS.L659	CPS.L556	CPS.L378	missing	missing	missing
GCF_001010165.1	ASM101016v1	Escherichia_coli	Escherichia	Escherichia,Shigella	Escherichia_coli	Escherichia_coli	562	environmental/other	Russia	NULL	NULL	missing	NULL	BM	Esch.1370	CPS.L529	CPS.L460	CPS.L324	KPS.L73	KPS.L58	KPS.L35
GCF_001010195.1	ASM101019v1	Escherichia_coli	Escherichia	Escherichia,Shigella	Escherichia_coli	Escherichia_coli	562	environmental/other	Russia	NULL	NULL	missing	NULL	M17 - 1	Esch.0091	CPS.L434	CPS.L352	CPS.L249	KPS.L73	KPS.L58	KPS.L35
GCF_001011995.1	CFSAN026838_01.0	Escherichia_coli	Escherichia	Escherichia,Shigella	Escherichia_coli	Escherichia_coli	562	clinical	USA	coyote	missing	missing	111	CFSAN026838	Esch.1371	CPS.L380	CPS.L325	CPS.L225	missing	missing	missing
GCF_001012005.1	CFSAN026773_02.0	Escherichia_coli	Escherichia	Escherichia,Shigella	Escherichia_coli	Escherichia_coli	562	clinical	USA	Cattle	missing	missing	O6	CFSAN026773	Esch.1372	NA	NA	NA	missing	missing	missing
GCF_001012015.1	CFSAN026799_01.0	Escherichia_coli	Escherichia	Escherichia,Shigella	Escherichia_coli	Escherichia_coli	562	clinical	USA:KS	Homo sapiens	missing	missing	O121	CFSAN026799	Esch.0852	CPS.L452	CPS.L393	CPS.L279	missing	missing	missing
GCF_001012025.1	CFSAN026796_01.0	Escherichia_coli	Escherichia	Escherichia,Shigella	Escherichia_coli	Escherichia_coli	562	clinical	USA	Cattle	missing	missing	O117	CFSAN026796	Esch.1373	CPS.L774	CPS.L649	CPS.L424	missing	missing	missing
GCF_001012075.1	CFSAN026805_01.0	Escherichia_coli	Escherichia	Escherichia,Shigella	Escherichia_coli	Escherichia_coli	562	clinical	USA	cattle	missing	missing	O145	CFSAN026805	Esch.0807	CPS.L447	CPS.L388	CPS.L33	missing	missing	missing
GCF_001012085.1	CFSAN026834_01.0	Escherichia_coli	Escherichia	Escherichia,Shigella	Escherichia_coli	Escherichia_coli	562	clinical	USA	cattle	missing	missing	104	CFSAN026834	Esch.1224	CPS.L389	CPS.L334	CPS.L234	missing	missing	missing
GCF_001012095.1	CFSAN026810_01.0	Escherichia_coli	Escherichia	Escherichia,Shigella	Escherichia_coli	Escherichia_coli	562	environmental/other	USA	NULL	missing	water-pond	O163	CFSAN026810	Esch.1374	CPS.L791	CPS.L662	CPS.L444	missing	missing	missing
GCF_001012105.1	CFSAN026778_02.0	Escherichia_coli	Escherichia	Escherichia,Shigella	Escherichia_coli	Escherichia_coli	562	clinical	USA	Cattle	missing	missing	O38	CFSAN026778	Esch.1375	NA	NA	NA	missing	missing	missing
GCF_001012155.1	CFSAN026779_02.0	Escherichia_coli	Escherichia	Escherichia,Shigella	Escherichia_coli	Escherichia_coli	562	environmental/other	USA	NULL	missing	water-pond	O38	CFSAN026779	Esch.1375	NA	NA	NA	missing	missing	missing
GCF_001012165.1	CFSAN026785_02.0	Escherichia_coli	Escherichia	Escherichia,Shigella	Escherichia_coli	Escherichia_coli	562	clinical	USA	Cattle	missing	missing	O91	CFSAN026785	Esch.0882	CPS.L480	CPS.L395	CPS.L281	missing	missing	missing
GCF_001012175.1	CFSAN026787_02.0	Escherichia_coli	Escherichia	Escherichia,Shigella	Escherichia_coli	Escherichia_coli	562	clinical	USA	Cattle	missing	missing	O96	CFSAN026787	Esch.1260	CPS.L659	CPS.L556	CPS.L378	missing	missing	missing
GCF_001012195.1	CFSAN026788_02.0	Escherichia_coli	Escherichia	Escherichia,Shigella	Escherichia_coli	Escherichia_coli	562	clinical	USA:KS	Homo sapiens	missing	missing	O111:NM	CFSAN026788	Esch.0010	CPS.L380	CPS.L325	CPS.L225	missing	missing	missing
GCF_001012235.1	CFSAN026789_01.0	Escherichia_coli	Escherichia	Escherichia,Shigella	Escherichia_coli	Escherichia_coli	562	clinical	USA	Cattle	missing	missing	O111	CFSAN026789	Esch.0010	CPS.L380	CPS.L325	CPS.L225	missing	missing	missing
GCF_001012255.1	CFSAN026790_01.0	Escherichia_coli	Escherichia	Escherichia,Shigella	Escherichia_coli	Escherichia_coli	562	environmental/other	USA	NULL	missing	water-creek	O111	CFSAN026790	Esch.0010	CPS.L380	CPS.L325	CPS.L225	missing	missing	missing
GCF_001012265.1	CFSAN026839_01.0	Escherichia_coli	Escherichia	Escherichia,Shigella	Escherichia_coli	Escherichia_coli	562	clinical	USA:KS	raccon	missing	missing	111	CFSAN026839	Esch.0010	CPS.L736	CPS.L325	CPS.L225	missing	missing	missing
GCF_001012275.1	CFSAN026791_01.0	Escherichia_coli	Escherichia	Escherichia,Shigella	Escherichia_coli	Escherichia_coli	562	clinical	USA	Cattle	missing	missing	O111	CFSAN026791	Esch.0010	CPS.L736	CPS.L325	CPS.L225	missing	missing	missing
GCF_001012315.1	CFSAN026801_01.0	Escherichia_coli	Escherichia	Escherichia,Shigella	Escherichia_coli	Escherichia_coli	562	clinical	USA:KS	Homo sapiens	missing	missing	O130:H11	CFSAN026801	Esch.1376	CPS.L901	CPS.L737	CPS.L489	missing	missing	missing
GCF_001012335.1	CFSAN026802_01.0	Escherichia_coli	Escherichia	Escherichia,Shigella	Escherichia_coli	Escherichia_coli	562	clinical	USA	Cattle	missing	missing	O130	CFSAN026802	Esch.1377	CPS.L901	CPS.L737	CPS.L489	missing	missing	missing
GCF_001012345.1	CFSAN026809_01.0	Escherichia_coli	Escherichia	Escherichia,Shigella	Escherichia_coli	Escherichia_coli	562	clinical	USA	Cattle	missing	missing	O163	CFSAN026809	Esch.1374	CPS.L791	CPS.L662	CPS.L444	missing	missing	missing
GCF_001012355.1	CFSAN026812_01.0	Escherichia_coli	Escherichia	Escherichia,Shigella	Escherichia_coli	Escherichia_coli	562	clinical	USA	Cattle	missing	missing	O171	CFSAN026812	Esch.1378	CPS.L823	CPS.L688	CPS.L459	missing	missing	missing
GCF_001012395.1	CFSAN026813_01.0	Escherichia_coli	Escherichia	Escherichia,Shigella	Escherichia_coli	Escherichia_coli	562	clinical	USA	Cattle	missing	missing	O172	CFSAN026813	Esch.1379	CPS.L882	CPS.L727	CPS.L483	missing	missing	missing
GCF_001012405.1	CFSAN026815_01.0	Escherichia_coli	Escherichia	Escherichia,Shigella	Escherichia_coli	Escherichia_coli	562	clinical	USA:KS	Homo sapiens	missing	missing	45:H2	CFSAN026815	Esch.0851	CPS.L481	CPS.L418	CPS.L104	missing	missing	missing
GCF_001012435.1	CFSAN026828_01.0	Escherichia_coli	Escherichia	Escherichia,Shigella	Escherichia_coli	Escherichia_coli	562	clinical	USA:KS	Cattle	missing	missing	103	CFSAN026828	Esch.0009	CPS.L379	CPS.L88	CPS.L76	missing	missing	missing
GCF_001012445.1	CFSAN026826_02.0	Escherichia_coli	Escherichia	Escherichia,Shigella	Escherichia_coli	Escherichia_coli	562	clinical	USA:KS	Homo sapiens	missing	missing	103	CFSAN026826	Esch.0147	CPS.L379	CPS.L88	CPS.L76	missing	missing	missing
GCF_001012475.1	CFSAN026830_01.0	Escherichia_coli	Escherichia	Escherichia,Shigella	Escherichia_coli	Escherichia_coli	562	clinical	USA:NE	Cattle	missing	missing	104:H7	CFSAN026830	Esch.1380	CPS.L389	CPS.L334	CPS.L234	missing	missing	missing
GCF_001012495.1	CFSAN026835_01.0	Escherichia_coli	Escherichia	Escherichia,Shigella	Escherichia_coli	Escherichia_coli	562	clinical	USA	Cattle	missing	missing	109	CFSAN026835	Esch.1381	CPS.L580	CPS.L504	CPS.L347	missing	missing	missing
GCF_001012505.1	CFSAN026836_01.0	Escherichia_coli	Escherichia	Escherichia,Shigella	Escherichia_coli	Escherichia_coli	562	environmental/other	USA	NULL	missing	water-pond	109	CFSAN026836	Esch.1382	CPS.L580	CPS.L504	CPS.L347	missing	missing	missing
GCF_001012535.1	CFSAN026842_02.0	Escherichia_coli	Escherichia	Escherichia,Shigella	Escherichia_coli	Escherichia_coli	562	clinical	USA:KS	Cattle	missing	missing	121	CFSAN026842	Esch.1383	CPS.L452	CPS.L393	CPS.L279	missing	missing	missing
GCF_001012545.1	CFSAN026844_01.0	Escherichia_coli	Escherichia	Escherichia,Shigella	Escherichia_coli	Escherichia_coli	562	clinical	USA	Cattle	missing	missing	136	CFSAN026844	Esch.1384	CPS.L758	CPS.L635	CPS.L425	missing	missing	missing
GCF_001012575.1	CFSAN026845_01.0	Escherichia_coli	Escherichia	Escherichia,Shigella	Escherichia_coli	Escherichia_coli	562	clinical	USA	Cattle	missing	missing	142	CFSAN026845	Esch.1385	CPS.L25	CPS.L23	CPS.L23	missing	missing	missing
GCF_001012585.1	CFSAN026774_02.0	Escherichia_coli	Escherichia	Escherichia,Shigella	Escherichia_coli	Escherichia_coli	562	clinical	USA	cattle	missing	missing	O6	CFSAN026774	Esch.1386	NA	NA	NA	missing	missing	missing
GCF_001012615.1	CFSAN026816_01.0	Escherichia_coli	Escherichia	Escherichia,Shigella	Escherichia_coli	Escherichia_coli	562	clinical	USA	cow	missing	missing	O45:H9	CFSAN026816	Esch.0181	CPS.L481	CPS.L418	CPS.L104	missing	missing	missing
GCF_001012635.1	CFSAN026818_01.0	Escherichia_coli	Escherichia	Escherichia,Shigella	Escherichia_coli	Escherichia_coli	562	clinical	USA	cattle	missing	missing	O103	CFSAN026818	Esch.1387	CPS.L379	CPS.L88	CPS.L76	missing	missing	missing
GCF_001014795.1	ASM101479v1	Escherichia_coli	Escherichia	Escherichia,Shigella	Escherichia_coli	Escherichia_coli	562	clinical	China: Chengdu	Homo sapiens	Pancreatitis	abdominal drainage	NULL	WCHEC005008	Esch.1388	NA	NA	NA	missing	missing	missing
GCF_001020945.2	ASM102094v2	Escherichia_coli	Escherichia	Escherichia,Shigella	Escherichia_coli	Escherichia_coli	83333	environmental/other	NULL	NULL	NULL	NULL	NULL	K12	Esch.0001	CPS.L373	CPS.L320	CPS.L221	missing	missing	missing
GCF_001021005.2	ASM102100v2	Escherichia_coli	Escherichia	Escherichia,Shigella	Escherichia_coli	Escherichia_coli	83333	environmental/other	NULL	NULL	NULL	NULL	NULL	K12	Esch.0001	CPS.L373	CPS.L320	CPS.L221	missing	missing	missing
GCF_001021595.1	ASM102159v1	Escherichia_coli	Escherichia	Escherichia,Shigella	Escherichia_coli	Escherichia_coli	562	environmental/other	NULL	NULL	NULL	NULL	NULL	O18	Esch.0012	CPS.L382	CPS.L327	CPS.L227	KPS.L73	KPS.L58	KPS.L35
GCF_001021615.1	APECO18	Escherichia_coli	Escherichia	Escherichia,Shigella	Escherichia_coli	Escherichia_coli	1401688	environmental/other	USA	chicken	NULL	pericardium/lung	NULL	APEC O18	Esch.0012	CPS.L903	CPS.L739	CPS.L227	KPS.L86	KPS.L71	KPS.L35
GCF_001021635.1	ASM102163v1	Escherichia_coli	Escherichia	Escherichia,Shigella	Escherichia_coli	Escherichia_coli	1954351	environmental/other	USA	chicken	NULL	air sac	NULL	APEC O2-211	Esch.0863	CPS.L434	CPS.L352	CPS.L249	missing	missing	missing
GCF_001029125.1	ASM102912v1	Escherichia_coli	Escherichia	Escherichia,Shigella	Escherichia_coli	Escherichia_coli	1358422	environmental/other	NULL	NULL	NULL	NULL	NULL	PCN061	Esch.1391	CPS.L904	CPS.L740	CPS.L490	missing	missing	missing
GCF_001029415.1	ASM102941v1	Escherichia_coli	Escherichia	Escherichia,Shigella	Escherichia_coli	Escherichia_coli	562	clinical	India	Homo sapiens	NULL	Urine sample from patient with Septicemia	NULL	NA097	Esch.0008	CPS.L905	CPS.L741	CPS.L287	KPS.L72	KPS.L57	KPS.L34
GCF_001030245.1	Esch_coli_BWH49_V1	Escherichia_coli	Escherichia	Escherichia,Shigella	Escherichia_coli	Escherichia_coli	562	clinical	USA	Homo sapiens	missing	missing	missing	BWH49	Esch.1364	CPS.L906	CPS.L742	CPS.L488	missing	missing	missing
GCF_001030285.1	Esch_coli_BWH59_V1	Escherichia_coli	Escherichia	Escherichia,Shigella	Escherichia_coli	Escherichia_coli	562	clinical	USA	Homo sapiens	missing	missing	missing	BWH59	Esch.0050	CPS.L382	CPS.L327	CPS.L227	KPS.L168	KPS.L131	KPS.L43
GCF_001030305.1	Esch_coli_BWH60_V1	Escherichia_coli	Escherichia	Escherichia,Shigella	Escherichia_coli	Escherichia_coli	562	clinical	USA	Homo sapiens	missing	missing	missing	BWH60	Esch.0008	CPS.L468	CPS.L408	CPS.L287	KPS.L169	KPS.L101	KPS.L39
GCF_001030325.1	Esch_coli_BWH61_V1	Escherichia_coli	Escherichia	Escherichia,Shigella	Escherichia_coli	Escherichia_coli	562	clinical	USA	Homo sapiens	missing	missing	missing	BWH61	Esch.0008	CPS.L468	CPS.L408	CPS.L287	KPS.L169	KPS.L101	KPS.L39
GCF_001030345.1	Esch_coli_MGH107_V1	Escherichia_coli	Escherichia	Escherichia,Shigella	Escherichia_coli	Escherichia_coli	562	clinical	missing	Homo sapiens	missing	missing	missing	MGH107	Esch.1392	missing	missing	missing	missing	missing	missing
GCF_001030355.1	Esch_coli_BWH50_V1	Escherichia_coli	Escherichia	Escherichia,Shigella	Escherichia_coli	Escherichia_coli	562	clinical	USA	Homo sapiens	missing	missing	missing	BWH50	Esch.1364	CPS.L906	CPS.L742	CPS.L488	missing	missing	missing
GCF_001030365.1	Esch_coli_BWH55_V1	Escherichia_coli	Escherichia	Escherichia,Shigella	Escherichia_coli	Escherichia_coli	562	clinical	USA	Homo sapiens	missing	missing	missing	BWH55	Esch.0008	CPS.L907	CPS.L743	CPS.L491	KPS.L90	KPS.L75	KPS.L36
GCF_001030405.1	Esch_coli_MGH108_V1	Escherichia_coli	Escherichia	Escherichia,Shigella	Escherichia_coli	Escherichia_coli	562	clinical	missing	Homo sapiens	missing	missing	missing	MGH108	Esch.0317	CPS.L285	CPS.L244	CPS.L166	KPS.L106	KPS.L49	KPS.L26
GCF_001030425.1	Esch_coli_MGH121_V1	Escherichia_coli	Escherichia	Escherichia,Shigella	Escherichia_coli	Escherichia_coli	562	clinical	missing	Homo sapiens	missing	missing	missing	MGH121	Esch.1393	CPS.L790	CPS.L661	CPS.L285	missing	missing	missing
GCF_001030435.1	Esch_coli_MGH122_V1	Escherichia_coli	Escherichia	Escherichia,Shigella	Escherichia_coli	Escherichia_coli	562	clinical	missing	Homo sapiens	missing	missing	missing	MGH122	Esch.0649	CPS.L409	CPS.L352	CPS.L249	KPS.L163	KPS.L98	KPS.L55
GCF_001030445.1	Esch_coli_BIDMC97_V1	Escherichia_coli	Escherichia	Escherichia,Shigella	Escherichia_coli	Escherichia_coli	562	clinical	missing	Homo sapiens	missing	missing	missing	BIDMC97	Esch.0649	CPS.L409	CPS.L352	CPS.L249	KPS.L163	KPS.L98	KPS.L55
GCF_001030485.1	Esch_coli_BIDMC98_V1	Escherichia_coli	Escherichia	Escherichia,Shigella	Escherichia_coli	Escherichia_coli	562	clinical	missing	Homo sapiens	missing	missing	missing	BIDMC98	Esch.0057	CPS.L790	CPS.L661	CPS.L285	missing	missing	missing
GCF_001030505.1	Esch_coli_BIDMC101_V1	Escherichia_coli	Escherichia	Escherichia,Shigella	Escherichia_coli	Escherichia_coli	562	clinical	missing	Homo sapiens	missing	missing	missing	BIDMC101	Esch.1394	CPS.L685	CPS.L576	CPS.L390	missing	missing	missing
GCF_001030515.1	Esch_coli_BIDMC102_V1	Escherichia_coli	Escherichia	Escherichia,Shigella	Escherichia_coli	Escherichia_coli	562	clinical	missing	Homo sapiens	missing	missing	missing	BIDMC102	Esch.0627	CPS.L908	CPS.L565	CPS.L384	missing	missing	missing
GCF_001030545.1	Esch_coli_BIDMC103_V1	Escherichia_coli	Escherichia	Escherichia,Shigella	Escherichia_coli	Escherichia_coli	562	clinical	missing	Homo sapiens	missing	missing	missing	BIDMC103	Esch.0122	CPS.L909	CPS.L744	CPS.L492	missing	missing	missing
GCF_001030555.1	Esch_coli_BIDMC104_V1	Escherichia_coli	Escherichia	Escherichia,Shigella	Escherichia_coli	Escherichia_coli	562	clinical	missing	Homo sapiens	missing	missing	missing	BIDMC104	Esch.1395	missing	missing	missing	missing	missing	missing
GCF_001030585.1	Esch_coli_BIDMC105_V1	Escherichia_coli	Escherichia	Escherichia,Shigella	Escherichia_coli	Escherichia_coli	562	clinical	missing	Homo sapiens	missing	missing	missing	BIDMC105	Esch.0286	CPS.L646	CPS.L494	CPS.L338	KPS.L73	KPS.L58	KPS.L35
GCF_001030595.1	Esch_coli_BIDMC106_V1	Escherichia_coli	Escherichia	Escherichia,Shigella	Escherichia_coli	Escherichia_coli	562	clinical	missing	Homo sapiens	missing	missing	missing	BIDMC106	Esch.0627	CPS.L670	CPS.L565	CPS.L384	KPS.L89	KPS.L74	KPS.L47
GCF_001030625.1	Esch_coli_BIDMC111_V1	Escherichia_coli	Escherichia	Escherichia,Shigella	Escherichia_coli	Escherichia_coli	562	clinical	missing	Homo sapiens	missing	missing	missing	BIDMC111	Esch.0008	CPS.L468	CPS.L408	CPS.L287	KPS.L72	KPS.L57	KPS.L34
GCF_001030635.1	Esch_coli_BIDMC112_V1	Escherichia_coli	Escherichia	Escherichia,Shigella	Escherichia_coli	Escherichia_coli	562	clinical	missing	Homo sapiens	missing	missing	missing	BIDMC112	Esch.1396	CPS.L616	CPS.L528	CPS.L362	KPS.L73	KPS.L58	KPS.L35
GCF_001030665.1	Esch_coli_BIDMC114_V1	Escherichia_coli	Escherichia	Escherichia,Shigella	Escherichia_coli	Escherichia_coli	562	clinical	missing	Homo sapiens	missing	missing	missing	BIDMC114	Esch.0012	CPS.L382	CPS.L327	CPS.L227	KPS.L73	KPS.L58	KPS.L35
GCF_001030675.1	Esch_coli_BIDMC113_V1	Escherichia_coli	Escherichia	Escherichia,Shigella	Escherichia_coli	Escherichia_coli	562	clinical	missing	Homo sapiens	missing	missing	missing	BIDMC113	Esch.0008	CPS.L468	CPS.L408	CPS.L287	KPS.L72	KPS.L57	KPS.L34
GCF_001032735.1	Esch_coli_CHS199_V1	Escherichia_coli	Escherichia	Escherichia,Shigella	Escherichia_coli	Escherichia_coli	562	clinical	USA	Homo sapiens	missing	missing	missing	CHS199	Esch.0763	CPS.L409	CPS.L352	CPS.L249	KPS.L162	KPS.L63	KPS.L39
GCF_001039075.2	ASM103907v2	Escherichia_coli	Escherichia	Escherichia,Shigella	Escherichia_coli	Escherichia_coli	562	clinical	France	Homo sapiens	HUS	stool	NULL	36084	Esch.0032	CPS.L394	CPS.L338	CPS.L238	missing	missing	missing
GCF_001039125.2	ASM103912v2	Escherichia_coli	Escherichia	Escherichia,Shigella	Escherichia_coli	Escherichia_coli	562	clinical	France	Homo sapiens	HUS	stool	NULL	36079	Esch.0032	CPS.L394	CPS.L338	CPS.L238	missing	missing	missing
GCF_001039135.2	ASM103913v2	Escherichia_coli	Escherichia	Escherichia,Shigella	Escherichia_coli	Escherichia_coli	562	clinical	France	Homo sapiens	HUS	stool	NULL	36708	Esch.0032	CPS.L394	CPS.L338	CPS.L238	missing	missing	missing
GCF_001039145.2	ASM103914v2	Escherichia_coli	Escherichia	Escherichia,Shigella	Escherichia_coli	Escherichia_coli	562	clinical	France	Homo sapiens	HUS	stool	NULL	34870	Esch.0187	CPS.L394	CPS.L338	CPS.L238	missing	missing	missing
GCF_001039155.2	ASM103915v2	Escherichia_coli	Escherichia	Escherichia,Shigella	Escherichia_coli	Escherichia_coli	562	clinical	France	Homo sapiens	HUS	stool	NULL	34827	Esch.0187	CPS.L394	CPS.L338	CPS.L238	missing	missing	missing
GCF_001039205.2	ASM103920v2	Escherichia_coli	Escherichia	Escherichia,Shigella	Escherichia_coli	Escherichia_coli	562	clinical	France	Homo sapiens	HUS	stool	NULL	36293	Esch.1397	CPS.L394	CPS.L338	CPS.L238	missing	missing	missing
GCF_001039215.2	ASM103921v2	Escherichia_coli	Escherichia	Escherichia,Shigella	Escherichia_coli	Escherichia_coli	562	clinical	France	Homo sapiens	HUS	stool	NULL	36348	Esch.0187	CPS.L910	CPS.L338	CPS.L238	missing	missing	missing
GCF_001039225.2	ASM103922v2	Escherichia_coli	Escherichia	Escherichia,Shigella	Escherichia_coli	Escherichia_coli	562	clinical	France	Homo sapiens	HUS	stool	NULL	36493	Esch.0187	CPS.L394	CPS.L338	CPS.L238	missing	missing	missing
GCF_001039415.1	ASM103941v1	Escherichia_coli	Escherichia	Escherichia,Shigella	Escherichia_coli	Escherichia_coli	562	environmental/other	South Korea	missing	NULL	NULL	NULL	C43(DE3)	Esch.0006	CPS.L376	CPS.L322	CPS.L223	missing	missing	missing
GCF_001043215.1	ASM104321v1	Escherichia_coli	Escherichia	Escherichia,Shigella	Escherichia_coli	Escherichia_coli	562	clinical	USA: California	Homo sapiens	NULL	NULL	NULL	NCM3722	Esch.0001	missing	missing	missing	missing	missing	missing
GCF_001051135.1	ASM105113v1	Escherichia_coli	Escherichia	Escherichia,Shigella	Escherichia_coli	Escherichia_coli	1311757	environmental/other	NULL	NULL	NULL	NULL	NULL	ACN001	Esch.1398	CPS.L465	CPS.L405	CPS.L286	missing	missing	missing
GCF_001052125.1	ASM105212v1	Escherichia_coli	Escherichia	Escherichia,Shigella	Escherichia_coli	Escherichia_coli	562	clinical	USA: WA	Homo sapiens	missing	missing	NULL	11_ECOL	Esch.1399	NA	NA	NA	KPS.L83	KPS.L68	KPS.L42
GCF_001052365.1	ASM105236v1	Escherichia_coli	Escherichia	Escherichia,Shigella	Escherichia_coli	Escherichia_coli	562	clinical	USA: WA	Homo sapiens	missing	missing	NULL	1196_ECOL	Esch.1388	NA	NA	NA	missing	missing	missing
GCF_001052705.1	ASM105270v1	Escherichia_coli	Escherichia	Escherichia,Shigella	Escherichia_coli	Escherichia_coli	562	clinical	USA: WA	Homo sapiens	missing	missing	NULL	105_ECOL	Esch.0313	CPS.L911	CPS.L745	CPS.L223	missing	missing	missing
GCF_001052755.1	ASM105275v1	Escherichia_coli	Escherichia	Escherichia,Shigella	Escherichia_coli	Escherichia_coli	562	clinical	USA: WA	Homo sapiens	missing	missing	NULL	1066.rep1_ECOL	Esch.0563	NA	NA	NA	KPS.L73	KPS.L58	KPS.L35
GCF_001052855.1	ASM105285v1	Escherichia_coli	Escherichia	Escherichia,Shigella	Escherichia_coli	Escherichia_coli	562	clinical	USA: WA	Homo sapiens	missing	missing	NULL	1163_ECOL	Esch.0055	NA	NA	NA	KPS.L73	KPS.L58	KPS.L35
GCF_001052935.1	ASM105293v1	Escherichia_coli	Escherichia	Escherichia,Shigella	Escherichia_coli	Escherichia_coli	562	clinical	USA: WA	Homo sapiens	missing	missing	NULL	12_ECOL	Esch.1400	CPS.L437	CPS.L378	CPS.L267	KPS.L87	KPS.L72	KPS.L45
GCF_001053065.1	ASM105306v1	Escherichia_coli	Escherichia	Escherichia,Shigella	Escherichia_coli	Escherichia_coli	562	clinical	USA: WA	Homo sapiens	missing	missing	NULL	122_ECOL	Esch.0205	CPS.L589	CPS.L512	CPS.L352	missing	missing	missing
GCF_001053245.1	ASM105324v1	Escherichia_coli	Escherichia	Escherichia,Shigella	Escherichia_coli	Escherichia_coli	562	clinical	USA: WA	Homo sapiens	missing	missing	NULL	1280_ECOL	Esch.1401	missing	missing	missing	KPS.L170	KPS.L58	KPS.L35
GCF_001053295.1	ASM105329v1	Escherichia_coli	Escherichia	Escherichia,Shigella	Escherichia_coli	Escherichia_coli	562	clinical	USA: WA	Homo sapiens	missing	missing	NULL	1307.rep1_ECOL	Esch.1402	NA	NA	NA	KPS.L171	KPS.L132	KPS.L68
GCF_001053305.1	ASM105330v1	Escherichia_coli	Escherichia	Escherichia,Shigella	Escherichia_coli	Escherichia_coli	562	clinical	USA: WA	Homo sapiens	missing	missing	NULL	1307.rep2_ECOL	Esch.1402	CPS.L468	CPS.L408	CPS.L287	KPS.L117	KPS.L96	KPS.L58
GCF_001054095.1	ASM105409v1	Escherichia_coli	Escherichia	Escherichia,Shigella	Escherichia_coli	Escherichia_coli	562	clinical	USA: WA	Homo sapiens	missing	missing	NULL	121_ECOL	Esch.0055	NA	NA	NA	KPS.L73	KPS.L58	KPS.L35
GCF_001054145.1	ASM105414v1	Escherichia_coli	Escherichia	Escherichia,Shigella	Escherichia_coli	Escherichia_coli	562	clinical	USA: WA	Homo sapiens	missing	missing	NULL	1225_ECOL	Esch.0239	CPS.L411	CPS.L244	CPS.L166	KPS.L72	KPS.L57	KPS.L34
GCF_001054175.1	ASM105417v1	Escherichia_coli	Escherichia	Escherichia,Shigella	Escherichia_coli	Escherichia_coli	562	clinical	USA: WA	Homo sapiens	missing	missing	NULL	123_ECOL	Esch.0205	CPS.L589	CPS.L512	CPS.L352	missing	missing	missing
GCF_001054245.1	ASM105424v1	Escherichia_coli	Escherichia	Escherichia,Shigella	Escherichia_coli	Escherichia_coli	562	clinical	USA: WA	Homo sapiens	missing	missing	NULL	1244_ECOL	Esch.1403	NA	NA	NA	missing	missing	missing
GCF_001054615.1	ASM105461v1	Escherichia_coli	Escherichia	Escherichia,Shigella	Escherichia_coli	Escherichia_coli	562	clinical	USA: WA	Homo sapiens	missing	missing	NULL	211_ECOL	Esch.0008	NA	NA	NA	missing	missing	missing
GCF_001054675.1	ASM105467v1	Escherichia_coli	Escherichia	Escherichia,Shigella	Escherichia_coli	Escherichia_coli	562	clinical	USA: WA	Homo sapiens	missing	missing	NULL	223_ECOL	Esch.0272	CPS.L726	CPS.L44	CPS.L41	KPS.L83	KPS.L68	KPS.L42
GCF_001054815.1	ASM105481v1	Escherichia_coli	Escherichia	Escherichia,Shigella	Escherichia_coli	Escherichia_coli	562	clinical	USA: WA	Homo sapiens	missing	missing	NULL	264_ECOL	Esch.1404	CPS.L726	CPS.L44	CPS.L41	KPS.L172	KPS.L100	KPS.L39
GCF_001054845.1	ASM105484v1	Escherichia_coli	Escherichia	Escherichia,Shigella	Escherichia_coli	Escherichia_coli	562	clinical	USA: WA	Homo sapiens	missing	missing	NULL	283_ECOL	Esch.0028	CPS.L392	CPS.L337	CPS.L237	missing	missing	missing
GCF_001055155.1	ASM105515v1	Escherichia_coli	Escherichia	Escherichia,Shigella	Escherichia_coli	Escherichia_coli	562	clinical	USA: WA	Homo sapiens	missing	missing	NULL	464_ECOL	Esch.1405	NA	NA	NA	missing	missing	missing
GCF_001055685.1	ASM105568v1	Escherichia_coli	Escherichia	Escherichia,Shigella	Escherichia_coli	Escherichia_coli	562	clinical	USA: WA	Homo sapiens	missing	missing	NULL	184_ECOL	Esch.0008	CPS.L468	CPS.L408	CPS.L287	KPS.L130	KPS.L106	KPS.L42
GCF_001056015.1	ASM105601v1	Escherichia_coli	Escherichia	Escherichia,Shigella	Escherichia_coli	Escherichia_coli	562	clinical	USA: WA	Homo sapiens	missing	missing	NULL	241_ECOL	Esch.0008	CPS.L468	CPS.L408	CPS.L287	NA	NA	NA
GCF_001056025.1	ASM105602v1	Escherichia_coli	Escherichia	Escherichia,Shigella	Escherichia_coli	Escherichia_coli	562	clinical	USA: WA	Homo sapiens	missing	missing	NULL	242_ECOL	Esch.0008	CPS.L912	CPS.L408	CPS.L287	NA	NA	NA
GCF_001056195.1	ASM105619v1	Escherichia_coli	Escherichia	Escherichia,Shigella	Escherichia_coli	Escherichia_coli	562	clinical	USA: WA	Homo sapiens	missing	missing	NULL	265_ECOL	Esch.0657	NA	NA	NA	KPS.L172	KPS.L100	KPS.L39
GCF_001056205.1	ASM105620v1	Escherichia_coli	Escherichia	Escherichia,Shigella	Escherichia_coli	Escherichia_coli	562	clinical	USA: WA	Homo sapiens	missing	missing	NULL	273_ECOL	Esch.0008	CPS.L468	CPS.L408	CPS.L287	missing	missing	missing
GCF_001056215.1	ASM105621v1	Escherichia_coli	Escherichia	Escherichia,Shigella	Escherichia_coli	Escherichia_coli	562	clinical	USA: WA	Homo sapiens	missing	missing	NULL	284_ECOL	Esch.0028	CPS.L392	CPS.L337	CPS.L237	missing	missing	missing
GCF_001056665.1	ASM105666v1	Escherichia_coli	Escherichia	Escherichia,Shigella	Escherichia_coli	Escherichia_coli	562	clinical	USA: WA	Homo sapiens	missing	missing	NULL	417_ECOL	Esch.1406	CPS.L913	CPS.L746	CPS.L249	KPS.L73	KPS.L58	KPS.L35
GCF_001056815.1	ASM105681v1	Escherichia_coli	Escherichia	Escherichia,Shigella	Escherichia_coli	Escherichia_coli	562	clinical	USA: WA	Homo sapiens	missing	missing	NULL	444_ECOL	Esch.1407	CPS.L794	CPS.L665	CPS.L446	missing	missing	missing
GCF_001056845.1	ASM105684v1	Escherichia_coli	Escherichia	Escherichia,Shigella	Escherichia_coli	Escherichia_coli	562	clinical	USA: WA	Homo sapiens	missing	missing	NULL	455_ECOL	Esch.0063	CPS.L517	CPS.L356	CPS.L253	KPS.L73	KPS.L58	KPS.L35
GCF_001056875.1	ASM105687v1	Escherichia_coli	Escherichia	Escherichia,Shigella	Escherichia_coli	Escherichia_coli	562	clinical	USA: WA	Homo sapiens	missing	missing	NULL	456_ECOL	Esch.0008	CPS.L378	CPS.L324	CPS.L221	KPS.L101	KPS.L82	KPS.L51
GCF_001056895.1	ASM105689v1	Escherichia_coli	Escherichia	Escherichia,Shigella	Escherichia_coli	Escherichia_coli	562	clinical	USA: WA	Homo sapiens	missing	missing	NULL	457.rep1_ECOL	Esch.1405	CPS.L580	CPS.L504	CPS.L347	missing	missing	missing
GCF_001056965.1	ASM105696v1	Escherichia_coli	Escherichia	Escherichia,Shigella	Escherichia_coli	Escherichia_coli	562	clinical	USA: WA	Homo sapiens	missing	missing	NULL	486_ECOL	Esch.0008	CPS.L378	CPS.L324	CPS.L221	KPS.L101	KPS.L82	KPS.L51
GCF_001056975.1	ASM105697v1	Escherichia_coli	Escherichia	Escherichia,Shigella	Escherichia_coli	Escherichia_coli	562	clinical	USA: WA	Homo sapiens	missing	missing	NULL	483_ECOL	Esch.0008	CPS.L378	CPS.L324	CPS.L221	KPS.L101	KPS.L82	KPS.L51
GCF_001057065.1	ASM105706v1	Escherichia_coli	Escherichia	Escherichia,Shigella	Escherichia_coli	Escherichia_coli	562	clinical	USA: WA	Homo sapiens	missing	missing	NULL	502_ECOL	Esch.0239	NA	NA	NA	KPS.L173	KPS.L57	KPS.L34
GCF_001057125.1	ASM105712v1	Escherichia_coli	Escherichia	Escherichia,Shigella	Escherichia_coli	Escherichia_coli	562	clinical	USA: WA	Homo sapiens	missing	missing	NULL	527_ECOL	Esch.0008	CPS.L468	CPS.L408	CPS.L287	KPS.L174	KPS.L133	KPS.L42
GCF_001057225.1	ASM105722v1	Escherichia_coli	Escherichia	Escherichia,Shigella	Escherichia_coli	Escherichia_coli	562	clinical	USA: WA	Homo sapiens	missing	missing	NULL	555_ECOL	Esch.0286	NA	NA	NA	KPS.L73	KPS.L58	KPS.L35
GCF_001057385.1	ASM105738v1	Escherichia_coli	Escherichia	Escherichia,Shigella	Escherichia_coli	Escherichia_coli	562	clinical	USA: WA	Homo sapiens	missing	missing	NULL	580_ECOL	Esch.1408	CPS.L456	CPS.L396	CPS.L282	missing	missing	missing
GCF_001057445.1	ASM105744v1	Escherichia_coli	Escherichia	Escherichia,Shigella	Escherichia_coli	Escherichia_coli	562	clinical	USA: WA	Homo sapiens	missing	missing	NULL	592_ECOL	Esch.1409	NA	NA	NA	NA	NA	NA
GCF_001057815.1	ASM105781v1	Escherichia_coli	Escherichia	Escherichia,Shigella	Escherichia_coli	Escherichia_coli	562	clinical	USA: WA	Homo sapiens	missing	missing	NULL	662_ECOL	Esch.0008	CPS.L468	CPS.L408	CPS.L287	KPS.L90	KPS.L75	KPS.L36
GCF_001057895.1	ASM105789v1	Escherichia_coli	Escherichia	Escherichia,Shigella	Escherichia_coli	Escherichia_coli	562	clinical	USA: WA	Homo sapiens	missing	missing	NULL	675_ECOL	Esch.0008	CPS.L468	CPS.L408	CPS.L287	missing	missing	missing
GCF_001057975.1	ASM105797v1	Escherichia_coli	Escherichia	Escherichia,Shigella	Escherichia_coli	Escherichia_coli	562	clinical	USA: WA	Homo sapiens	missing	missing	NULL	688_ECOL	Esch.1410	CPS.L914	CPS.L342	CPS.L242	KPS.L90	KPS.L75	KPS.L36
GCF_001057995.1	ASM105799v1	Escherichia_coli	Escherichia	Escherichia,Shigella	Escherichia_coli	Escherichia_coli	562	clinical	USA: WA	Homo sapiens	missing	missing	NULL	696_ECOL	Esch.0272	NA	NA	NA	KPS.L72	KPS.L57	KPS.L34
GCF_001058145.1	ASM105814v1	Escherichia_coli	Escherichia	Escherichia,Shigella	Escherichia_coli	Escherichia_coli	562	clinical	USA: WA	Homo sapiens	missing	missing	NULL	725_ECOL	Esch.0012	NA	NA	NA	NA	NA	NA
GCF_001058175.1	ASM105817v1	Escherichia_coli	Escherichia	Escherichia,Shigella	Escherichia_coli	Escherichia_coli	562	clinical	USA: WA	Homo sapiens	missing	missing	NULL	729_ECOL	Esch.1411	missing	missing	missing	KPS.L175	KPS.L134	KPS.L42
GCF_001058205.1	ASM105820v1	Escherichia_coli	Escherichia	Escherichia,Shigella	Escherichia_coli	Escherichia_coli	562	clinical	USA: WA	Homo sapiens	missing	missing	NULL	736_ECOL	Esch.0008	CPS.L915	CPS.L408	CPS.L287	KPS.L130	KPS.L106	KPS.L42
GCF_001058225.1	ASM105822v1	Escherichia_coli	Escherichia	Escherichia,Shigella	Escherichia_coli	Escherichia_coli	562	clinical	USA: WA	Homo sapiens	missing	missing	NULL	740_ECOL	Esch.0347	NA	NA	NA	missing	missing	missing
GCF_001058255.1	ASM105825v1	Escherichia_coli	Escherichia	Escherichia,Shigella	Escherichia_coli	Escherichia_coli	562	clinical	USA: WA	Homo sapiens	missing	missing	NULL	747_ECOL	Esch.1411	missing	missing	missing	KPS.L175	KPS.L134	KPS.L42
GCF_001058275.1	ASM105827v1	Escherichia_coli	Escherichia	Escherichia,Shigella	Escherichia_coli	Escherichia_coli	562	clinical	USA: WA	Homo sapiens	missing	missing	NULL	748_ECOL	Esch.1411	missing	missing	missing	KPS.L175	KPS.L134	KPS.L42
GCF_001058315.1	ASM105831v1	Escherichia_coli	Escherichia	Escherichia,Shigella	Escherichia_coli	Escherichia_coli	562	clinical	USA: WA	Homo sapiens	missing	missing	NULL	753_ECOL	Esch.1412	NA	NA	NA	missing	missing	missing
GCF_001058375.1	ASM105837v1	Escherichia_coli	Escherichia	Escherichia,Shigella	Escherichia_coli	Escherichia_coli	562	clinical	USA: WA	Homo sapiens	missing	missing	NULL	762_ECOL	Esch.1411	missing	missing	missing	KPS.L175	KPS.L134	KPS.L42
GCF_001058555.1	ASM105855v1	Escherichia_coli	Escherichia	Escherichia,Shigella	Escherichia_coli	Escherichia_coli	562	clinical	USA: WA	Homo sapiens	missing	missing	NULL	809_ECOL	Esch.1413	missing	missing	missing	missing	missing	missing
GCF_001058795.1	ASM105879v1	Escherichia_coli	Escherichia	Escherichia,Shigella	Escherichia_coli	Escherichia_coli	562	clinical	USA: WA	Homo sapiens	missing	missing	NULL	650_ECOL	Esch.0272	NA	NA	NA	KPS.L83	KPS.L68	KPS.L42
GCF_001058895.1	ASM105889v1	Escherichia_coli	Escherichia	Escherichia,Shigella	Escherichia_coli	Escherichia_coli	562	clinical	USA: WA	Homo sapiens	missing	missing	NULL	689_ECOL	Esch.1410	CPS.L399	CPS.L342	CPS.L242	KPS.L90	KPS.L75	KPS.L36
GCF_001058915.1	ASM105891v1	Escherichia_coli	Escherichia	Escherichia,Shigella	Escherichia_coli	Escherichia_coli	562	clinical	USA: WA	Homo sapiens	missing	missing	NULL	690_ECOL	Esch.1414	NA	NA	NA	NA	NA	NA
GCF_001058935.1	ASM105893v1	Escherichia_coli	Escherichia	Escherichia,Shigella	Escherichia_coli	Escherichia_coli	562	clinical	USA: WA	Homo sapiens	missing	missing	NULL	7_ECOL	Esch.1415	CPS.L389	CPS.L334	CPS.L234	missing	missing	missing
GCF_001058965.1	ASM105896v1	Escherichia_coli	Escherichia	Escherichia,Shigella	Escherichia_coli	Escherichia_coli	562	clinical	USA: WA	Homo sapiens	missing	missing	NULL	723_ECOL	Esch.1416	missing	missing	missing	KPS.L175	KPS.L134	KPS.L42
GCF_001059015.1	ASM105901v1	Escherichia_coli	Escherichia	Escherichia,Shigella	Escherichia_coli	Escherichia_coli	562	clinical	USA: WA	Homo sapiens	missing	missing	NULL	730_ECOL	Esch.1417	NA	NA	NA	NA	NA	NA
GCF_001059035.1	ASM105903v1	Escherichia_coli	Escherichia	Escherichia,Shigella	Escherichia_coli	Escherichia_coli	562	clinical	USA: WA	Homo sapiens	missing	missing	NULL	735_ECOL	Esch.1418	CPS.L392	CPS.L337	CPS.L237	KPS.L84	KPS.L69	KPS.L43
GCF_001059075.1	ASM105907v1	Escherichia_coli	Escherichia	Escherichia,Shigella	Escherichia_coli	Escherichia_coli	562	clinical	USA: WA	Homo sapiens	missing	missing	NULL	742_ECOL	Esch.0347	NA	NA	NA	missing	missing	missing
GCF_001059095.1	ASM105909v1	Escherichia_coli	Escherichia	Escherichia,Shigella	Escherichia_coli	Escherichia_coli	562	clinical	USA: WA	Homo sapiens	missing	missing	NULL	746_ECOL	Esch.1419	missing	missing	missing	KPS.L175	KPS.L134	KPS.L42
GCF_001059105.1	ASM105910v1	Escherichia_coli	Escherichia	Escherichia,Shigella	Escherichia_coli	Escherichia_coli	562	clinical	USA: WA	Homo sapiens	missing	missing	NULL	774_ECOL	Esch.0028	CPS.L916	CPS.L747	CPS.L237	KPS.L176	KPS.L100	KPS.L39
GCF_001059155.1	ASM105915v1	Escherichia_coli	Escherichia	Escherichia,Shigella	Escherichia_coli	Escherichia_coli	562	clinical	USA: WA	Homo sapiens	missing	missing	NULL	806_ECOL	Esch.1420	CPS.L917	CPS.L748	CPS.L493	KPS.L73	KPS.L58	KPS.L35
GCF_001059455.1	ASM105945v1	Escherichia_coli	Escherichia	Escherichia,Shigella	Escherichia_coli	Escherichia_coli	562	clinical	USA: WA	Homo sapiens	missing	missing	NULL	966_ECOL	Esch.0028	CPS.L392	CPS.L337	CPS.L237	missing	missing	missing
GCF_001059485.1	ASM105948v1	Escherichia_coli	Escherichia	Escherichia,Shigella	Escherichia_coli	Escherichia_coli	562	clinical	USA: WA	Homo sapiens	missing	missing	NULL	985_ECOL	Esch.0008	CPS.L468	CPS.L408	CPS.L287	KPS.L130	KPS.L106	KPS.L42
GCF_001059575.1	ASM105957v1	Escherichia_coli	Escherichia	Escherichia,Shigella	Escherichia_coli	Escherichia_coli	562	clinical	USA: WA	Homo sapiens	missing	missing	NULL	932_ECOL	Esch.1421	missing	missing	missing	KPS.L72	KPS.L57	KPS.L34
GCF_001059655.1	ASM105965v1	Escherichia_coli	Escherichia	Escherichia,Shigella	Escherichia_coli	Escherichia_coli	562	clinical	USA: WA	Homo sapiens	missing	missing	NULL	960_ECOL	Esch.0008	CPS.L918	CPS.L408	CPS.L287	KPS.L130	KPS.L106	KPS.L42
GCF_001059715.1	ASM105971v1	Escherichia_coli	Escherichia	Escherichia,Shigella	Escherichia_coli	Escherichia_coli	562	clinical	USA: WA	Homo sapiens	missing	missing	NULL	982_ECOL	Esch.1422	CPS.L670	CPS.L565	CPS.L384	KPS.L102	KPS.L72	KPS.L45
GCF_001059735.1	ASM105973v1	Escherichia_coli	Escherichia	Escherichia,Shigella	Escherichia_coli	Escherichia_coli	562	clinical	USA: WA	Homo sapiens	missing	missing	NULL	984_ECOL	Esch.0008	CPS.L468	CPS.L408	CPS.L287	KPS.L130	KPS.L106	KPS.L42
GCF_001059795.1	ASM105979v1	Escherichia_coli	Escherichia	Escherichia,Shigella	Escherichia_coli	Escherichia_coli	562	clinical	USA: WA	Homo sapiens	missing	missing	NULL	992_ECOL	Esch.0313	CPS.L630	CPS.L536	CPS.L232	missing	missing	missing
GCF_001062415.1	ASM106241v1	Escherichia_coli	Escherichia	Escherichia,Shigella	Escherichia_coli	Escherichia_coli	562	clinical	USA: WA	Homo sapiens	missing	missing	NULL	1235_SBOY	Esch.0008	CPS.L915	CPS.L408	CPS.L287	KPS.L130	KPS.L106	KPS.L42
GCF_001063395.1	ASM106339v1	Escherichia_coli	Escherichia	Escherichia,Shigella	Escherichia_coli	Escherichia_coli	562	clinical	USA: WA	Homo sapiens	missing	missing	NULL	426_SBOY	Esch.0008	CPS.L922	CPS.L751	CPS.L287	missing	missing	missing
GCF_001063685.1	ASM106368v1	Escherichia_coli	Escherichia	Escherichia,Shigella	Escherichia_coli	Escherichia_coli	562	clinical	USA: WA	Homo sapiens	missing	missing	NULL	534_SBOY	Esch.0008	CPS.L468	CPS.L408	CPS.L287	missing	missing	missing
GCF_001063835.1	ASM106383v1	Escherichia_coli	Escherichia	Escherichia,Shigella	Escherichia_coli	Escherichia_coli	562	clinical	USA: WA	Homo sapiens	missing	missing	NULL	60_SBOY	Esch.0273	CPS.L378	CPS.L324	CPS.L221	KPS.L101	KPS.L82	KPS.L51
GCF_001064885.1	ASM106488v1	Escherichia_coli	Escherichia	Escherichia,Shigella	Escherichia_coli	Escherichia_coli	562	clinical	USA: WA	Homo sapiens	missing	missing	NULL	425_SBOY	Esch.0008	NA	NA	NA	missing	missing	missing
GCF_001065165.1	ASM106516v1	Escherichia_coli	Escherichia	Escherichia,Shigella	Escherichia_coli	Escherichia_coli	562	clinical	USA: WA	Homo sapiens	missing	missing	NULL	482_SBOY	Esch.0008	CPS.L378	CPS.L324	CPS.L221	KPS.L101	KPS.L82	KPS.L51
GCF_001067225.1	ASM106722v1	Escherichia_coli	Escherichia	Escherichia,Shigella	Escherichia_coli	Escherichia_coli	562	clinical	USA: WA	Homo sapiens	missing	missing	NULL	775_SBOY	Esch.0028	CPS.L916	CPS.L747	CPS.L237	KPS.L176	KPS.L100	KPS.L39
GCF_001067425.1	ASM106742v1	Escherichia_coli	Escherichia	Escherichia,Shigella	Escherichia_coli	Escherichia_coli	562	clinical	USA: WA	Homo sapiens	missing	missing	NULL	812_SBOY	Esch.1424	missing	missing	missing	missing	missing	missing
GCF_001076105.1	ASM107610v1	Escherichia_coli	Escherichia	Escherichia,Shigella	Escherichia_coli	Escherichia_coli	562	clinical	USA: WA	Homo sapiens	missing	missing	NULL	1187_ECOL	Esch.0239	CPS.L411	CPS.L244	CPS.L166	KPS.L72	KPS.L57	KPS.L34
GCF_001076455.1	ASM107645v1	Escherichia_coli	Escherichia	Escherichia,Shigella	Escherichia_coli	Escherichia_coli	562	clinical	USA: WA	Homo sapiens	missing	missing	NULL	457.rep2_ECOL	Esch.1405	CPS.L580	CPS.L504	CPS.L347	missing	missing	missing
GCF_001077865.1	ASM107786v1	Escherichia_coli	Escherichia	Escherichia,Shigella	Escherichia_coli	Escherichia_coli	562	environmental/other	Sweden	Mus musculus	NULL	NULL	NULL	KIC-1	Esch.1425	CPS.L791	CPS.L662	CPS.L444	missing	missing	missing
GCF_001077875.1	ASM107787v1	Escherichia_coli	Escherichia	Escherichia,Shigella	Escherichia_coli	Escherichia_coli	562	environmental/other	Sweden	Mus musculus	NULL	NULL	NULL	KIC-2	Esch.0090	CPS.L670	CPS.L565	CPS.L384	missing	missing	missing
GCF_001077935.1	ASM107793v1	Escherichia_coli	Escherichia	Escherichia,Shigella	Escherichia_coli	Escherichia_coli	562	environmental/other	Sweden	Mus musculus	NULL	NULL	NULL	46-4	Esch.1425	CPS.L791	CPS.L662	CPS.L444	missing	missing	missing
GCF_001077945.1	ASM107794v1	Escherichia_coli	Escherichia	Escherichia,Shigella	Escherichia_coli	Escherichia_coli	562	environmental/other	Sweden	Mus musculus	NULL	NULL	NULL	73-89	Esch.1426	CPS.L453	CPS.L394	CPS.L280	missing	missing	missing
GCF_001077955.1	ASM107795v1	Escherichia_coli	Escherichia	Escherichia,Shigella	Escherichia_coli	Escherichia_coli	562	clinical	Sweden	Homo sapiens	NULL	NULL	NULL	HMLN-1	Esch.0279	CPS.L437	CPS.L378	CPS.L267	KPS.L105	KPS.L87	KPS.L36
GCF_001078015.1	ASM107801v1	Escherichia_coli	Escherichia	Escherichia,Shigella	Escherichia_coli	Escherichia_coli	562	environmental/other	Sweden	Sus	NULL	NULL	NULL	PC-1	Esch.0028	CPS.L392	CPS.L337	CPS.L237	KPS.L89	KPS.L74	KPS.L47
GCF_001182805.1	ASM118280v1	Escherichia_coli	Escherichia	Escherichia,Shigella	Escherichia_coli	Escherichia_coli	562	clinical	Australia: Rockhampton	Homo sapiens	Urinary tract infection	Urine	NULL	CR48	Esch.0008	NA	NA	NA	KPS.L162	KPS.L63	KPS.L39
GCF_001182815.1	ASM118281v1	Escherichia_coli	Escherichia	Escherichia,Shigella	Escherichia_coli	Escherichia_coli	562	environmental/other	China	duck	NULL	brain	NULL	DE147	Esch.0754	CPS.L661	CPS.L557	CPS.L379	missing	missing	missing
GCF_001182885.1	ASM118288v1	Escherichia_coli	Escherichia	Escherichia,Shigella	Escherichia_coli	Escherichia_coli	562	clinical	Australia: Brisbane	Homo sapiens	Respiratory disease	Sputum	NULL	SN5	Esch.0008	CPS.L378	CPS.L324	CPS.L221	missing	missing	missing
GCF_001183645.1	ASM118364v1	Escherichia_coli	Escherichia	Escherichia,Shigella	Escherichia_coli	Escherichia_coli	562	environmental/other	USA: Walnut Creek	NULL	NULL	missing	NULL	DH1Ec095	Esch.0022	CPS.L373	CPS.L320	CPS.L221	missing	missing	missing
GCF_001183665.1	ASM118366v1	Escherichia_coli	Escherichia	Escherichia,Shigella	Escherichia_coli	Escherichia_coli	562	environmental/other	USA: Walnut Creek	NULL	NULL	missing	NULL	DH1Ec104	Esch.0022	CPS.L373	CPS.L320	CPS.L221	missing	missing	missing
GCF_001183685.1	ASM118368v1	Escherichia_coli	Escherichia	Escherichia,Shigella	Escherichia_coli	Escherichia_coli	562	environmental/other	USA: Walnut Creek	NULL	NULL	missing	NULL	DH1Ec169	Esch.0022	CPS.L373	CPS.L320	CPS.L221	missing	missing	missing
GCF_001186315.1	Esch_coli_M114_V2	Escherichia_coli	Escherichia	Escherichia,Shigella	Escherichia_coli	Escherichia_coli	656416	environmental/other	NULL	NULL	NULL	NULL	NULL	M114	Esch.1428	CPS.L924	CPS.L753	CPS.L496	missing	missing	missing
GCF_001187545.1	ASM118754v1	Escherichia_coli	Escherichia	Escherichia,Shigella	Escherichia_coli	Escherichia_coli	562	environmental/other	South Korea	NULL	NULL	NULL	NULL	C41(DE3)	Esch.0006	CPS.L376	CPS.L322	CPS.L223	missing	missing	missing
GCF_001188105.2	ASM118810v2	Escherichia_coli	Escherichia	Escherichia,Shigella	Escherichia_coli	Escherichia_coli	562	environmental/other	USA:CA	Cow	NULL	environmental	NULL	FDAARGOS_56	Esch.0155	CPS.L761	CPS.L638	CPS.L290	missing	missing	missing
GCF_001191025.1	CFSAN026792_01-NGE.clc	Escherichia_coli	Escherichia	Escherichia,Shigella	Escherichia_coli	Escherichia_coli	562	clinical	USA:KS	Homo sapiens	missing	missing	O111	CFSAN026792	Esch.0010	CPS.L380	CPS.L325	CPS.L225	missing	missing	missing
GCF_001191035.1	CFSAN026821_01-NGE.clc	Escherichia_coli	Escherichia	Escherichia,Shigella	Escherichia_coli	Escherichia_coli	562	environmental/other	USA:KS	NULL	missing	water-pond	103	CFSAN026821	Esch.0009	CPS.L379	CPS.L88	CPS.L76	missing	missing	missing
GCF_001191045.1	CFSAN026843_01-NGE.clc	Escherichia_coli	Escherichia	Escherichia,Shigella	Escherichia_coli	Escherichia_coli	562	clinical	USA:KS	Deer	missing	missing	136	CFSAN026843	Esch.1384	CPS.L758	CPS.L635	CPS.L425	missing	missing	missing
GCF_001191055.1	CFSAN026776_02-NGE.clc	Escherichia_coli	Escherichia	Escherichia,Shigella	Escherichia_coli	Escherichia_coli	562	clinical	USA	cattle	missing	missing	O15	CFSAN026776	Esch.1429	NA	NA	NA	missing	missing	missing
GCF_001191105.1	CFSAN026819_01-NGE.clc	Escherichia_coli	Escherichia	Escherichia,Shigella	Escherichia_coli	Escherichia_coli	562	clinical	USA	Homo sapiens	missing	missing	103:H2	CFSAN026819	Esch.0147	CPS.L379	CPS.L88	CPS.L76	missing	missing	missing
GCF_001191115.1	CFSAN026783_02-NGE.clc	Escherichia_coli	Escherichia	Escherichia,Shigella	Escherichia_coli	Escherichia_coli	562	clinical	USA	cattle	missing	missing	O88	CFSAN026783	Esch.1385	NA	NA	NA	missing	missing	missing
GCF_001191125.1	CFSAN026804_01-NGE.clc	Escherichia_coli	Escherichia	Escherichia,Shigella	Escherichia_coli	Escherichia_coli	562	clinical	USA:KS	Homo sapiens	missing	missing	O145	CFSAN026804	Esch.1430	CPS.L447	CPS.L388	CPS.L33	missing	missing	missing
GCF_001191135.1	CFSAN026793_01-NGE.clc	Escherichia_coli	Escherichia	Escherichia,Shigella	Escherichia_coli	Escherichia_coli	562	clinical	USA	cattle	missing	missing	O113	CFSAN026793	Esch.1431	CPS.L471	CPS.L411	CPS.L289	missing	missing	missing
GCF_001191185.1	CFSAN026847_01-NGE.clc	Escherichia_coli	Escherichia	Escherichia,Shigella	Escherichia_coli	Escherichia_coli	562	clinical	USA	Homo sapiens	missing	missing	145:NM	CFSAN026847	Esch.0807	CPS.L447	CPS.L388	CPS.L33	missing	missing	missing
GCF_001191195.1	CFSAN026846_01-NGE.clc	Escherichia_coli	Escherichia	Escherichia,Shigella	Escherichia_coli	Escherichia_coli	562	clinical	USA	cattle	missing	missing	145	CFSAN026846	Esch.1432	CPS.L447	CPS.L388	CPS.L33	missing	missing	missing
GCF_001191205.1	CFSAN026794_01-NGE.clc	Escherichia_coli	Escherichia	Escherichia,Shigella	Escherichia_coli	Escherichia_coli	562	clinical	USA	cattle	missing	missing	O113	CFSAN026794	Esch.1433	CPS.L471	CPS.L411	CPS.L289	missing	missing	missing
GCF_001191215.1	CFSAN026817_01-NGE.clc	Escherichia_coli	Escherichia	Escherichia,Shigella	Escherichia_coli	Escherichia_coli	562	clinical	USA:KS	cow	missing	missing	O45:H12	CFSAN026817	Esch.1434	CPS.L481	CPS.L418	CPS.L104	missing	missing	missing
GCF_001191265.1	CFSAN026840_01-NGE.clc	Escherichia_coli	Escherichia	Escherichia,Shigella	Escherichia_coli	Escherichia_coli	562	clinical	USA	Homo sapiens	missing	missing	111	CFSAN026840	Esch.0010	NA	NA	NA	missing	missing	missing
GCF_001191275.1	CFSAN026786_02-NGE.clc	Escherichia_coli	Escherichia	Escherichia,Shigella	Escherichia_coli	Escherichia_coli	562	clinical	USA	cattle	missing	missing	O96	CFSAN026786	Esch.1369	CPS.L659	CPS.L556	CPS.L378	missing	missing	missing
GCF_001191295.1	CFSAN026833_01-NGE.clc	Escherichia_coli	Escherichia	Escherichia,Shigella	Escherichia_coli	Escherichia_coli	562	clinical	USA	cattle	missing	missing	104	CFSAN026833	Esch.1435	CPS.L925	CPS.L334	CPS.L234	missing	missing	missing
GCF_001191315.1	CFSAN026781_02-NGE.clc	Escherichia_coli	Escherichia	Escherichia,Shigella	Escherichia_coli	Escherichia_coli	562	clinical	USA	cattle	missing	missing	O74	CFSAN026781	Esch.1436	CPS.L926	CPS.L754	CPS.L413	missing	missing	missing
GCF_001191345.1	CFSAN026795_01-NGE.clc	Escherichia_coli	Escherichia	Escherichia,Shigella	Escherichia_coli	Escherichia_coli	562	clinical	USA	cattle	missing	missing	O116	CFSAN026795	Esch.1437	CPS.L927	CPS.L199	CPS.L88	missing	missing	missing
GCF_001191355.1	CFSAN026832_01-NGE.clc	Escherichia_coli	Escherichia	Escherichia,Shigella	Escherichia_coli	Escherichia_coli	562	clinical	USA:NE	cattle	missing	missing	104	CFSAN026832	Esch.1224	CPS.L389	CPS.L334	CPS.L234	missing	missing	missing
GCF_001191375.1	CFSAN026777_02-NGE.clc	Escherichia_coli	Escherichia	Escherichia,Shigella	Escherichia_coli	Escherichia_coli	562	clinical	USA	cattle	missing	missing	O22	CFSAN026777	Esch.1438	CPS.L413	CPS.L355	CPS.L252	missing	missing	missing
GCF_001191395.1	CFSAN026824_01-NGE.clc	Escherichia_coli	Escherichia	Escherichia,Shigella	Escherichia_coli	Escherichia_coli	562	clinical	USA	Homo sapiens	missing	missing	103	CFSAN026824	Esch.0147	CPS.L379	CPS.L88	CPS.L76	missing	missing	missing
GCF_001191425.1	CFSAN026798_01-NGE.clc	Escherichia_coli	Escherichia	Escherichia,Shigella	Escherichia_coli	Escherichia_coli	562	clinical	USA:KS	Homo sapiens	missing	missing	O121	CFSAN026798	Esch.0852	CPS.L452	CPS.L393	CPS.L279	missing	missing	missing
GCF_001191435.1	CFSAN026820_01-NGE.clc	Escherichia_coli	Escherichia	Escherichia,Shigella	Escherichia_coli	Escherichia_coli	562	clinical	USA:NE	Homo sapiens	missing	missing	103:H11	CFSAN026820	Esch.0032	CPS.L379	CPS.L88	CPS.L76	missing	missing	missing
GCF_001191455.1	CFSAN026831_01-NGE.clc	Escherichia_coli	Escherichia	Escherichia,Shigella	Escherichia_coli	Escherichia_coli	562	clinical	USA:IA	cattle	missing	missing	104	CFSAN026831	Esch.1439	CPS.L389	CPS.L334	CPS.L234	missing	missing	missing
GCF_001191465.1	CFSAN026825_01-NGE.clc	Escherichia_coli	Escherichia	Escherichia,Shigella	Escherichia_coli	Escherichia_coli	562	clinical	USA:KS	Homo sapiens	missing	missing	103	CFSAN026825	Esch.1440	CPS.L379	CPS.L88	CPS.L76	missing	missing	missing
GCF_001191505.1	CFSAN026800_01-NGE.clc	Escherichia_coli	Escherichia	Escherichia,Shigella	Escherichia_coli	Escherichia_coli	562	clinical	USA:KS	Homo sapiens	missing	missing	O121	CFSAN026800	Esch.1441	CPS.L452	CPS.L393	CPS.L279	missing	missing	missing
GCF_001191525.1	CFSAN026848_01-NGE.clc	Escherichia_coli	Escherichia	Escherichia,Shigella	Escherichia_coli	Escherichia_coli	562	clinical	USA:NE	cattle	missing	missing	145	CFSAN026848	Esch.1442	CPS.L447	CPS.L388	CPS.L33	missing	missing	missing
GCF_001244915.1	1.ECAD30.1	Escherichia_coli	Escherichia	Escherichia,Shigella	Escherichia_coli	Escherichia_coli	1169664	environmental/other	NULL	NULL	NULL	NULL	NULL	NULL	Esch.0254	CPS.L547	CPS.L475	CPS.L332	missing	missing	missing
GCF_001245225.1	E. coli A192PP	Escherichia_coli	Escherichia	Escherichia,Shigella	Escherichia_coli	Escherichia_coli	562	environmental/other	United Kingdom	Rattus	NULL	blood	K1	A192PP	Esch.1443	CPS.L928	CPS.L612	CPS.L227	KPS.L177	KPS.L135	KPS.L35
GCF_001262455.1	ASM126245v1	Escherichia_coli	Escherichia	Escherichia,Shigella	Escherichia_coli	Escherichia_coli	562	clinical	Canada: Levis	Homo sapiens	necrotizing fasciitis	fascia from patient following surgery	NULL	LSPQ A134697	Esch.0012	NA	NA	NA	KPS.L73	KPS.L58	KPS.L35
GCF_001262775.1	2089-2	Escherichia_coli	Escherichia	Escherichia,Shigella	Escherichia_coli	Escherichia_coli	562	clinical	USA	cattle	missing	missing	O8	CFSAN026775	Esch.1536	NA	NA	NA	missing	missing	missing
GCF_001262785.1	1027-4	Escherichia_coli	Escherichia	Escherichia,Shigella	Escherichia_coli	Escherichia_coli	562	clinical	USA	cattle	missing	missing	O91	CFSAN026784	Esch.1438	CPS.L413	CPS.L355	CPS.L252	missing	missing	missing
GCF_001262795.1	7712-3	Escherichia_coli	Escherichia	Escherichia,Shigella	Escherichia_coli	Escherichia_coli	562	clinical	USA	cattle	missing	missing	O39	CFSAN026780	Esch.0103	CPS.L874	CPS.L720	CPS.L127	missing	missing	missing
GCF_001262805.1	15484-1	Escherichia_coli	Escherichia	Escherichia,Shigella	Escherichia_coli	Escherichia_coli	562	environmental/other	USA	NULL	missing	pond water	O84	CFSAN026782	Esch.1537	CPS.L19	CPS.L18	CPS.L18	missing	missing	missing
GCF_001262855.1	ASM126285v1	Escherichia_coli	Escherichia	Escherichia,Shigella	Escherichia_coli	Escherichia_coli	562	clinical	USA	cattle	missing	missing	O141	CFSAN026803	Esch.1538	CPS.L929	CPS.L755	CPS.L292	missing	missing	missing
GCF_001262865.1	6842-1	Escherichia_coli	Escherichia	Escherichia,Shigella	Escherichia_coli	Escherichia_coli	562	clinical	USA	cattle	missing	missing	O117	CFSAN026797	Esch.1539	CPS.L794	CPS.L665	CPS.L446	missing	missing	missing
GCF_001262895.1	9916-1	Escherichia_coli	Escherichia	Escherichia,Shigella	Escherichia_coli	Escherichia_coli	562	clinical	USA	cattle	missing	missing	O153	CFSAN026807	Esch.1540	CPS.L387	CPS.L332	CPS.L232	missing	missing	missing
GCF_001262905.1	5710-2	Escherichia_coli	Escherichia	Escherichia,Shigella	Escherichia_coli	Escherichia_coli	562	clinical	USA	cattle	missing	missing	O146	CFSAN026806	Esch.1541	CPS.L930	CPS.L756	CPS.L497	missing	missing	missing
GCF_001262935.1	1932	Escherichia_coli	Escherichia	Escherichia,Shigella	Escherichia_coli	Escherichia_coli	562	clinical	USA	Raccoon	missing	missing	O153	CFSAN026808	Esch.0122	CPS.L387	CPS.L332	CPS.L232	missing	missing	missing
GCF_001262955.1	96-1156	Escherichia_coli	Escherichia	Escherichia,Shigella	Escherichia_coli	Escherichia_coli	562	environmental/other	USA: KS	NULL	missing	missing	O9	CFSAN026814	Esch.0718	CPS.L931	CPS.L542	CPS.L369	missing	missing	missing
GCF_001262965.1	1223-4	Escherichia_coli	Escherichia	Escherichia,Shigella	Escherichia_coli	Escherichia_coli	562	clinical	USA	cattle	missing	missing	O171	CFSAN026811	Esch.1542	CPS.L517	CPS.L356	CPS.L253	missing	missing	missing
GCF_001262975.1	10674-1	Escherichia_coli	Escherichia	Escherichia,Shigella	Escherichia_coli	Escherichia_coli	562	clinical	USA: KS	cattle	missing	missing	103	CFSAN026822	Esch.1543	CPS.L379	CPS.L88	CPS.L76	missing	missing	missing
GCF_001263015.1	23-second	Escherichia_coli	Escherichia	Escherichia,Shigella	Escherichia_coli	Escherichia_coli	562	clinical	USA	Homo sapiens	missing	missing	103	CFSAN026823	Esch.0147	CPS.L893	CPS.L88	CPS.L76	missing	missing	missing
GCF_001263035.1	14	Escherichia_coli	Escherichia	Escherichia,Shigella	Escherichia_coli	Escherichia_coli	562	clinical	USA	Homo sapiens	missing	missing	118:H16	CFSAN026841	Esch.0032	CPS.L761	CPS.L638	CPS.L290	missing	missing	missing
GCF_001263065.1	16118-2	Escherichia_coli	Escherichia	Escherichia,Shigella	Escherichia_coli	Escherichia_coli	562	clinical	USA: KS	cattle	missing	missing	150	CFSAN026849	Esch.1544	CPS.L25	CPS.L23	CPS.L23	missing	missing	missing
GCF_001263735.1	ASM126373v1	Escherichia_coli	Escherichia	Escherichia,Shigella	Escherichia_coli	Escherichia_coli	562	environmental/other	Portugal	NULL	NULL	Poultry carrying twelve acquired antibiotic resistance genes	NULL	INSLA289	Esch.0753	NA	NA	NA	missing	missing	missing
GCF_001264175.1	ASM126417v1	Escherichia_coli	Escherichia	Escherichia,Shigella	Escherichia_coli	Escherichia_coli	562	clinical	Finland: Iisalmi	Homo sapiens	hemolytic uremic syndrome	Feces	NULL	IH53473	Esch.1545	CPS.L753	CPS.L632	CPS.L422	missing	missing	missing
GCF_001264195.1	ASM126419v1	Escherichia_coli	Escherichia	Escherichia,Shigella	Escherichia_clade	Escherichia_clade_C1	562	clinical	Burkina Faso: Ouagadougou	Bos taurus	NULL	Intestine sample	NULL	FE95160	Esch.1546	NA	NA	NA	missing	missing	missing
GCF_001264215.1	ASM126421v1	Escherichia_coli	Escherichia	Escherichia,Shigella	Escherichia_coli	Escherichia_coli	562	clinical	Finland: Kivijaervi	Homo sapiens	diarrhea	Feces	NULL	IH57218	Esch.1547	CPS.L445	CPS.L386	CPS.L249	missing	missing	missing
GCF_001265155.1	100414	Escherichia_coli	Escherichia	Escherichia,Shigella	Escherichia_coli	Escherichia_coli	562	clinical	Gambia	Homo sapiens	NULL	NULL	NULL	100414	Esch.1548	NA	NA	NA	missing	missing	missing
GCF_001265165.1	ASM126516v1	Escherichia_coli	Escherichia	Escherichia,Shigella	Escherichia_coli	Escherichia_coli	562	clinical	Gambia	Homo sapiens	NULL	NULL	NULL	100290	Esch.1549	CPS.L393	CPS.L55	CPS.L50	missing	missing	missing
GCF_001265175.1	100343	Escherichia_coli	Escherichia	Escherichia,Shigella	Escherichia_coli	Escherichia_coli	562	clinical	Gambia	Homo sapiens	NULL	NULL	NULL	100343	Esch.1550	CPS.L932	CPS.L757	CPS.L498	missing	missing	missing
GCF_001265185.1	102550	Escherichia_coli	Escherichia	Escherichia,Shigella	Escherichia_coli	Escherichia_coli	562	clinical	Gambia	Homo sapiens	NULL	NULL	NULL	102550	Esch.1551	NA	NA	NA	missing	missing	missing
GCF_001265235.1	103385	Escherichia_coli	Escherichia	Escherichia,Shigella	Escherichia_coli	Escherichia_coli	1450430	clinical	Gambia	Homo sapiens	NULL	NULL	NULL	103385	Esch.1552	NA	NA	NA	missing	missing	missing
GCF_001265255.1	103573	Escherichia_coli	Escherichia	Escherichia,Shigella	Escherichia_coli	Escherichia_coli	1450431	clinical	Gambia	Homo sapiens	NULL	NULL	NULL	103573	Esch.1550	CPS.L932	CPS.L757	CPS.L498	missing	missing	missing
GCF_001265265.1	203741	Escherichia_coli	Escherichia	Escherichia,Shigella	Escherichia_coli	Escherichia_coli	562	clinical	Mali	Homo sapiens	NULL	NULL	NULL	203741	Esch.0599	missing	missing	missing	missing	missing	missing
GCF_001265295.1	300059	Escherichia_coli	Escherichia	Escherichia,Shigella	Escherichia_coli	Escherichia_coli	1450432	clinical	Mozambique	Homo sapiens	NULL	NULL	NULL	300059	Esch.1552	NA	NA	NA	missing	missing	missing
GCF_001265315.1	300262	Escherichia_coli	Escherichia	Escherichia,Shigella	Escherichia_coli	Escherichia_coli	562	clinical	Mozambique	Homo sapiens	NULL	NULL	NULL	300262	Esch.1553	CPS.L388	CPS.L333	CPS.L233	missing	missing	missing
GCF_001265335.1	302014	Escherichia_coli	Escherichia	Escherichia,Shigella	Escherichia_coli	Escherichia_coli	562	clinical	Mozambique	Homo sapiens	NULL	NULL	NULL	302014	Esch.1554	CPS.L380	CPS.L325	CPS.L225	missing	missing	missing
GCF_001265345.1	302053	Escherichia_coli	Escherichia	Escherichia,Shigella	Escherichia_coli	Escherichia_coli	1450433	clinical	Mozambique	Homo sapiens	NULL	NULL	NULL	302053	Esch.1555	CPS.L933	CPS.L701	CPS.L467	missing	missing	missing
GCF_001265355.1	302048	Escherichia_coli	Escherichia	Escherichia,Shigella	Escherichia_coli	Escherichia_coli	562	clinical	Mozambique	Homo sapiens	NULL	NULL	NULL	302048	Esch.1556	CPS.L778	CPS.L55	CPS.L50	missing	missing	missing
GCF_001265395.1	302275	Escherichia_coli	Escherichia	Escherichia,Shigella	Escherichia_coli	Escherichia_coli	562	clinical	Mozambique	Homo sapiens	NULL	NULL	NULL	302275	Esch.1557	CPS.L388	CPS.L333	CPS.L233	missing	missing	missing
GCF_001265415.1	401031	Escherichia_coli	Escherichia	Escherichia,Shigella	Escherichia_coli	Escherichia_coli	562	clinical	Kenya	Homo sapiens	NULL	NULL	NULL	401031	Esch.1558	NA	NA	NA	missing	missing	missing
GCF_001265435.1	400791	Escherichia_coli	Escherichia	Escherichia,Shigella	Escherichia_coli	Escherichia_coli	562	clinical	Kenya	Homo sapiens	NULL	NULL	NULL	400791	Esch.1559	NA	NA	NA	missing	missing	missing
GCF_001265455.1	302662	Escherichia_coli	Escherichia	Escherichia,Shigella	Escherichia_coli	Escherichia_coli	562	clinical	Mozambique	Homo sapiens	NULL	NULL	NULL	302662	Esch.1560	CPS.L934	CPS.L758	CPS.L499	missing	missing	missing
GCF_001265465.1	401140	Escherichia_coli	Escherichia	Escherichia,Shigella	Escherichia_coli	Escherichia_coli	1450434	clinical	Kenya	Homo sapiens	NULL	NULL	NULL	401140	Esch.1561	NA	NA	NA	missing	missing	missing
GCF_001265495.1	401150	Escherichia_coli	Escherichia	Escherichia,Shigella	Escherichia_coli	Escherichia_coli	562	clinical	Kenya	Homo sapiens	NULL	NULL	NULL	401150	Esch.1559	NA	NA	NA	missing	missing	missing
GCF_001265515.1	401264	Escherichia_coli	Escherichia	Escherichia,Shigella	Escherichia_coli	Escherichia_coli	562	clinical	Kenya	Homo sapiens	NULL	NULL	NULL	401264	Esch.0930	NA	NA	NA	missing	missing	missing
GCF_001265535.1	401954	Escherichia_coli	Escherichia	Escherichia,Shigella	Escherichia_coli	Escherichia_coli	562	clinical	Kenya	Homo sapiens	NULL	NULL	NULL	401954	Esch.1562	NA	NA	NA	missing	missing	missing
GCF_001265545.1	402290	Escherichia_coli	Escherichia	Escherichia,Shigella	Escherichia_coli	Escherichia_coli	1450436	clinical	Kenya	Homo sapiens	NULL	NULL	NULL	402290	Esch.1563	missing	missing	missing	missing	missing	missing
GCF_001265575.1	702324	Escherichia_coli	Escherichia	Escherichia,Shigella	Escherichia_coli	Escherichia_coli	562	clinical	Pakistan	Homo sapiens	NULL	NULL	NULL	702324	Esch.0609	NA	NA	NA	missing	missing	missing
GCF_001265595.1	703533	Escherichia_coli	Escherichia	Escherichia,Shigella	Escherichia_coli	Escherichia_coli	562	clinical	Pakistan	Homo sapiens	NULL	NULL	NULL	703533	Esch.1564	missing	missing	missing	missing	missing	missing
GCF_001265615.1	100329	Escherichia_coli	Escherichia	Escherichia,Shigella	Escherichia_coli	Escherichia_coli	1450427	clinical	Gambia	Homo sapiens	NULL	NULL	NULL	100329	Esch.1565	NA	NA	NA	missing	missing	missing
GCF_001265625.1	100854	Escherichia_coli	Escherichia	Escherichia,Shigella	Escherichia_coli	Escherichia_coli	562	clinical	Gambia	Homo sapiens	NULL	NULL	NULL	100854	Esch.1566	CPS.L601	CPS.L148	CPS.L53	missing	missing	missing
GCF_001265655.1	102536	Escherichia_coli	Escherichia	Escherichia,Shigella	Escherichia_coli	Escherichia_coli	562	clinical	Gambia	Homo sapiens	NULL	NULL	NULL	102536	Esch.0599	CPS.L661	CPS.L557	CPS.L379	missing	missing	missing
GCF_001265675.1	102598	Escherichia_coli	Escherichia	Escherichia,Shigella	Escherichia_coli	Escherichia_coli	562	clinical	Gambia	Homo sapiens	NULL	NULL	NULL	102598	Esch.1549	CPS.L568	CPS.L55	CPS.L50	missing	missing	missing
GCF_001265685.1	102929	Escherichia_coli	Escherichia	Escherichia,Shigella	Escherichia_coli	Escherichia_coli	562	clinical	Gambia	Homo sapiens	NULL	NULL	NULL	102929	Esch.1567	CPS.L660	CPS.L475	CPS.L332	missing	missing	missing
GCF_001265715.1	103578	Escherichia_coli	Escherichia	Escherichia,Shigella	Escherichia_coli	Escherichia_coli	562	clinical	Gambia	Homo sapiens	NULL	NULL	NULL	103578	Esch.1568	missing	missing	missing	missing	missing	missing
GCF_001265735.1	200146	Escherichia_coli	Escherichia	Escherichia,Shigella	Escherichia_coli	Escherichia_coli	562	clinical	Mali	Homo sapiens	NULL	NULL	NULL	200146	Esch.1569	NA	NA	NA	missing	missing	missing
GCF_001265755.1	300075	Escherichia_coli	Escherichia	Escherichia,Shigella	Escherichia_coli	Escherichia_coli	562	clinical	Mozambique	Homo sapiens	NULL	NULL	NULL	300075	Esch.1570	CPS.L846	CPS.L701	CPS.L467	missing	missing	missing
GCF_001265765.1	300214	Escherichia_coli	Escherichia	Escherichia,Shigella	Escherichia_coli	Escherichia_coli	562	clinical	Mozambique	Homo sapiens	NULL	NULL	NULL	300214	Esch.1552	CPS.L388	CPS.L333	CPS.L233	missing	missing	missing
GCF_001265795.1	300231	Escherichia_coli	Escherichia	Escherichia,Shigella	Escherichia_coli	Escherichia_coli	562	clinical	Mozambique	Homo sapiens	NULL	NULL	NULL	300231	Esch.0599	CPS.L661	CPS.L557	CPS.L379	missing	missing	missing
GCF_001265815.1	302150	Escherichia_coli	Escherichia	Escherichia,Shigella	Escherichia_coli	Escherichia_coli	562	clinical	Mozambique	Homo sapiens	NULL	NULL	NULL	302150	Esch.0599	missing	missing	missing	missing	missing	missing
GCF_001265835.1	302687	Escherichia_coli	Escherichia	Escherichia,Shigella	Escherichia_coli	Escherichia_coli	562	clinical	Mozambique	Homo sapiens	NULL	NULL	NULL	302687	Esch.1563	NA	NA	NA	missing	missing	missing
GCF_001265845.1	302909	Escherichia_coli	Escherichia	Escherichia,Shigella	Escherichia_coli	Escherichia_coli	562	clinical	Mozambique	Homo sapiens	NULL	NULL	NULL	302909	Esch.1571	NA	NA	NA	missing	missing	missing
GCF_001265875.1	303145	Escherichia_coli	Escherichia	Escherichia,Shigella	Escherichia_coli	Escherichia_coli	562	clinical	Mozambique	Homo sapiens	NULL	NULL	NULL	303145	Esch.1570	CPS.L846	CPS.L701	CPS.L467	missing	missing	missing
GCF_001265885.1	400738	Escherichia_coli	Escherichia	Escherichia,Shigella	Escherichia_coli	Escherichia_coli	562	clinical	Kenya	Homo sapiens	NULL	NULL	NULL	400738	Esch.0599	NA	NA	NA	missing	missing	missing
GCF_001265915.1	401210	Escherichia_coli	Escherichia	Escherichia,Shigella	Escherichia_coli	Escherichia_coli	562	clinical	Kenya	Homo sapiens	NULL	NULL	NULL	401210	Esch.1572	NA	NA	NA	missing	missing	missing
GCF_001265925.1	401588	Escherichia_coli	Escherichia	Escherichia,Shigella	Escherichia_coli	Escherichia_coli	562	clinical	Kenya	Homo sapiens	NULL	NULL	NULL	401588	Esch.0930	CPS.L388	CPS.L333	CPS.L233	missing	missing	missing
GCF_001265935.1	401817	Escherichia_coli	Escherichia	Escherichia,Shigella	Escherichia_coli	Escherichia_coli	562	clinical	Kenya	Homo sapiens	NULL	NULL	NULL	401817	Esch.1573	CPS.L388	CPS.L333	CPS.L233	missing	missing	missing
GCF_001265975.1	402310	Escherichia_coli	Escherichia	Escherichia,Shigella	Escherichia_coli	Escherichia_coli	562	clinical	Kenya	Homo sapiens	NULL	NULL	NULL	402310	Esch.1573	CPS.L388	CPS.L333	CPS.L233	missing	missing	missing
GCF_001265995.1	402804	Escherichia_coli	Escherichia	Escherichia,Shigella	Escherichia_coli	Escherichia_coli	562	clinical	Kenya	Homo sapiens	NULL	NULL	NULL	402804	Esch.1562	CPS.L416	CPS.L358	CPS.L255	missing	missing	missing
GCF_001266005.1	702423	Escherichia_coli	Escherichia	Escherichia,Shigella	Escherichia_coli	Escherichia_coli	562	clinical	Pakistan	Homo sapiens	NULL	NULL	NULL	702423	Esch.0234	CPS.L606	CPS.L523	CPS.L359	missing	missing	missing
GCF_001266015.1	100100	Escherichia_coli	Escherichia	Escherichia,Shigella	Escherichia_coli	Escherichia_coli	562	clinical	Gambia	Homo sapiens	NULL	NULL	NULL	100100	Esch.1574	CPS.L447	CPS.L388	CPS.L33	missing	missing	missing
GCF_001266025.1	702626	Escherichia_coli	Escherichia	Escherichia,Shigella	Escherichia_coli	Escherichia_coli	562	clinical	Pakistan	Homo sapiens	NULL	NULL	NULL	702626	Esch.0102	CPS.L609	CPS.L525	CPS.L255	missing	missing	missing
GCF_001266075.1	100175	Escherichia_coli	Escherichia	Escherichia,Shigella	Escherichia_coli	Escherichia_coli	562	clinical	Gambia	Homo sapiens	NULL	NULL	NULL	100175	Esch.0207	CPS.L520	CPS.L452	CPS.L318	missing	missing	missing
GCF_001266095.1	102132	Escherichia_coli	Escherichia	Escherichia,Shigella	Escherichia_coli	Escherichia_coli	562	clinical	Gambia	Homo sapiens	NULL	NULL	NULL	102132	Esch.0807	CPS.L447	CPS.L388	CPS.L33	missing	missing	missing
GCF_001266115.1	102535	Escherichia_coli	Escherichia	Escherichia,Shigella	Escherichia_coli	Escherichia_coli	562	clinical	Gambia	Homo sapiens	NULL	NULL	NULL	102535	Esch.0930	CPS.L453	CPS.L394	CPS.L280	missing	missing	missing
GCF_001266125.1	103338	Escherichia_coli	Escherichia	Escherichia,Shigella	Escherichia_coli	Escherichia_coli	562	clinical	Gambia	Homo sapiens	NULL	NULL	NULL	103338	Esch.1575	CPS.L761	CPS.L638	CPS.L290	missing	missing	missing
GCF_001266155.1	103447	Escherichia_coli	Escherichia	Escherichia,Shigella	Escherichia_coli	Escherichia_coli	562	clinical	Gambia	Homo sapiens	NULL	NULL	NULL	103447	Esch.1551	NA	NA	NA	missing	missing	missing
GCF_001266175.1	200077	Escherichia_coli	Escherichia	Escherichia,Shigella	Escherichia_coli	Escherichia_coli	562	clinical	Mali	Homo sapiens	NULL	NULL	NULL	200077	Esch.1576	CPS.L935	CPS.L759	CPS.L409	missing	missing	missing
GCF_001266195.1	300469	Escherichia_coli	Escherichia	Escherichia,Shigella	Escherichia_coli	Escherichia_coli	562	clinical	Mozambique	Homo sapiens	NULL	NULL	NULL	300469	Esch.0609	CPS.L25	CPS.L23	CPS.L23	missing	missing	missing
GCF_001266215.1	300847	Escherichia_coli	Escherichia	Escherichia,Shigella	Escherichia_coli	Escherichia_coli	562	clinical	Mozambique	Homo sapiens	NULL	NULL	NULL	300847	Esch.1570	missing	missing	missing	missing	missing	missing
GCF_001266255.1	302312	Escherichia_coli	Escherichia	Escherichia,Shigella	Escherichia_coli	Escherichia_coli	562	clinical	Mozambique	Homo sapiens	NULL	NULL	NULL	302312	Esch.1578	CPS.L936	CPS.L660	CPS.L443	missing	missing	missing
GCF_001266275.1	303139	Escherichia_coli	Escherichia	Escherichia,Shigella	Escherichia_coli	Escherichia_coli	562	clinical	Mozambique	Homo sapiens	NULL	NULL	NULL	303139	Esch.1579	CPS.L865	CPS.L713	CPS.L475	missing	missing	missing
GCF_001266295.1	303341	Escherichia_coli	Escherichia	Escherichia,Shigella	Escherichia_coli	Escherichia_coli	562	clinical	Mozambique	Homo sapiens	NULL	NULL	NULL	303341	Esch.1550	NA	NA	NA	missing	missing	missing
GCF_001266305.1	303301	Escherichia_coli	Escherichia	Escherichia,Shigella	Escherichia_coli	Escherichia_coli	562	clinical	Mozambique	Homo sapiens	NULL	NULL	NULL	303301	Esch.1578	CPS.L936	CPS.L660	CPS.L443	missing	missing	missing
GCF_001266335.1	400929	Escherichia_coli	Escherichia	Escherichia,Shigella	Escherichia_coli	Escherichia_coli	562	clinical	Kenya	Homo sapiens	NULL	NULL	NULL	400929	Esch.1580	CPS.L393	CPS.L55	CPS.L50	missing	missing	missing
GCF_001266355.1	401195	Escherichia_coli	Escherichia	Escherichia,Shigella	Escherichia_coli	Escherichia_coli	562	clinical	Kenya	Homo sapiens	NULL	NULL	NULL	401195	Esch.1581	NA	NA	NA	missing	missing	missing
GCF_001266375.1	401675	Escherichia_coli	Escherichia	Escherichia,Shigella	Escherichia_coli	Escherichia_coli	562	clinical	Kenya	Homo sapiens	NULL	NULL	NULL	401675	Esch.1582	CPS.L686	CPS.L577	CPS.L391	missing	missing	missing
GCF_001266385.1	402559	Escherichia_coli	Escherichia	Escherichia,Shigella	Escherichia_coli	Escherichia_coli	562	clinical	Kenya	Homo sapiens	NULL	NULL	NULL	402559	Esch.1583	NA	NA	NA	missing	missing	missing
GCF_001266405.1	402981	Escherichia_coli	Escherichia	Escherichia,Shigella	Escherichia_coli	Escherichia_coli	562	clinical	Kenya	Homo sapiens	NULL	NULL	NULL	402981	Esch.0599	CPS.L661	CPS.L557	CPS.L379	missing	missing	missing
GCF_001266435.1	403341	Escherichia_coli	Escherichia	Escherichia,Shigella	Escherichia_coli	Escherichia_coli	562	clinical	Kenya	Homo sapiens	NULL	NULL	NULL	403341	Esch.1550	NA	NA	NA	missing	missing	missing
GCF_001266445.1	700283	Escherichia_coli	Escherichia	Escherichia,Shigella	Escherichia_coli	Escherichia_coli	562	clinical	Pakistan	Homo sapiens	NULL	NULL	NULL	700283	Esch.1584	CPS.L937	CPS.L760	CPS.L500	missing	missing	missing
GCF_001267335.1	403116	Escherichia_coli	Escherichia	Escherichia,Shigella	Escherichia_coli	Escherichia_coli	562	clinical	Kenya	Homo sapiens	NULL	NULL	NULL	403116	Esch.1581	CPS.L25	CPS.L23	CPS.L23	missing	missing	missing
GCF_001267345.1	303289	Escherichia_coli	Escherichia	Escherichia,Shigella	Escherichia_coli	Escherichia_coli	562	clinical	Mozambique	Homo sapiens	NULL	NULL	NULL	303289	Esch.1585	NA	NA	NA	missing	missing	missing
GCF_001268185.1	1.EC2994.1	Escherichia_coli	Escherichia	Escherichia,Shigella	Escherichia_coli	Escherichia_coli	562	environmental/other	NULL	NULL	NULL	NULL	NULL	NULL	Esch.1586	CPS.L191	CPS.L175	CPS.L130	missing	missing	missing
GCF_001268205.1	1.EC2733.1	Escherichia_coli	Escherichia	Escherichia,Shigella	Escherichia_coli	Escherichia_coli	562	environmental/other	NULL	NULL	NULL	NULL	NULL	NULL	Esch.1251	CPS.L794	CPS.L665	CPS.L446	missing	missing	missing
GCF_001268225.1	1.EC2990.1	Escherichia_coli	Escherichia	Escherichia,Shigella	Escherichia_coli	Escherichia_coli	562	environmental/other	NULL	NULL	NULL	NULL	NULL	NULL	Esch.1339	CPS.L529	CPS.L460	CPS.L324	missing	missing	missing
GCF_001268245.1	1.EC2722.1	Escherichia_coli	Escherichia	Escherichia,Shigella	Escherichia_coli	Escherichia_coli	562	environmental/other	NULL	NULL	NULL	NULL	NULL	NULL	Esch.1587	CPS.L589	CPS.L512	CPS.L352	missing	missing	missing
GCF_001268265.1	1.EC2996.1	Escherichia_coli	Escherichia	Escherichia,Shigella	Escherichia_coli	Escherichia_coli	562	environmental/other	NULL	NULL	NULL	NULL	NULL	NULL	Esch.1588	CPS.L616	CPS.L528	CPS.L362	missing	missing	missing
GCF_001268285.1	1.ECAJ28.1	Escherichia_coli	Escherichia	Escherichia,Shigella	Escherichia_coli	Escherichia_coli	562	environmental/other	NULL	NULL	NULL	NULL	NULL	NULL	Esch.1589	CPS.L810	CPS.L678	CPS.L171	missing	missing	missing
GCF_001268305.1	YE15	Escherichia_coli	Escherichia	Escherichia,Shigella	Escherichia_coli	Escherichia_coli	562	environmental/other	NULL	NULL	NULL	NULL	NULL	NULL	Esch.0090	NA	NA	NA	missing	missing	missing
GCF_001268325.1	YE23	Escherichia_coli	Escherichia	Escherichia,Shigella	Escherichia_coli	Escherichia_coli	562	environmental/other	NULL	NULL	NULL	NULL	NULL	NULL	Esch.0122	CPS.L938	CPS.L659	CPS.L442	missing	missing	missing
GCF_001268345.1	YE1	Escherichia_coli	Escherichia	Escherichia,Shigella	Escherichia_coli	Escherichia_coli	562	environmental/other	NULL	NULL	NULL	NULL	NULL	NULL	Esch.1590	CPS.L939	CPS.L761	CPS.L501	missing	missing	missing
GCF_001268365.1	YE30	Escherichia_coli	Escherichia	Escherichia,Shigella	Escherichia_coli	Escherichia_coli	562	environmental/other	NULL	NULL	NULL	NULL	NULL	NULL	Esch.1591	CPS.L760	CPS.L637	CPS.L426	KPS.L73	KPS.L58	KPS.L35
GCF_001268385.1	1.EC2719.1	Escherichia_coli	Escherichia	Escherichia,Shigella	Escherichia_coli	Escherichia_coli	562	environmental/other	NULL	NULL	NULL	NULL	NULL	NULL	Esch.1592	NA	NA	NA	missing	missing	missing
GCF_001268405.1	1.ECD11.1	Escherichia_coli	Escherichia	Escherichia,Shigella	Escherichia_coli	Escherichia_coli	562	environmental/other	NULL	NULL	NULL	NULL	NULL	NULL	Esch.0720	CPS.L937	CPS.L760	CPS.L500	missing	missing	missing
GCF_001268425.1	1.EC2993.1	Escherichia_coli	Escherichia	Escherichia,Shigella	Escherichia_coli	Escherichia_coli	562	environmental/other	NULL	NULL	NULL	NULL	NULL	NULL	Esch.1593	CPS.L812	CPS.L680	CPS.L453	missing	missing	missing
GCF_001268445.1	1.EC2997.1	Escherichia_coli	Escherichia	Escherichia,Shigella	Escherichia_coli	Escherichia_coli	562	environmental/other	NULL	NULL	NULL	NULL	NULL	NULL	Esch.1594	CPS.L727	CPS.L461	CPS.L325	missing	missing	missing
GCF_001268465.1	YE28	Escherichia_coli	Escherichia	Escherichia,Shigella	Escherichia_coli	Escherichia_coli	562	environmental/other	NULL	NULL	NULL	NULL	NULL	NULL	Esch.0317	CPS.L774	CPS.L649	CPS.L424	missing	missing	missing
GCF_001268485.1	YE24	Escherichia_coli	Escherichia	Escherichia,Shigella	Escherichia_coli	Escherichia_coli	562	environmental/other	NULL	NULL	NULL	NULL	NULL	NULL	Esch.1590	CPS.L940	CPS.L762	CPS.L502	missing	missing	missing
GCF_001268505.1	YE16	Escherichia_coli	Escherichia	Escherichia,Shigella	Escherichia_coli	Escherichia_coli	562	environmental/other	NULL	NULL	NULL	NULL	NULL	NULL	Esch.1595	CPS.L456	CPS.L396	CPS.L282	missing	missing	missing
GCF_001268525.1	1.EC2988.1	Escherichia_coli	Escherichia	Escherichia,Shigella	Escherichia_coli	Escherichia_coli	562	environmental/other	NULL	NULL	NULL	NULL	NULL	NULL	Esch.1596	missing	missing	missing	missing	missing	missing
GCF_001268545.1	YE11	Escherichia_coli	Escherichia	Escherichia,Shigella	Escherichia_coli	Escherichia_coli	562	environmental/other	NULL	NULL	NULL	NULL	NULL	NULL	Esch.1597	NA	NA	NA	missing	missing	missing
GCF_001268565.1	1.EC2923.1	Escherichia_coli	Escherichia	Escherichia,Shigella	Escherichia_coli	Escherichia_coli	562	environmental/other	NULL	NULL	NULL	NULL	NULL	NULL	Esch.1598	CPS.L25	CPS.L23	CPS.L23	missing	missing	missing
GCF_001268585.1	YE14	Escherichia_coli	Escherichia	Escherichia,Shigella	Escherichia_coli	Escherichia_coli	562	environmental/other	NULL	NULL	NULL	NULL	NULL	NULL	Esch.0090	CPS.L941	CPS.L763	CPS.L503	missing	missing	missing
GCF_001268605.1	YE29	Escherichia_coli	Escherichia	Escherichia,Shigella	Escherichia_coli	Escherichia_coli	562	environmental/other	NULL	NULL	NULL	NULL	NULL	NULL	Esch.1599	CPS.L404	CPS.L347	CPS.L226	missing	missing	missing
GCF_001268625.1	YE17	Escherichia_coli	Escherichia	Escherichia,Shigella	Escherichia_coli	Escherichia_coli	562	environmental/other	NULL	NULL	NULL	NULL	NULL	NULL	Esch.1600	CPS.L937	CPS.L760	CPS.L500	missing	missing	missing
GCF_001268645.1	YE2	Escherichia_coli	Escherichia	Escherichia,Shigella	Escherichia_coli	Escherichia_coli	562	environmental/other	NULL	NULL	NULL	NULL	NULL	NULL	Esch.1601	CPS.L942	CPS.L18	CPS.L18	missing	missing	missing
GCF_001268665.1	1.ECAK83.1	Escherichia_coli	Escherichia	Escherichia,Shigella	Escherichia_coli	Escherichia_coli	562	environmental/other	NULL	NULL	NULL	NULL	NULL	NULL	Esch.1602	CPS.L392	CPS.L337	CPS.L237	KPS.L178	KPS.L136	KPS.L36
GCF_001268685.1	YE19	Escherichia_coli	Escherichia	Escherichia,Shigella	Escherichia_coli	Escherichia_coli	562	environmental/other	NULL	NULL	NULL	NULL	NULL	NULL	Esch.1595	CPS.L456	CPS.L396	CPS.L282	missing	missing	missing
GCF_001268705.1	YE21	Escherichia_coli	Escherichia	Escherichia,Shigella	Escherichia_coli	Escherichia_coli	562	environmental/other	NULL	NULL	NULL	NULL	NULL	NULL	Esch.0757	CPS.L449	CPS.L390	CPS.L276	missing	missing	missing
GCF_001268725.1	YE7	Escherichia_coli	Escherichia	Escherichia,Shigella	Escherichia_coli	Escherichia_coli	562	environmental/other	NULL	NULL	NULL	NULL	NULL	NULL	Esch.1603	CPS.L541	CPS.L470	CPS.L328	missing	missing	missing
GCF_001268745.1	YE9	Escherichia_coli	Escherichia	Escherichia,Shigella	Escherichia_coli	Escherichia_coli	562	environmental/other	NULL	NULL	NULL	NULL	NULL	NULL	Esch.1604	NA	NA	NA	missing	missing	missing
GCF_001268765.1	YE12	Escherichia_coli	Escherichia	Escherichia,Shigella	Escherichia_coli	Escherichia_coli	562	environmental/other	NULL	NULL	NULL	NULL	NULL	NULL	Esch.1605	CPS.L529	CPS.L460	CPS.L324	missing	missing	missing
GCF_001268785.1	YE25	Escherichia_coli	Escherichia	Escherichia,Shigella	Escherichia_coli	Escherichia_coli	562	environmental/other	NULL	NULL	NULL	NULL	NULL	NULL	Esch.0033	CPS.L803	CPS.L671	CPS.L449	missing	missing	missing
GCF_001268805.1	YE22	Escherichia_coli	Escherichia	Escherichia,Shigella	Escherichia_coli	Escherichia_coli	562	environmental/other	NULL	NULL	NULL	NULL	NULL	NULL	Esch.1606	NA	NA	NA	missing	missing	missing
GCF_001268825.1	YE8	Escherichia_coli	Escherichia	Escherichia,Shigella	Escherichia_coli	Escherichia_coli	562	environmental/other	NULL	NULL	NULL	NULL	NULL	NULL	Esch.1607	CPS.L833	CPS.L694	CPS.L261	missing	missing	missing
GCF_001268845.1	YE3	Escherichia_coli	Escherichia	Escherichia,Shigella	Escherichia_coli	Escherichia_coli	562	environmental/other	NULL	NULL	NULL	NULL	NULL	NULL	Esch.1608	CPS.L394	CPS.L338	CPS.L238	missing	missing	missing
GCF_001268865.1	1.EC2739.1	Escherichia_coli	Escherichia	Escherichia,Shigella	Escherichia_coli	Escherichia_coli	562	environmental/other	NULL	NULL	NULL	NULL	NULL	NULL	Esch.1609	NA	NA	NA	missing	missing	missing
GCF_001268885.1	1.EC2731.1	Escherichia_coli	Escherichia	Escherichia,Shigella	Escherichia_coli	Escherichia_coli	562	environmental/other	NULL	NULL	NULL	NULL	NULL	NULL	Esch.0757	CPS.L943	CPS.L764	CPS.L504	missing	missing	missing
GCF_001268905.1	YE10	Escherichia_coli	Escherichia	Escherichia,Shigella	Escherichia_coli	Escherichia_coli	562	environmental/other	NULL	NULL	NULL	NULL	NULL	NULL	Esch.1610	CPS.L944	CPS.L765	CPS.L461	missing	missing	missing
GCF_001268925.1	1.EC2732.1	Escherichia_coli	Escherichia	Escherichia,Shigella	Escherichia_coli	Escherichia_coli	562	environmental/other	NULL	NULL	NULL	NULL	NULL	NULL	Esch.0020	NA	NA	NA	NA	NA	NA
GCF_001268945.1	YE4	Escherichia_coli	Escherichia	Escherichia,Shigella	Escherichia_coli	Escherichia_coli	562	environmental/other	NULL	NULL	NULL	NULL	NULL	NULL	Esch.1611	CPS.L867	CPS.L715	CPS.L477	missing	missing	missing
GCF_001268965.1	1.ECD03.1	Escherichia_coli	Escherichia	Escherichia,Shigella	Escherichia_coli	Escherichia_coli	562	environmental/other	NULL	NULL	NULL	NULL	NULL	NULL	Esch.0757	CPS.L943	CPS.L764	CPS.L504	missing	missing	missing
GCF_001269005.1	YE18	Escherichia_coli	Escherichia	Escherichia,Shigella	Escherichia_coli	Escherichia_coli	562	environmental/other	NULL	NULL	NULL	NULL	NULL	NULL	Esch.0083	CPS.L945	CPS.L766	CPS.L505	missing	missing	missing
GCF_001269025.1	1.EC2989.1	Escherichia_coli	Escherichia	Escherichia,Shigella	Escherichia_coli	Escherichia_coli	562	environmental/other	NULL	NULL	NULL	NULL	NULL	NULL	Esch.0207	CPS.L761	CPS.L638	CPS.L290	missing	missing	missing
GCF_001269045.1	1.EC2721.1	Escherichia_coli	Escherichia	Escherichia,Shigella	Escherichia_coli	Escherichia_coli	562	environmental/other	NULL	NULL	NULL	NULL	NULL	NULL	Esch.1592	NA	NA	NA	missing	missing	missing
GCF_001269065.1	1.EC2729.1	Escherichia_coli	Escherichia	Escherichia,Shigella	Escherichia_coli	Escherichia_coli	562	environmental/other	NULL	NULL	NULL	NULL	NULL	NULL	Esch.1613	CPS.L770	CPS.L645	CPS.L430	missing	missing	missing
GCF_001269085.1	1.EC2991.1	Escherichia_coli	Escherichia	Escherichia,Shigella	Escherichia_coli	Escherichia_coli	562	environmental/other	NULL	NULL	NULL	NULL	NULL	NULL	Esch.1593	CPS.L812	CPS.L680	CPS.L453	missing	missing	missing
GCF_001269105.1	1.ECAD27.1	Escherichia_coli	Escherichia	Escherichia,Shigella	Escherichia_coli	Escherichia_coli	562	environmental/other	NULL	NULL	NULL	NULL	NULL	NULL	Esch.1614	CPS.L946	CPS.L767	CPS.L261	missing	missing	missing
GCF_001269125.1	YE26	Escherichia_coli	Escherichia	Escherichia,Shigella	Escherichia_coli	Escherichia_coli	562	environmental/other	NULL	NULL	NULL	NULL	NULL	NULL	Esch.1606	CPS.L947	CPS.L768	CPS.L471	missing	missing	missing
GCF_001269145.1	YE20	Escherichia_coli	Escherichia	Escherichia,Shigella	Escherichia_coli	Escherichia_coli	562	environmental/other	NULL	NULL	NULL	NULL	NULL	NULL	Esch.1615	CPS.L948	CPS.L769	CPS.L506	missing	missing	missing
GCF_001269165.1	YE27	Escherichia_coli	Escherichia	Escherichia,Shigella	Escherichia_coli	Escherichia_coli	562	environmental/other	NULL	NULL	NULL	NULL	NULL	NULL	Esch.1616	CPS.L949	CPS.L770	CPS.L357	missing	missing	missing
GCF_001269185.1	YE13	Escherichia_coli	Escherichia	Escherichia,Shigella	Escherichia_coli	Escherichia_coli	562	environmental/other	NULL	NULL	NULL	NULL	NULL	NULL	Esch.1617	CPS.L887	CPS.L730	CPS.L486	missing	missing	missing
GCF_001269205.1	1.EC2995.1	Escherichia_coli	Escherichia	Escherichia,Shigella	Escherichia_coli	Escherichia_coli	562	environmental/other	NULL	NULL	NULL	NULL	NULL	NULL	Esch.1588	CPS.L616	CPS.L528	CPS.L362	missing	missing	missing
GCF_001269225.1	1.EC2987.1	Escherichia_coli	Escherichia	Escherichia,Shigella	Escherichia_coli	Escherichia_coli	562	environmental/other	NULL	NULL	NULL	NULL	NULL	NULL	Esch.1618	CPS.L746	CPS.L626	CPS.L368	missing	missing	missing
GCF_001269245.1	YE5	Escherichia_coli	Escherichia	Escherichia,Shigella	Escherichia_coli	Escherichia_coli	562	environmental/other	NULL	NULL	NULL	NULL	NULL	NULL	Esch.1619	CPS.L403	CPS.L346	CPS.L244	missing	missing	missing
GCF_001269265.1	1.EC2723.1	Escherichia_coli	Escherichia	Escherichia,Shigella	Escherichia_coli	Escherichia_coli	562	environmental/other	NULL	NULL	NULL	NULL	NULL	NULL	Esch.0060	CPS.L926	CPS.L754	CPS.L413	missing	missing	missing
GCF_001269285.1	1.EC2992.1	Escherichia_coli	Escherichia	Escherichia,Shigella	Escherichia_coli	Escherichia_coli	562	environmental/other	NULL	NULL	NULL	NULL	NULL	NULL	Esch.1620	CPS.L434	CPS.L352	CPS.L249	KPS.L73	KPS.L58	KPS.L35
GCF_001269305.1	1.ECAF83.1	Escherichia_coli	Escherichia	Escherichia,Shigella	Escherichia_coli	Escherichia_coli	562	environmental/other	NULL	NULL	NULL	NULL	NULL	NULL	Esch.1372	CPS.L564	CPS.L44	CPS.L41	missing	missing	missing
GCF_001269325.1	YE6	Escherichia_coli	Escherichia	Escherichia,Shigella	Escherichia_coli	Escherichia_coli	562	environmental/other	NULL	NULL	NULL	NULL	NULL	NULL	Esch.1621	CPS.L480	CPS.L395	CPS.L281	missing	missing	missing
GCF_001276265.1	ASM127626v1	Escherichia_coli	Escherichia	Escherichia,Shigella	Escherichia_coli	Escherichia_coli	562	clinical	Australia: Brisbane	Homo sapiens	Cystic fibrosis	lungs of cystic fibrosis patient C	NULL	C8	Esch.1622	NA	NA	NA	missing	missing	missing
GCF_001276585.2	ASM127658v2	Escherichia_coli	Escherichia	Escherichia,Shigella	Escherichia_coli	Escherichia_coli	562	clinical	NULL	Homo sapiens	NULL	NULL	NULL	RR1	Esch.0001	CPS.L373	CPS.L320	CPS.L221	missing	missing	missing
GCF_001277395.1	7790_1#92	Escherichia_coli	Escherichia	Escherichia,Shigella	Escherichia_coli	Escherichia_coli	562	clinical	Kenya	Homo sapiens	NULL	feces	NULL	402058_aEPEC	Esch.0207	CPS.L950	CPS.L709	CPS.L472	missing	missing	missing
GCF_001277415.1	7748_7#42	Escherichia_coli	Escherichia	Escherichia,Shigella	Escherichia_coli	Escherichia_coli	562	clinical	Bangladesh	Homo sapiens	NULL	feces	NULL	602370_aEPEC	Esch.1623	CPS.L601	CPS.L148	CPS.L53	missing	missing	missing
GCF_001277435.1	7748_7#2	Escherichia_coli	Escherichia	Escherichia,Shigella	Escherichia_coli	Escherichia_coli	562	clinical	Gambia	Homo sapiens	NULL	feces	NULL	100554_aEPEC	Esch.1624	CPS.L388	CPS.L333	CPS.L233	missing	missing	missing
GCF_001277455.1	7553_7#63	Escherichia_coli	Escherichia	Escherichia,Shigella	Escherichia_coli	Escherichia_coli	562	clinical	India	Homo sapiens	NULL	feces	NULL	505393_aEPEC	Esch.0252	CPS.L601	CPS.L148	CPS.L53	missing	missing	missing
GCF_001277475.1	7790_1#89	Escherichia_coli	Escherichia	Escherichia,Shigella	Escherichia_coli	Escherichia_coli	562	clinical	Kenya	Homo sapiens	NULL	feces	NULL	401117_aEPEC	Esch.0207	CPS.L950	CPS.L709	CPS.L472	missing	missing	missing
GCF_001277495.1	7790_1#79	Escherichia_coli	Escherichia	Escherichia,Shigella	Escherichia_coli	Escherichia_coli	562	clinical	Mali	Homo sapiens	NULL	feces	NULL	200456_aEPEC	Esch.1625	CPS.L580	CPS.L504	CPS.L347	missing	missing	missing
GCF_001277515.1	7790_1#59	Escherichia_coli	Escherichia	Escherichia,Shigella	Escherichia_coli	Escherichia_coli	562	clinical	Kenya	Homo sapiens	NULL	feces	NULL	401886_aEPEC	Esch.0207	CPS.L520	CPS.L452	CPS.L318	missing	missing	missing
GCF_001277535.1	7748_7#32	Escherichia_coli	Escherichia	Escherichia,Shigella	Escherichia_coli	Escherichia_coli	562	clinical	India	Homo sapiens	NULL	feces	NULL	503028_aEPEC	Esch.1626	CPS.L951	CPS.L664	CPS.L445	missing	missing	missing
GCF_001277555.1	7748_7#39	Escherichia_coli	Escherichia	Escherichia,Shigella	Escherichia_coli	Escherichia_coli	562	clinical	India	Homo sapiens	NULL	feces	NULL	504647_aEPEC	Esch.0775	NA	NA	NA	missing	missing	missing
GCF_001277575.1	7553_7#61	Escherichia_coli	Escherichia	Escherichia,Shigella	Escherichia_coli	Escherichia_coli	562	clinical	India	Homo sapiens	NULL	feces	NULL	503311	Esch.1627	CPS.L416	CPS.L358	CPS.L255	missing	missing	missing
GCF_001277595.1	7748_7#19	Escherichia_coli	Escherichia	Escherichia,Shigella	Escherichia_coli	Escherichia_coli	562	clinical	Mozambique	Homo sapiens	NULL	feces	NULL	300795_aEPEC	Esch.1628	CPS.L952	CPS.L113	CPS.L89	missing	missing	missing
GCF_001277615.1	7790_1#70	Escherichia_coli	Escherichia	Escherichia,Shigella	Escherichia_coli	Escherichia_coli	562	clinical	India	Homo sapiens	NULL	feces	NULL	504005_aEPEC	Esch.0207	CPS.L772	CPS.L647	CPS.L432	missing	missing	missing
GCF_001277635.1	7790_1#49	Escherichia_coli	Escherichia	Escherichia,Shigella	Escherichia_coli	Escherichia_coli	562	clinical	Mali	Homo sapiens	NULL	feces	NULL	200708_aEPEC	Esch.1629	CPS.L481	CPS.L418	CPS.L104	missing	missing	missing
GCF_001277655.1	7553_7#71	Escherichia_coli	Escherichia	Escherichia,Shigella	Escherichia_coli	Escherichia_coli	562	clinical	India	Homo sapiens	NULL	feces	NULL	503537_aEPEC	Esch.1630	missing	missing	missing	missing	missing	missing
GCF_001277675.1	7748_7#1	Escherichia_coli	Escherichia	Escherichia,Shigella	Escherichia_coli	Escherichia_coli	562	clinical	Gambia	Homo sapiens	NULL	feces	NULL	100269_aEPEC	Esch.0010	CPS.L953	CPS.L771	CPS.L290	missing	missing	missing
GCF_001277695.1	7748_7#33	Escherichia_coli	Escherichia	Escherichia,Shigella	Escherichia_coli	Escherichia_coli	562	clinical	India	Homo sapiens	NULL	feces	NULL	503225_aEPEC	Esch.1631	CPS.L735	CPS.L618	CPS.L415	missing	missing	missing
GCF_001277715.1	7790_1#58	Escherichia_coli	Escherichia	Escherichia,Shigella	Escherichia_coli	Escherichia_coli	562	clinical	Kenya	Homo sapiens	NULL	feces	NULL	401596_aEPEC	Esch.1632	CPS.L846	CPS.L701	CPS.L467	missing	missing	missing
GCF_001277735.1	7748_7#15	Escherichia_coli	Escherichia	Escherichia,Shigella	Escherichia_coli	Escherichia_coli	562	clinical	Mali	Homo sapiens	NULL	feces	NULL	202973_aEPEC	Esch.1623	CPS.L601	CPS.L148	CPS.L53	missing	missing	missing
GCF_001277755.1	7790_1#90	Escherichia_coli	Escherichia	Escherichia,Shigella	Escherichia_coli	Escherichia_coli	562	clinical	Kenya	Homo sapiens	NULL	feces	NULL	401174_aEPEC	Esch.0252	CPS.L954	CPS.L772	CPS.L507	missing	missing	missing
GCF_001277775.1	7790_1#60	Escherichia_coli	Escherichia	Escherichia,Shigella	Escherichia_coli	Escherichia_coli	562	clinical	Kenya	Homo sapiens	NULL	feces	NULL	401938_aEPEC	Esch.0594	CPS.L816	CPS.L683	CPS.L456	missing	missing	missing
GCF_001280325.1	ASM128032v1	Escherichia_coli	Escherichia	Escherichia,Shigella	Escherichia_coli	Escherichia_coli	562	clinical	USA: San Francisco	Homo sapiens	bloodstream infection	patient blood	NULL	SF-088	Esch.1633	CPS.L399	CPS.L342	CPS.L242	KPS.L73	KPS.L58	KPS.L35
GCF_001280345.1	ASM128034v1	Escherichia_coli	Escherichia	Escherichia,Shigella	Escherichia_coli	Escherichia_coli	562	clinical	USA: San Francisco	Homo sapiens	bloodstream infection	patient blood	NULL	SF-468	Esch.0642	CPS.L468	CPS.L408	CPS.L287	KPS.L73	KPS.L58	KPS.L35
GCF_001280385.1	ASM128038v1	Escherichia_coli	Escherichia	Escherichia,Shigella	Escherichia_coli	Escherichia_coli	562	clinical	USA: San Francisco	Homo sapiens	bloodstream infection	patient blood	NULL	SF-166	Esch.0319	CPS.L399	CPS.L342	CPS.L242	KPS.L73	KPS.L58	KPS.L35
GCF_001280405.1	ASM128040v1	Escherichia_coli	Escherichia	Escherichia,Shigella	Escherichia_coli	Escherichia_coli	562	clinical	USA: San Francisco	Homo sapiens	bloodstream infection	patient blood	NULL	SF-173	Esch.0012	CPS.L382	CPS.L327	CPS.L227	KPS.L73	KPS.L58	KPS.L35
GCF_001281685.1	ASM128168v1	Escherichia_coli	Escherichia	Escherichia,Shigella	Escherichia_coli	Escherichia_coli	562	clinical	Netherlands	Homo sapiens	Diarrhoea	stool	NULL	STEC 771	Esch.0005	CPS.L76	CPS.L70	CPS.L62	missing	missing	missing
GCF_001281725.1	ASM128172v1	Escherichia_coli	Escherichia	Escherichia,Shigella	Escherichia_coli	Escherichia_coli	562	clinical	Netherlands	Homo sapiens	Bloody Diarrhoea	stool	NULL	STEC 2868	Esch.1634	CPS.L76	CPS.L70	CPS.L62	missing	missing	missing
GCF_001281755.1	ASM128175v1	Escherichia_coli	Escherichia	Escherichia,Shigella	Escherichia_coli	Escherichia_coli	562	clinical	Germany	Homo sapiens	Diarrhoea	stool	NULL	E09/224	Esch.0097	NA	NA	NA	missing	missing	missing
GCF_001281775.1	ASM128177v1	Escherichia_coli	Escherichia	Escherichia,Shigella	Escherichia_coli	Escherichia_coli	562	clinical	Netherlands	Homo sapiens	Bloody Diarrhoea	stool	NULL	STEC 989	Esch.1635	CPS.L76	CPS.L70	CPS.L62	missing	missing	missing
GCF_001281795.1	ASM128179v1	Escherichia_coli	Escherichia	Escherichia,Shigella	Escherichia_coli	Escherichia_coli	562	clinical	Netherlands	Homo sapiens	Bloody Diarrhoea	stool	NULL	STEC 994	Esch.0005	CPS.L76	CPS.L70	CPS.L62	missing	missing	missing
GCF_001281815.1	ASM128181v1	Escherichia_coli	Escherichia	Escherichia,Shigella	Escherichia_coli	Escherichia_coli	562	clinical	Netherlands	Homo sapiens	Abdominal pain	stool	NULL	STEC 1109	Esch.1636	CPS.L76	CPS.L70	CPS.L62	missing	missing	missing
GCF_001281845.1	ASM128184v1	Escherichia_coli	Escherichia	Escherichia,Shigella	Escherichia_coli	Escherichia_coli	562	clinical	Netherlands	Homo sapiens	Diarrhoea	stool	NULL	STEC 2075	Esch.0005	CPS.L76	CPS.L70	CPS.L62	missing	missing	missing
GCF_001281855.1	ASM128185v1	Escherichia_coli	Escherichia	Escherichia,Shigella	Escherichia_coli	Escherichia_coli	562	clinical	Netherlands	Homo sapiens	Diarrhoea	stool	NULL	STEC 2112	Esch.1634	CPS.L76	CPS.L70	CPS.L62	missing	missing	missing
GCF_001281885.1	ASM128188v1	Escherichia_coli	Escherichia	Escherichia,Shigella	Escherichia_coli	Escherichia_coli	562	clinical	Netherlands	Homo sapiens	NULL	stool	NULL	STEC 2257	Esch.0005	CPS.L76	CPS.L70	CPS.L62	missing	missing	missing
GCF_001281905.1	ASM128190v1	Escherichia_coli	Escherichia	Escherichia,Shigella	Escherichia_coli	Escherichia_coli	562	clinical	Netherlands	Homo sapiens	Diarrhoea	stool	NULL	STEC 2410	Esch.1637	CPS.L76	CPS.L70	CPS.L62	missing	missing	missing
GCF_001281915.1	ASM128191v1	Escherichia_coli	Escherichia	Escherichia,Shigella	Escherichia_coli	Escherichia_coli	562	clinical	Netherlands	Homo sapiens	Diarrhoea	stool	NULL	STEC 2821	Esch.0005	CPS.L76	CPS.L70	CPS.L62	missing	missing	missing
GCF_001281925.1	ASM128192v1	Escherichia_coli	Escherichia	Escherichia,Shigella	Escherichia_coli	Escherichia_coli	562	clinical	Netherlands	Homo sapiens	NULL	stool	NULL	STEC 2667	Esch.0005	CPS.L76	CPS.L70	CPS.L62	missing	missing	missing
GCF_001281965.1	ASM128196v1	Escherichia_coli	Escherichia	Escherichia,Shigella	Escherichia_coli	Escherichia_coli	562	clinical	Germany	Homo sapiens	Hemolytic uremic syndrome	stool	NULL	E09/10	Esch.0098	CPS.L76	CPS.L70	CPS.L62	missing	missing	missing
GCF_001281985.1	ASM128198v1	Escherichia_coli	Escherichia	Escherichia,Shigella	Escherichia_coli	Escherichia_coli	562	clinical	Netherlands	Homo sapiens	Abdominal pain	stool	NULL	EPEC 287	Esch.1638	CPS.L76	CPS.L70	CPS.L62	missing	missing	missing
GCF_001281995.1	ASM128199v1	Escherichia_coli	Escherichia	Escherichia,Shigella	Escherichia_coli	Escherichia_coli	562	clinical	Netherlands	Homo sapiens	Diarrhoea	stool	NULL	EPEC 393	Esch.1639	NA	NA	NA	missing	missing	missing
GCF_001282025.1	ASM128202v1	Escherichia_coli	Escherichia	Escherichia,Shigella	Escherichia_coli	Escherichia_coli	562	clinical	Netherlands	Homo sapiens	Abdominal pain	stool	NULL	EPEC 1572	Esch.0098	CPS.L76	CPS.L70	CPS.L62	missing	missing	missing
GCF_001282035.1	ASM128203v1	Escherichia_coli	Escherichia	Escherichia,Shigella	Escherichia_coli	Escherichia_coli	562	clinical	Netherlands	Homo sapiens	Abdominal pain	stool	NULL	EPEC 1669	Esch.0098	CPS.L76	CPS.L70	CPS.L62	missing	missing	missing
GCF_001282065.1	ASM128206v1	Escherichia_coli	Escherichia	Escherichia,Shigella	Escherichia_coli	Escherichia_coli	562	clinical	Netherlands	Homo sapiens	NULL	stool	NULL	STEC 2820	Esch.0005	CPS.L76	CPS.L70	CPS.L62	missing	missing	missing
GCF_001282155.1	ASM128215v1	Escherichia_coli	Escherichia	Escherichia,Shigella	Escherichia_coli	Escherichia_coli	562	environmental/other	Germany	dog	NULL	feces	NULL	IMT31351	Esch.0767	missing	missing	missing	missing	missing	missing
GCF_001282195.1	ASM128219v1	Escherichia_coli	Escherichia	Escherichia,Shigella	Escherichia_coli	Escherichia_coli	562	environmental/other	Germany	dog	NULL	feces	NULL	IMT31359	Esch.1640	missing	missing	missing	missing	missing	missing
GCF_001282215.1	ASM128221v1	Escherichia_coli	Escherichia	Escherichia,Shigella	Escherichia_coli	Escherichia_coli	562	environmental/other	Germany: Rangsdorf	mute swan	NULL	feces	NULL	IMT28764	Esch.0767	NA	NA	NA	missing	missing	missing
GCF_001282225.1	ASM128222v1	Escherichia_coli	Escherichia	Escherichia,Shigella	Escherichia_coli	Escherichia_coli	562	environmental/other	Germany: Koerzin	mute swan	NULL	feces	NULL	IMT28707	Esch.1641	NA	NA	NA	missing	missing	missing
GCF_001282235.1	ASM128223v1	Escherichia_coli	Escherichia	Escherichia,Shigella	Escherichia_coli	Escherichia_coli	562	environmental/other	Germany	dog	NULL	feces	NULL	IMT31352	Esch.0767	CPS.L955	CPS.L594	CPS.L401	missing	missing	missing
GCF_001282275.1	ASM128227v1	Escherichia_coli	Escherichia	Escherichia,Shigella	Escherichia_coli	Escherichia_coli	562	environmental/other	Germany: Berlin	bean goose	NULL	feces	NULL	IMT30467	Esch.0767	missing	missing	missing	missing	missing	missing
GCF_001282295.1	ASM128229v1	Escherichia_coli	Escherichia	Escherichia,Shigella	Escherichia_coli	Escherichia_coli	562	clinical	Germany: Berlin	Homo sapiens	NULL	blood	NULL	IMT33204	Esch.0767	NA	NA	NA	missing	missing	missing
GCF_001282335.1	ASM128233v1	Escherichia_coli	Escherichia	Escherichia,Shigella	Escherichia_coli	Escherichia_coli	562	clinical	Germany: Berlin	Homo sapiens	NULL	blood	NULL	IMT33181	Esch.0767	NA	NA	NA	missing	missing	missing
GCF_001282345.1	ASM128234v1	Escherichia_coli	Escherichia	Escherichia,Shigella	Escherichia_coli	Escherichia_coli	562	environmental/other	Germany	dog	NULL	feces	NULL	IMT31487	Esch.0767	missing	missing	missing	missing	missing	missing
GCF_001282375.1	ASM128237v1	Escherichia_coli	Escherichia	Escherichia,Shigella	Escherichia_coli	Escherichia_coli	562	clinical	Germany: Berlin	Homo sapiens	NULL	blood	NULL	IMT33180	Esch.1642	missing	missing	missing	missing	missing	missing
GCF_001283145.1	7748_7#13	Escherichia_coli	Escherichia	Escherichia,Shigella	Escherichia_coli	Escherichia_coli	562	clinical	Mali	Homo sapiens	NULL	feces	NULL	202453_aEPEC	Esch.1643	CPS.L758	CPS.L635	CPS.L425	missing	missing	missing
GCF_001283165.1	7553_7#66	Escherichia_coli	Escherichia	Escherichia,Shigella	Escherichia_coli	Escherichia_coli	562	clinical	Mali	Homo sapiens	NULL	feces	NULL	200781_aEPEC	Esch.1644	CPS.L605	CPS.L522	CPS.L358	missing	missing	missing
GCF_001283185.1	8205_8#77	Escherichia_coli	Escherichia	Escherichia,Shigella	Escherichia_coli	Escherichia_coli	562	clinical	Gambia	Homo sapiens	NULL	feces	NULL	G100788-1A	Esch.1645	CPS.L660	CPS.L475	CPS.L332	missing	missing	missing
GCF_001283265.1	7748_7#47	Escherichia_coli	Escherichia	Escherichia,Shigella	Escherichia_coli	Escherichia_coli	562	clinical	Pakistan	Homo sapiens	NULL	feces	NULL	703258_aEPEC	Esch.1550	NA	NA	NA	missing	missing	missing
GCF_001283285.1	8205_3#51	Escherichia_coli	Escherichia	Escherichia,Shigella	Escherichia_coli	Escherichia_coli	562	clinical	Mozambique	Homo sapiens	NULL	feces	NULL	302082	Esch.1550	missing	missing	missing	missing	missing	missing
GCF_001283305.1	8205_3#48	Escherichia_coli	Escherichia	Escherichia,Shigella	Escherichia_coli	Escherichia_coli	562	clinical	India	Homo sapiens	NULL	feces	NULL	501016	Esch.1646	NA	NA	NA	missing	missing	missing
GCF_001283325.1	8205_8#75	Escherichia_coli	Escherichia	Escherichia,Shigella	Escherichia_coli	Escherichia_coli	562	clinical	India	Homo sapiens	NULL	feces	NULL	R503696	Esch.1647	NA	NA	NA	missing	missing	missing
GCF_001283365.1	7790_1#96	Escherichia_coli	Escherichia	Escherichia,Shigella	Escherichia_coli	Escherichia_coli	562	clinical	India	Homo sapiens	NULL	feces	NULL	503130_aEPEC	Esch.1648	NA	NA	NA	missing	missing	missing
GCF_001283385.1	7748_7#30	Escherichia_coli	Escherichia	Escherichia,Shigella	Escherichia_coli	Escherichia_coli	562	clinical	India	Homo sapiens	NULL	feces	NULL	500864_aEPEC	Esch.0207	CPS.L605	CPS.L522	CPS.L358	missing	missing	missing
GCF_001283405.1	7790_1#65	Escherichia_coli	Escherichia	Escherichia,Shigella	Escherichia_coli	Escherichia_coli	562	clinical	Kenya	Homo sapiens	NULL	feces	NULL	402977	Esch.1562	CPS.L416	CPS.L358	CPS.L255	missing	missing	missing
GCF_001283425.1	7790_1#95	Escherichia_coli	Escherichia	Escherichia,Shigella	Escherichia_coli	Escherichia_coli	562	clinical	India	Homo sapiens	NULL	feces	NULL	500197_aEPEC	Esch.0207	CPS.L605	CPS.L522	CPS.L358	missing	missing	missing
GCF_001283445.1	8205_3#67	Escherichia_coli	Escherichia	Escherichia,Shigella	Escherichia_coli	Escherichia_coli	562	clinical	Pakistan	Homo sapiens	NULL	feces	NULL	700149	Esch.1649	CPS.L956	CPS.L773	CPS.L508	missing	missing	missing
GCF_001283465.1	8205_8#73	Escherichia_coli	Escherichia	Escherichia,Shigella	Escherichia_coli	Escherichia_coli	562	clinical	Kenya	Homo sapiens	NULL	feces	NULL	G401436	Esch.1625	CPS.L580	CPS.L504	CPS.L347	missing	missing	missing
GCF_001283485.1	7790_1#83	Escherichia_coli	Escherichia	Escherichia,Shigella	Escherichia_coli	Escherichia_coli	562	clinical	Mali	Homo sapiens	NULL	feces	NULL	201589_aEPEC	Esch.1629	CPS.L481	CPS.L418	CPS.L104	missing	missing	missing
GCF_001283505.1	8205_3#24	Escherichia_coli	Escherichia	Escherichia,Shigella	Escherichia_coli	Escherichia_coli	562	clinical	India	Homo sapiens	NULL	feces	NULL	505545	Esch.1550	NA	NA	NA	missing	missing	missing
GCF_001283525.1	7553_7#69	Escherichia_coli	Escherichia	Escherichia,Shigella	Escherichia_coli	Escherichia_coli	562	clinical	Mali	Homo sapiens	NULL	feces	NULL	204263_aEPEC	Esch.1550	NA	NA	NA	missing	missing	missing
GCF_001283545.1	7790_1#82	Escherichia_coli	Escherichia	Escherichia,Shigella	Escherichia_coli	Escherichia_coli	562	clinical	Mali	Homo sapiens	NULL	feces	NULL	201488_aEPEC	Esch.1629	CPS.L481	CPS.L418	CPS.L104	missing	missing	missing
GCF_001283565.1	8205_3#26	Escherichia_coli	Escherichia	Escherichia,Shigella	Escherichia_coli	Escherichia_coli	562	clinical	Pakistan	Homo sapiens	NULL	feces	NULL	700851	Esch.1647	NA	NA	NA	missing	missing	missing
GCF_001283585.1	8205_3#77	Escherichia_coli	Escherichia	Escherichia,Shigella	Escherichia_coli	Escherichia_coli	562	clinical	India	Homo sapiens	NULL	feces	NULL	G503854	Esch.0207	CPS.L380	CPS.L325	CPS.L225	missing	missing	missing
GCF_001283605.1	8205_3#25	Escherichia_coli	Escherichia	Escherichia,Shigella	Escherichia_coli	Escherichia_coli	562	clinical	Bangladesh	Homo sapiens	NULL	feces	NULL	602206	Esch.0207	CPS.L380	CPS.L325	CPS.L225	missing	missing	missing
GCF_001283645.1	7748_7#10	Escherichia_coli	Escherichia	Escherichia,Shigella	Escherichia_coli	Escherichia_coli	562	clinical	Mali	Homo sapiens	NULL	feces	NULL	201534_aEPEC	Esch.1650	CPS.L482	CPS.L88	CPS.L76	missing	missing	missing
GCF_001283665.1	7790_1#75	Escherichia_coli	Escherichia	Escherichia,Shigella	Escherichia_coli	Escherichia_coli	562	clinical	Gambia	Homo sapiens	NULL	feces	NULL	102010_aEPEC	Esch.1566	CPS.L601	CPS.L148	CPS.L53	missing	missing	missing
GCF_001283685.1	7790_1#61	Escherichia_coli	Escherichia	Escherichia,Shigella	Escherichia_coli	Escherichia_coli	562	clinical	Kenya	Homo sapiens	NULL	feces	NULL	402074_aEPEC	Esch.1651	CPS.L580	CPS.L504	CPS.L347	missing	missing	missing
GCF_001283705.1	7748_7#16	Escherichia_coli	Escherichia	Escherichia,Shigella	Escherichia_coli	Escherichia_coli	562	clinical	Mali	Homo sapiens	NULL	feces	NULL	204302_aEPEC	Esch.1652	NA	NA	NA	missing	missing	missing
GCF_001283725.1	7748_7#9	Escherichia_coli	Escherichia	Escherichia,Shigella	Escherichia_coli	Escherichia_coli	562	clinical	Mali	Homo sapiens	NULL	feces	NULL	201214_aEPEC	Esch.0010	CPS.L761	CPS.L638	CPS.L290	missing	missing	missing
GCF_001283745.1	8205_3#76	Escherichia_coli	Escherichia	Escherichia,Shigella	Escherichia_coli	Escherichia_coli	562	clinical	India	Homo sapiens	NULL	feces	NULL	G500007	Esch.1550	NA	NA	NA	missing	missing	missing
GCF_001283765.1	7790_1#80	Escherichia_coli	Escherichia	Escherichia,Shigella	Escherichia_coli	Escherichia_coli	562	clinical	Mali	Homo sapiens	NULL	feces	NULL	200959_aEPEC	Esch.1653	CPS.L956	CPS.L773	CPS.L508	missing	missing	missing
GCF_001283785.1	8205_3#70	Escherichia_coli	Escherichia	Escherichia,Shigella	Escherichia_coli	Escherichia_coli	562	clinical	Mozambique	Homo sapiens	NULL	feces	NULL	302700	Esch.1566	CPS.L601	CPS.L148	CPS.L53	missing	missing	missing
GCF_001283805.1	7748_7#40	Escherichia_coli	Escherichia	Escherichia,Shigella	Escherichia_coli	Escherichia_coli	562	clinical	India	Homo sapiens	NULL	feces	NULL	504821_aEPEC	Esch.0207	CPS.L605	CPS.L522	CPS.L358	missing	missing	missing
GCF_001283825.1	7748_7#25	Escherichia_coli	Escherichia	Escherichia,Shigella	Escherichia_coli	Escherichia_coli	562	clinical	Kenya	Homo sapiens	NULL	feces	NULL	403128	Esch.0930	CPS.L453	CPS.L394	CPS.L280	missing	missing	missing
GCF_001283845.1	7790_1#73	Escherichia_coli	Escherichia	Escherichia,Shigella	Escherichia_coli	Escherichia_coli	562	clinical	Pakistan	Homo sapiens	NULL	feces	NULL	702898_aEPEC	Esch.1548	CPS.L846	CPS.L701	CPS.L467	missing	missing	missing
GCF_001283865.1	8205_3#32	Escherichia_coli	Escherichia	Escherichia,Shigella	Escherichia_coli	Escherichia_coli	562	clinical	Kenya	Homo sapiens	NULL	feces	NULL	401363	Esch.1654	CPS.L936	CPS.L660	CPS.L443	missing	missing	missing
GCF_001283885.1	7748_7#18	Escherichia_coli	Escherichia	Escherichia,Shigella	Escherichia_coli	Escherichia_coli	562	clinical	Mozambique	Homo sapiens	NULL	feces	NULL	300711_aEPEC	Esch.0207	CPS.L380	CPS.L325	CPS.L225	missing	missing	missing
GCF_001283925.1	7748_7#31	Escherichia_coli	Escherichia	Escherichia,Shigella	Escherichia_coli	Escherichia_coli	562	clinical	India	Homo sapiens	NULL	feces	NULL	501029_aEPEC	Esch.1550	NA	NA	NA	missing	missing	missing
GCF_001283945.1	7790_1#87	Escherichia_coli	Escherichia	Escherichia,Shigella	Escherichia_coli	Escherichia_coli	562	clinical	Mozambique	Homo sapiens	NULL	feces	NULL	300814_aEPEC	Esch.1566	CPS.L601	CPS.L148	CPS.L53	missing	missing	missing
GCF_001283965.1	8205_3#5	Escherichia_coli	Escherichia	Escherichia,Shigella	Escherichia_coli	Escherichia_coli	562	clinical	Mali	Homo sapiens	NULL	feces	NULL	202374	Esch.0207	CPS.L433	CPS.L375	CPS.L264	missing	missing	missing
GCF_001283985.1	7553_7#67	Escherichia_coli	Escherichia	Escherichia,Shigella	Escherichia_coli	Escherichia_coli	562	clinical	Mali	Homo sapiens	NULL	feces	NULL	202521_aEPEC	Esch.0614	CPS.L76	CPS.L70	CPS.L62	missing	missing	missing
GCF_001284005.1	7748_7#41	Escherichia_coli	Escherichia	Escherichia,Shigella	Escherichia_coli	Escherichia_coli	562	clinical	India	Homo sapiens	NULL	feces	NULL	504888_aEPEC	Esch.0775	NA	NA	NA	missing	missing	missing
GCF_001284025.1	7790_1#52	Escherichia_coli	Escherichia	Escherichia,Shigella	Escherichia_coli	Escherichia_coli	562	clinical	Kenya	Homo sapiens	NULL	feces	NULL	400549_aEPEC	Esch.1550	NA	NA	NA	missing	missing	missing
GCF_001284045.1	8205_3#14	Escherichia_coli	Escherichia	Escherichia,Shigella	Escherichia_coli	Escherichia_coli	562	clinical	Kenya	Homo sapiens	NULL	feces	NULL	403728	Esch.1626	CPS.L771	CPS.L646	CPS.L431	missing	missing	missing
GCF_001284065.1	8205_3#57	Escherichia_coli	Escherichia	Escherichia,Shigella	Escherichia_coli	Escherichia_coli	562	clinical	Kenya	Homo sapiens	NULL	feces	NULL	402794	Esch.1629	CPS.L481	CPS.L418	CPS.L104	missing	missing	missing
GCF_001284085.1	7553_7#70	Escherichia_coli	Escherichia	Escherichia,Shigella	Escherichia_coli	Escherichia_coli	562	clinical	Kenya	Homo sapiens	NULL	feces	NULL	402138_aEPEC	Esch.1550	NA	NA	NA	missing	missing	missing
GCF_001284105.1	8205_3#63	Escherichia_coli	Escherichia	Escherichia,Shigella	Escherichia_coli	Escherichia_coli	562	clinical	Mozambique	Homo sapiens	NULL	feces	NULL	302613	Esch.1655	missing	missing	missing	missing	missing	missing
GCF_001284125.1	8205_3#28	Escherichia_coli	Escherichia	Escherichia,Shigella	Escherichia_coli	Escherichia_coli	562	clinical	Pakistan	Homo sapiens	NULL	feces	NULL	702566	Esch.1550	NA	NA	NA	missing	missing	missing
GCF_001284165.1	8205_3#33	Escherichia_coli	Escherichia	Escherichia,Shigella	Escherichia_coli	Escherichia_coli	562	clinical	Kenya	Homo sapiens	NULL	feces	NULL	402078	unknown	missing	missing	missing	missing	missing	missing
GCF_001284185.1	8205_3#69	Escherichia_coli	Escherichia	Escherichia,Shigella	Escherichia_coli	Escherichia_coli	562	clinical	Mali	Homo sapiens	NULL	feces	NULL	201350	Esch.1628	CPS.L952	CPS.L113	CPS.L89	missing	missing	missing
GCF_001284205.1	7748_7#12	Escherichia_coli	Escherichia	Escherichia,Shigella	Escherichia_coli	Escherichia_coli	562	clinical	Mali	Homo sapiens	NULL	feces	NULL	202443_aEPEC	Esch.0207	CPS.L957	CPS.L774	CPS.L509	missing	missing	missing
GCF_001284225.1	8205_8#70	Escherichia_coli	Escherichia	Escherichia,Shigella	Escherichia_coli	Escherichia_coli	562	clinical	Kenya	Homo sapiens	NULL	feces	NULL	G400871	Esch.1656	CPS.L521	CPS.L453	CPS.L319	missing	missing	missing
GCF_001284245.1	7790_1#93	Escherichia_coli	Escherichia	Escherichia,Shigella	Escherichia_coli	Escherichia_coli	562	clinical	Kenya	Homo sapiens	NULL	feces	NULL	402097_aEPEC	Esch.1224	CPS.L389	CPS.L334	CPS.L234	missing	missing	missing
GCF_001284265.1	7790_1#57	Escherichia_coli	Escherichia	Escherichia,Shigella	Escherichia_coli	Escherichia_coli	562	clinical	Kenya	Homo sapiens	NULL	feces	NULL	401250_aEPEC	Esch.1657	CPS.L625	CPS.L127	CPS.L100	missing	missing	missing
GCF_001284285.1	8205_8#81	Escherichia_coli	Escherichia	Escherichia,Shigella	Escherichia_coli	Escherichia_coli	562	clinical	Pakistan	Homo sapiens	NULL	feces	NULL	G702074-2	Esch.1548	CPS.L846	CPS.L701	CPS.L467	missing	missing	missing
GCF_001284305.1	7748_7#43	Escherichia_coli	Escherichia	Escherichia,Shigella	Escherichia_coli	Escherichia_coli	562	clinical	Pakistan	Homo sapiens	NULL	feces	NULL	700337	Esch.0252	CPS.L601	CPS.L148	CPS.L53	missing	missing	missing
GCF_001284325.1	8205_8#80	Escherichia_coli	Escherichia	Escherichia,Shigella	Escherichia_coli	Escherichia_coli	562	clinical	Pakistan	Homo sapiens	NULL	feces	NULL	G702074-1	Esch.0102	CPS.L609	CPS.L525	CPS.L255	missing	missing	missing
GCF_001284345.1	8205_3#61	Escherichia_coli	Escherichia	Escherichia,Shigella	Escherichia_coli	Escherichia_coli	562	clinical	India	Homo sapiens	NULL	feces	NULL	500095	Esch.0207	CPS.L605	CPS.L522	CPS.L358	missing	missing	missing
GCF_001284365.1	8205_8#72	Escherichia_coli	Escherichia	Escherichia,Shigella	Escherichia_coli	Escherichia_coli	562	clinical	Kenya	Homo sapiens	NULL	feces	NULL	R402077	Esch.1647	NA	NA	NA	missing	missing	missing
GCF_001284385.1	8205_3#52	Escherichia_coli	Escherichia	Escherichia,Shigella	Escherichia_coli	Escherichia_coli	562	clinical	Kenya	Homo sapiens	NULL	feces	NULL	401352	Esch.1654	CPS.L936	CPS.L660	CPS.L443	missing	missing	missing
GCF_001284405.1	8205_3#59	Escherichia_coli	Escherichia	Escherichia,Shigella	Escherichia_coli	Escherichia_coli	562	clinical	Kenya	Homo sapiens	NULL	feces	NULL	403523	Esch.1650	CPS.L482	CPS.L88	CPS.L76	missing	missing	missing
GCF_001284425.1	8205_8#85	Escherichia_coli	Escherichia	Escherichia,Shigella	Escherichia_coli	Escherichia_coli	562	clinical	Mozambique	Homo sapiens	NULL	feces	NULL	R302583-2B	Esch.1550	NA	NA	NA	missing	missing	missing
GCF_001284445.1	7790_1#76	Escherichia_coli	Escherichia	Escherichia,Shigella	Escherichia_coli	Escherichia_coli	562	clinical	Gambia	Homo sapiens	NULL	feces	NULL	102014_aEPEC	Esch.1658	CPS.L958	CPS.L775	CPS.L443	missing	missing	missing
GCF_001284465.1	7790_1#51	Escherichia_coli	Escherichia	Escherichia,Shigella	Escherichia_coli	Escherichia_coli	562	clinical	Mali	Homo sapiens	NULL	feces	NULL	201381_aEPEC	Esch.1646	NA	NA	NA	missing	missing	missing
GCF_001284485.1	8205_3#8	Escherichia_coli	Escherichia	Escherichia,Shigella	Escherichia_coli	Escherichia_coli	562	clinical	Kenya	Homo sapiens	NULL	feces	NULL	401553	Esch.1659	CPS.L379	CPS.L88	CPS.L76	missing	missing	missing
GCF_001284505.1	7748_7#26	Escherichia_coli	Escherichia	Escherichia,Shigella	Escherichia_coli	Escherichia_coli	562	clinical	Kenya	Homo sapiens	NULL	feces	NULL	403308_aEPEC	Esch.1660	CPS.L394	CPS.L338	CPS.L238	missing	missing	missing
GCF_001284525.1	7790_1#72	Escherichia_coli	Escherichia	Escherichia,Shigella	Escherichia_coli	Escherichia_coli	562	clinical	Pakistan	Homo sapiens	NULL	feces	NULL	702890_aEPEC	Esch.1567	CPS.L660	CPS.L475	CPS.L332	missing	missing	missing
GCF_001284545.1	7790_1#53	Escherichia_coli	Escherichia	Escherichia,Shigella	Escherichia_coli	Escherichia_coli	562	clinical	Kenya	Homo sapiens	NULL	feces	NULL	400654_aEPEC	Esch.1661	CPS.L959	CPS.L776	CPS.L89	missing	missing	missing
GCF_001284565.1	7790_1#86	Escherichia_coli	Escherichia	Escherichia,Shigella	Escherichia_coli	Escherichia_coli	562	clinical	Mozambique	Homo sapiens	NULL	feces	NULL	300812_aEPEC	Esch.1566	CPS.L601	CPS.L148	CPS.L53	missing	missing	missing
GCF_001284585.1	8205_3#2	Escherichia_coli	Escherichia	Escherichia,Shigella	Escherichia_coli	Escherichia_coli	562	clinical	Mali	Homo sapiens	NULL	feces	NULL	202387	Esch.1647	NA	NA	NA	missing	missing	missing
GCF_001284605.1	7748_7#27	Escherichia_coli	Escherichia	Escherichia,Shigella	Escherichia_coli	Escherichia_coli	562	clinical	India	Homo sapiens	NULL	feces	NULL	500275_aEPEC	Esch.1662	CPS.L735	CPS.L618	CPS.L415	missing	missing	missing
GCF_001284625.1	8205_3#62	Escherichia_coli	Escherichia	Escherichia,Shigella	Escherichia_coli	Escherichia_coli	562	clinical	Pakistan	Homo sapiens	NULL	feces	NULL	703063	Esch.1548	CPS.L846	CPS.L701	CPS.L467	missing	missing	missing
GCF_001284665.1	7748_7#34	Escherichia_coli	Escherichia	Escherichia,Shigella	Escherichia_coli	Escherichia_coli	562	clinical	India	Homo sapiens	NULL	feces	NULL	503459_aEPEC	Esch.0775	CPS.L685	CPS.L576	CPS.L390	missing	missing	missing
GCF_001284705.1	8205_3#17	Escherichia_coli	Escherichia	Escherichia,Shigella	Escherichia_coli	Escherichia_coli	562	clinical	India	Homo sapiens	NULL	feces	NULL	500989	Esch.1663	missing	missing	missing	missing	missing	missing
GCF_001284725.1	7748_7#36	Escherichia_coli	Escherichia	Escherichia,Shigella	Escherichia_coli	Escherichia_coli	562	clinical	India	Homo sapiens	NULL	feces	NULL	504225_aEPEC	Esch.0607	CPS.L714	CPS.L601	CPS.L406	missing	missing	missing
GCF_001284745.1	7790_1#91	Escherichia_coli	Escherichia	Escherichia,Shigella	Escherichia_coli	Escherichia_coli	562	clinical	Kenya	Homo sapiens	NULL	feces	NULL	401709_aEPEC	Esch.1632	CPS.L846	CPS.L701	CPS.L467	missing	missing	missing
GCF_001284765.1	7748_7#37	Escherichia_coli	Escherichia	Escherichia,Shigella	Escherichia_coli	Escherichia_coli	562	clinical	India	Homo sapiens	NULL	feces	NULL	504300_aEPEC	Esch.1550	NA	NA	NA	missing	missing	missing
GCF_001284785.1	7748_7#28	Escherichia_coli	Escherichia	Escherichia,Shigella	Escherichia_coli	Escherichia_coli	562	clinical	India	Homo sapiens	NULL	feces	NULL	500618_aEPEC	Esch.1664	CPS.L388	CPS.L333	CPS.L233	missing	missing	missing
GCF_001284805.1	7748_7#14	Escherichia_coli	Escherichia	Escherichia,Shigella	Escherichia_coli	Escherichia_coli	562	clinical	Mali	Homo sapiens	NULL	feces	NULL	202833_aEPEC	Esch.1665	NA	NA	NA	missing	missing	missing
GCF_001284825.1	7790_1#50	Escherichia_coli	Escherichia	Escherichia,Shigella	Escherichia_coli	Escherichia_coli	562	clinical	Mali	Homo sapiens	NULL	feces	NULL	200758_aEPEC	Esch.0581	CPS.L388	CPS.L333	CPS.L233	missing	missing	missing
GCF_001284845.1	8205_8#83	Escherichia_coli	Escherichia	Escherichia,Shigella	Escherichia_coli	Escherichia_coli	562	clinical	Mali	Homo sapiens	NULL	feces	NULL	R203092-3B	Esch.1663	missing	missing	missing	missing	missing	missing
GCF_001284865.1	8205_3#72	Escherichia_coli	Escherichia	Escherichia,Shigella	Escherichia_coli	Escherichia_coli	562	clinical	India	Homo sapiens	NULL	feces	NULL	503320	Esch.0775	NA	NA	NA	missing	missing	missing
GCF_001284885.1	8205_3#19	Escherichia_coli	Escherichia	Escherichia,Shigella	Escherichia_coli	Escherichia_coli	562	clinical	India	Homo sapiens	NULL	feces	NULL	504180	Esch.1666	NA	NA	NA	missing	missing	missing
GCF_001284905.1	8205_3#31	Escherichia_coli	Escherichia	Escherichia,Shigella	Escherichia_coli	Escherichia_coli	562	clinical	Kenya	Homo sapiens	NULL	feces	NULL	401082	Esch.1667	CPS.L958	CPS.L775	CPS.L443	missing	missing	missing
GCF_001284925.1	7790_1#88	Escherichia_coli	Escherichia	Escherichia,Shigella	Escherichia_coli	Escherichia_coli	562	clinical	Kenya	Homo sapiens	NULL	feces	NULL	400897_aEPEC	Esch.1668	CPS.L960	CPS.L713	CPS.L475	missing	missing	missing
GCF_001284945.1	8205_3#21	Escherichia_coli	Escherichia	Escherichia,Shigella	Escherichia_coli	Escherichia_coli	562	clinical	India	Homo sapiens	NULL	feces	NULL	504528	Esch.0207	CPS.L772	CPS.L647	CPS.L432	missing	missing	missing
GCF_001284985.1	8205_3#20	Escherichia_coli	Escherichia	Escherichia,Shigella	Escherichia_coli	Escherichia_coli	562	clinical	India	Homo sapiens	NULL	feces	NULL	504324	Esch.1550	NA	NA	NA	missing	missing	missing
GCF_001285005.1	8205_3#22	Escherichia_coli	Escherichia	Escherichia,Shigella	Escherichia_coli	Escherichia_coli	562	clinical	India	Homo sapiens	NULL	feces	NULL	504718	Esch.1669	NA	NA	NA	missing	missing	missing
GCF_001285025.1	7748_7#46	Escherichia_coli	Escherichia	Escherichia,Shigella	Escherichia_coli	Escherichia_coli	562	clinical	Pakistan	Homo sapiens	NULL	feces	NULL	702161	Esch.1670	CPS.L416	CPS.L358	CPS.L255	missing	missing	missing
GCF_001285045.1	7790_1#67	Escherichia_coli	Escherichia	Escherichia,Shigella	Escherichia_coli	Escherichia_coli	562	clinical	Kenya	Homo sapiens	NULL	feces	NULL	403726_aEPEC	Esch.1671	CPS.L19	CPS.L18	CPS.L18	missing	missing	missing
GCF_001285065.1	8205_3#27	Escherichia_coli	Escherichia	Escherichia,Shigella	Escherichia_coli	Escherichia_coli	562	clinical	Pakistan	Homo sapiens	NULL	feces	NULL	702328	Esch.1625	CPS.L580	CPS.L504	CPS.L347	missing	missing	missing
GCF_001285085.1	8205_3#12	Escherichia_coli	Escherichia	Escherichia,Shigella	Escherichia_coli	Escherichia_coli	562	clinical	Kenya	Homo sapiens	NULL	feces	NULL	403066	Esch.1550	NA	NA	NA	missing	missing	missing
GCF_001285105.1	7748_7#38	Escherichia_coli	Escherichia	Escherichia,Shigella	Escherichia_coli	Escherichia_coli	562	clinical	India	Homo sapiens	NULL	feces	NULL	504449	Esch.1670	CPS.L961	CPS.L777	CPS.L255	missing	missing	missing
GCF_001285125.1	7553_7#72	Escherichia_coli	Escherichia	Escherichia,Shigella	Escherichia_coli	Escherichia_coli	562	clinical	India	Homo sapiens	NULL	feces	NULL	504925	Esch.1670	CPS.L961	CPS.L777	CPS.L255	missing	missing	missing
GCF_001285145.1	7748_7#7	Escherichia_coli	Escherichia	Escherichia,Shigella	Escherichia_coli	Escherichia_coli	562	clinical	Mali	Homo sapiens	NULL	feces	NULL	200135_aEPEC	Esch.1570	CPS.L846	CPS.L701	CPS.L467	missing	missing	missing
GCF_001285165.1	8205_8#82	Escherichia_coli	Escherichia	Escherichia,Shigella	Escherichia_coli	Escherichia_coli	562	clinical	Mali	Homo sapiens	NULL	feces	NULL	R203092-3A	Esch.1663	missing	missing	missing	missing	missing	missing
GCF_001285185.1	7748_7#6	Escherichia_coli	Escherichia	Escherichia,Shigella	Escherichia_coli	Escherichia_coli	562	clinical	Gambia	Homo sapiens	NULL	feces	NULL	102485_aEPEC	Esch.0146	CPS.L578	CPS.L502	CPS.L231	missing	missing	missing
GCF_001285205.1	8205_3#78	Escherichia_coli	Escherichia	Escherichia,Shigella	Escherichia_coli	Escherichia_coli	562	clinical	Mozambique	Homo sapiens	NULL	feces	NULL	G302551	Esch.1672	missing	missing	missing	missing	missing	missing
GCF_001285225.1	7748_7#11	Escherichia_coli	Escherichia	Escherichia,Shigella	Escherichia_coli	Escherichia_coli	562	clinical	Mali	Homo sapiens	NULL	feces	NULL	202423_aEPEC	Esch.0207	CPS.L957	CPS.L774	CPS.L509	missing	missing	missing
GCF_001285245.1	8205_3#18	Escherichia_coli	Escherichia	Escherichia,Shigella	Escherichia_coli	Escherichia_coli	562	clinical	India	Homo sapiens	NULL	feces	NULL	503331	Esch.1666	NA	NA	NA	missing	missing	missing
GCF_001285265.1	7790_1#54	Escherichia_coli	Escherichia	Escherichia,Shigella	Escherichia_coli	Escherichia_coli	562	clinical	Kenya	Homo sapiens	NULL	feces	NULL	400714_aEPEC	Esch.1673	NA	NA	NA	missing	missing	missing
GCF_001285285.1	8205_3#42	Escherichia_coli	Escherichia	Escherichia,Shigella	Escherichia_coli	Escherichia_coli	562	clinical	Pakistan	Homo sapiens	NULL	feces	NULL	703753	Esch.1674	CPS.L529	CPS.L460	CPS.L324	missing	missing	missing
GCF_001285305.1	8205_3#50	Escherichia_coli	Escherichia	Escherichia,Shigella	Escherichia_coli	Escherichia_coli	562	clinical	India	Homo sapiens	NULL	feces	NULL	503256	Esch.0207	CPS.L772	CPS.L647	CPS.L432	missing	missing	missing
GCF_001285325.1	7748_7#23	Escherichia_coli	Escherichia	Escherichia,Shigella	Escherichia_coli	Escherichia_coli	562	clinical	Kenya	Homo sapiens	NULL	feces	NULL	402654_aEPEC	Esch.0207	CPS.L957	CPS.L774	CPS.L509	missing	missing	missing
GCF_001285345.1	7748_7#8	Escherichia_coli	Escherichia	Escherichia,Shigella	Escherichia_coli	Escherichia_coli	562	clinical	Mali	Homo sapiens	NULL	feces	NULL	200439_aEPEC	Esch.1566	CPS.L601	CPS.L148	CPS.L53	missing	missing	missing
GCF_001285365.1	8205_3#7	Escherichia_coli	Escherichia	Escherichia,Shigella	Escherichia_coli	Escherichia_coli	562	clinical	Mozambique	Homo sapiens	NULL	feces	NULL	302302	Esch.1625	CPS.L580	CPS.L504	CPS.L347	missing	missing	missing
GCF_001285405.1	7790_1#74	Escherichia_coli	Escherichia	Escherichia,Shigella	Escherichia_coli	Escherichia_coli	562	clinical	Gambia	Homo sapiens	NULL	feces	NULL	100383_aEPEC	Esch.0207	CPS.L823	CPS.L688	CPS.L459	missing	missing	missing
GCF_001285425.1	7790_1#85	Escherichia_coli	Escherichia	Escherichia,Shigella	Escherichia_coli	Escherichia_coli	562	clinical	Mali	Homo sapiens	NULL	feces	NULL	202621_aEPEC	Esch.1653	CPS.L956	CPS.L773	CPS.L508	missing	missing	missing
GCF_001285445.1	8205_3#65	Escherichia_coli	Escherichia	Escherichia,Shigella	Escherichia_coli	Escherichia_coli	562	clinical	Mozambique	Homo sapiens	NULL	feces	NULL	302701	Esch.1675	CPS.L580	CPS.L504	CPS.L347	missing	missing	missing
GCF_001285465.1	7790_1#63	Escherichia_coli	Escherichia	Escherichia,Shigella	Escherichia_coli	Escherichia_coli	562	clinical	Kenya	Homo sapiens	NULL	feces	NULL	402743_aEPEC	Esch.1646	NA	NA	NA	missing	missing	missing
GCF_001285485.1	8205_8#84	Escherichia_coli	Escherichia	Escherichia,Shigella	Escherichia_coli	Escherichia_coli	562	clinical	Mozambique	Homo sapiens	NULL	feces	NULL	R302583-2A	Esch.1676	CPS.L379	CPS.L88	CPS.L76	missing	missing	missing
GCF_001285505.1	7790_1#81	Escherichia_coli	Escherichia	Escherichia,Shigella	Escherichia_coli	Escherichia_coli	562	clinical	Mali	Homo sapiens	NULL	feces	NULL	201191_aEPEC	Esch.0207	CPS.L520	CPS.L452	CPS.L318	missing	missing	missing
GCF_001285525.1	7748_7#4	Escherichia_coli	Escherichia	Escherichia,Shigella	Escherichia_coli	Escherichia_coli	562	clinical	Gambia	Homo sapiens	NULL	feces	NULL	102298_aEPEC	Esch.0207	CPS.L520	CPS.L452	CPS.L318	missing	missing	missing
GCF_001285565.1	8205_3#74	Escherichia_coli	Escherichia	Escherichia,Shigella	Escherichia_coli	Escherichia_coli	562	clinical	India	Homo sapiens	NULL	feces	NULL	G500407	Esch.1550	CPS.L962	CPS.L757	CPS.L498	missing	missing	missing
GCF_001285605.1	8205_8#74	Escherichia_coli	Escherichia	Escherichia,Shigella	Escherichia_coli	Escherichia_coli	562	clinical	India	Homo sapiens	NULL	feces	NULL	G500830	Esch.1677	missing	missing	missing	missing	missing	missing
GCF_001285625.1	7790_1#84	Escherichia_coli	Escherichia	Escherichia,Shigella	Escherichia_coli	Escherichia_coli	562	clinical	Mali	Homo sapiens	NULL	feces	NULL	202317_aEPEC	Esch.1566	CPS.L601	CPS.L148	CPS.L53	missing	missing	missing
GCF_001285645.1	8205_3#23	Escherichia_coli	Escherichia	Escherichia,Shigella	Escherichia_coli	Escherichia_coli	562	clinical	India	Homo sapiens	NULL	feces	NULL	505148	Esch.1632	CPS.L963	CPS.L778	CPS.L510	missing	missing	missing
GCF_001285665.1	7748_7#21	Escherichia_coli	Escherichia	Escherichia,Shigella	Escherichia_coli	Escherichia_coli	562	clinical	Kenya	Homo sapiens	NULL	feces	NULL	402099_aEPEC	Esch.1625	CPS.L580	CPS.L504	CPS.L347	missing	missing	missing
GCF_001285685.1	8205_3#75	Escherichia_coli	Escherichia	Escherichia,Shigella	Escherichia_coli	Escherichia_coli	562	clinical	India	Homo sapiens	NULL	feces	NULL	G504540	Esch.0207	CPS.L772	CPS.L647	CPS.L432	missing	missing	missing
GCF_001285705.1	8205_3#56	Escherichia_coli	Escherichia	Escherichia,Shigella	Escherichia_coli	Escherichia_coli	562	clinical	Kenya	Homo sapiens	NULL	feces	NULL	402767	Esch.1632	CPS.L846	CPS.L701	CPS.L467	missing	missing	missing
GCF_001285725.1	7790_1#71	Escherichia_coli	Escherichia	Escherichia,Shigella	Escherichia_coli	Escherichia_coli	562	clinical	Pakistan	Homo sapiens	NULL	feces	NULL	702745_aEPEC	Esch.0584	CPS.L388	CPS.L333	CPS.L233	missing	missing	missing
GCF_001285745.1	7748_7#35	Escherichia_coli	Escherichia	Escherichia,Shigella	Escherichia_coli	Escherichia_coli	562	clinical	India	Homo sapiens	NULL	feces	NULL	503662_aEPEC	Esch.0207	CPS.L605	CPS.L522	CPS.L358	missing	missing	missing
GCF_001285765.1	7790_1#66	Escherichia_coli	Escherichia	Escherichia,Shigella	Escherichia_coli	Escherichia_coli	562	clinical	Kenya	Homo sapiens	NULL	feces	NULL	403096	Esch.1562	CPS.L416	CPS.L358	CPS.L255	missing	missing	missing
GCF_001285785.1	8205_3#49	Escherichia_coli	Escherichia	Escherichia,Shigella	Escherichia_coli	Escherichia_coli	562	clinical	India	Homo sapiens	NULL	feces	NULL	503023	Esch.1646	NA	NA	NA	missing	missing	missing
GCF_001285805.1	7790_1#56	Escherichia_coli	Escherichia	Escherichia,Shigella	Escherichia_coli	Escherichia_coli	562	clinical	Kenya	Homo sapiens	NULL	feces	NULL	400998_aEPEC	Esch.1652	NA	NA	NA	missing	missing	missing
GCF_001285825.1	7748_7#20	Escherichia_coli	Escherichia	Escherichia,Shigella	Escherichia_coli	Escherichia_coli	562	clinical	Kenya	Homo sapiens	NULL	feces	NULL	402048_aEPEC	Esch.0594	CPS.L816	CPS.L683	CPS.L456	missing	missing	missing
GCF_001285845.1	7790_1#64	Escherichia_coli	Escherichia	Escherichia,Shigella	Escherichia_coli	Escherichia_coli	562	clinical	Kenya	Homo sapiens	NULL	feces	NULL	402780	Esch.1562	CPS.L416	CPS.L358	CPS.L255	missing	missing	missing
GCF_001285865.1	7553_7#64	Escherichia_coli	Escherichia	Escherichia,Shigella	Escherichia_coli	Escherichia_coli	562	clinical	India	Homo sapiens	NULL	feces	NULL	505513_aEPEC	Esch.1666	NA	NA	NA	missing	missing	missing
GCF_001285885.1	7790_1#94	Escherichia_coli	Escherichia	Escherichia,Shigella	Escherichia_coli	Escherichia_coli	562	clinical	Kenya	Homo sapiens	NULL	feces	NULL	402227_aEPEC	Esch.1668	CPS.L960	CPS.L713	CPS.L475	missing	missing	missing
GCF_001285905.1	8205_3#79	Escherichia_coli	Escherichia	Escherichia,Shigella	Escherichia_coli	Escherichia_coli	562	clinical	Mozambique	Homo sapiens	NULL	feces	NULL	G302544	Esch.1650	CPS.L482	CPS.L88	CPS.L76	missing	missing	missing
GCF_001285945.1	8205_3#9	Escherichia_coli	Escherichia	Escherichia,Shigella	Escherichia_coli	Escherichia_coli	562	clinical	Kenya	Homo sapiens	NULL	feces	NULL	402617	Esch.0297	NA	NA	NA	missing	missing	missing
GCF_001285965.1	8205_3#10	Escherichia_coli	Escherichia	Escherichia,Shigella	Escherichia_coli	Escherichia_coli	562	clinical	Kenya	Homo sapiens	NULL	feces	NULL	402635	Esch.1678	CPS.L813	CPS.L522	CPS.L358	missing	missing	missing
GCF_001285985.1	7748_7#5	Escherichia_coli	Escherichia	Escherichia,Shigella	Escherichia_coli	Escherichia_coli	562	clinical	Gambia	Homo sapiens	NULL	feces	NULL	102328_aEPEC	Esch.0207	CPS.L823	CPS.L688	CPS.L459	missing	missing	missing
GCF_001286005.1	7790_1#62	Escherichia_coli	Escherichia	Escherichia,Shigella	Escherichia_coli	Escherichia_coli	562	clinical	Kenya	Homo sapiens	NULL	feces	NULL	402480_aEPEC	Esch.1632	CPS.L846	CPS.L701	CPS.L467	missing	missing	missing
GCF_001286025.1	8205_3#11	Escherichia_coli	Escherichia	Escherichia,Shigella	Escherichia_coli	Escherichia_coli	562	clinical	Kenya	Homo sapiens	NULL	feces	NULL	402924	Esch.1679	CPS.L645	CPS.L547	CPS.L259	missing	missing	missing
GCF_001286045.1	7790_1#68	Escherichia_coli	Escherichia	Escherichia,Shigella	Escherichia_coli	Escherichia_coli	562	clinical	India	Homo sapiens	NULL	feces	NULL	503238_aEPEC	Esch.0207	CPS.L605	CPS.L522	CPS.L358	missing	missing	missing
GCF_001286085.1	7790_1#78	Escherichia_coli	Escherichia	Escherichia,Shigella	Escherichia_albertii	Escherichia_albertii	562	clinical	Gambia	Homo sapiens	NULL	feces	NULL	102606_aEPEC	Esch.1680	CPS.L948	CPS.L769	CPS.L506	missing	missing	missing
GCF_001286105.1	8205_3#6	Escherichia_coli	Escherichia	Escherichia,Shigella	Escherichia_coli	Escherichia_coli	562	clinical	Mali	Homo sapiens	NULL	feces	NULL	202474	Esch.0207	CPS.L433	CPS.L375	CPS.L264	missing	missing	missing
GCF_001286125.1	8205_3#71	Escherichia_coli	Escherichia	Escherichia,Shigella	Escherichia_coli	Escherichia_coli	562	clinical	Mozambique	Homo sapiens	NULL	feces	NULL	302710	Esch.1681	CPS.L578	CPS.L502	CPS.L231	missing	missing	missing
GCF_001286145.1	7553_7#62	Escherichia_coli	Escherichia	Escherichia,Shigella	Escherichia_coli	Escherichia_coli	562	clinical	India	Homo sapiens	NULL	feces	NULL	503947_aEPEC	Esch.1666	NA	NA	NA	missing	missing	missing
GCF_001286165.1	7748_7#44	Escherichia_coli	Escherichia	Escherichia,Shigella	Escherichia_coli	Escherichia_coli	562	clinical	Pakistan	Homo sapiens	NULL	feces	NULL	700495	Esch.0234	CPS.L606	CPS.L523	CPS.L359	missing	missing	missing
GCF_001286185.1	7790_1#77	Escherichia_coli	Escherichia	Escherichia,Shigella	Escherichia_coli	Escherichia_coli	562	clinical	Gambia	Homo sapiens	NULL	feces	NULL	102366_aEPEC	Esch.1682	CPS.L481	CPS.L418	CPS.L104	missing	missing	missing
GCF_001286205.1	7748_7#48	Escherichia_coli	Escherichia	Escherichia,Shigella	Escherichia_coli	Escherichia_coli	562	clinical	Pakistan	Homo sapiens	NULL	feces	NULL	703975_aEPEC	Esch.1666	NA	NA	NA	missing	missing	missing
GCF_001286225.1	7748_7#29	Escherichia_coli	Escherichia	Escherichia,Shigella	Escherichia_coli	Escherichia_coli	562	clinical	India	Homo sapiens	NULL	feces	NULL	500858_aEPEC	Esch.0775	NA	NA	NA	missing	missing	missing
GCF_001286245.1	8205_8#71	Escherichia_coli	Escherichia	Escherichia,Shigella	Escherichia_coli	Escherichia_coli	562	clinical	Kenya	Homo sapiens	NULL	feces	NULL	G400792	Esch.1628	CPS.L952	CPS.L113	CPS.L89	missing	missing	missing
GCF_001286285.1	7790_1#69	Escherichia_coli	Escherichia	Escherichia,Shigella	Escherichia_coli	Escherichia_coli	562	clinical	India	Homo sapiens	NULL	feces	NULL	503891_aEPEC	Esch.1646	NA	NA	NA	missing	missing	missing
GCF_001286305.1	8205_3#81	Escherichia_coli	Escherichia	Escherichia,Shigella	Escherichia_coli	Escherichia_coli	562	clinical	Bangladesh	Homo sapiens	NULL	feces	NULL	G603423	Esch.1626	NA	NA	NA	missing	missing	missing
GCF_001286325.1	8205_3#58	Escherichia_coli	Escherichia	Escherichia,Shigella	Escherichia_coli	Escherichia_coli	562	clinical	Kenya	Homo sapiens	NULL	feces	NULL	402842	Esch.1550	NA	NA	NA	missing	missing	missing
GCF_001286365.1	7748_7#22	Escherichia_coli	Escherichia	Escherichia,Shigella	Escherichia_coli	Escherichia_coli	562	clinical	Kenya	Homo sapiens	NULL	feces	NULL	402248_aEPEC	Esch.1629	CPS.L481	CPS.L418	CPS.L104	missing	missing	missing
GCF_001286385.1	7748_7#24	Escherichia_coli	Escherichia	Escherichia,Shigella	Escherichia_coli	Escherichia_coli	562	clinical	Kenya	Homo sapiens	NULL	feces	NULL	402770_aEPEC	Esch.1683	CPS.L964	CPS.L779	CPS.L310	missing	missing	missing
GCF_001286405.1	7748_7#17	Escherichia_coli	Escherichia	Escherichia,Shigella	Escherichia_coli	Escherichia_coli	562	clinical	Mozambique	Homo sapiens	NULL	feces	NULL	300086_aEPEC	Esch.1684	CPS.L810	CPS.L678	CPS.L171	missing	missing	missing
GCF_001286425.1	7553_7#68	Escherichia_coli	Escherichia	Escherichia,Shigella	Escherichia_coli	Escherichia_coli	562	clinical	Mali	Homo sapiens	NULL	feces	NULL	203470_aEPEC	Esch.1663	missing	missing	missing	missing	missing	missing
GCF_001286445.1	8205_3#60	Escherichia_coli	Escherichia	Escherichia,Shigella	Escherichia_coli	Escherichia_coli	562	clinical	India	Homo sapiens	NULL	feces	NULL	500094	Esch.1666	NA	NA	NA	missing	missing	missing
GCF_001286465.1	7748_7#3	Escherichia_coli	Escherichia	Escherichia,Shigella	Escherichia_coli	Escherichia_coli	562	clinical	Gambia	Homo sapiens	NULL	feces	NULL	100600_aEPEC	Esch.1685	CPS.L521	CPS.L453	CPS.L319	missing	missing	missing
GCF_001286485.1	8205_3#40	Escherichia_coli	Escherichia	Escherichia,Shigella	Escherichia_coli	Escherichia_coli	562	clinical	Pakistan	Homo sapiens	NULL	feces	NULL	703108	Esch.1686	CPS.L558	CPS.L486	CPS.L44	missing	missing	missing
GCF_001286505.1	8205_3#64	Escherichia_coli	Escherichia	Escherichia,Shigella	Escherichia_coli	Escherichia_coli	562	clinical	Mozambique	Homo sapiens	NULL	feces	NULL	302619	Esch.1687	CPS.L482	CPS.L88	CPS.L76	missing	missing	missing
GCF_001286545.1	8205_3#80	Escherichia_coli	Escherichia	Escherichia,Shigella	Escherichia_coli	Escherichia_coli	562	clinical	Kenya	Homo sapiens	NULL	feces	NULL	G401529	Esch.1683	CPS.L965	CPS.L780	CPS.L310	missing	missing	missing
GCF_001286565.1	8205_3#43	Escherichia_coli	Escherichia	Escherichia,Shigella	Escherichia_coli	Escherichia_coli	562	clinical	Australia: Melbourne	Homo sapiens	NULL	feces	NULL	155388	Esch.1688	CPS.L966	CPS.L781	CPS.L511	missing	missing	missing
GCF_001286585.1	8205_3#68	Escherichia_coli	Escherichia	Escherichia,Shigella	Escherichia_coli	Escherichia_coli	562	clinical	Pakistan	Homo sapiens	NULL	feces	NULL	700863	Esch.0207	CPS.L387	CPS.L332	CPS.L232	missing	missing	missing
GCF_001286605.1	8205_3#1	Escherichia_coli	Escherichia	Escherichia,Shigella	Escherichia_coli	Escherichia_coli	562	clinical	Mali	Homo sapiens	NULL	feces	NULL	200499	Esch.1689	CPS.L804	CPS.L672	CPS.L450	missing	missing	missing
GCF_001286625.1	8205_3#29	Escherichia_coli	Escherichia	Escherichia,Shigella	Escherichia_coli	Escherichia_coli	562	clinical	Gambia	Homo sapiens	NULL	feces	NULL	100446	Esch.0584	NA	NA	NA	missing	missing	missing
GCF_001286645.1	8205_3#66	Escherichia_coli	Escherichia	Escherichia,Shigella	Escherichia_coli	Escherichia_coli	562	clinical	India	Homo sapiens	NULL	feces	NULL	500193	Esch.0207	CPS.L772	CPS.L647	CPS.L432	missing	missing	missing
GCF_001286665.1	7553_7#65	Escherichia_coli	Escherichia	Escherichia,Shigella	Escherichia_coli	Escherichia_coli	562	clinical	Kenya	Homo sapiens	NULL	feces	NULL	401480_aEPEC	Esch.1690	CPS.L76	CPS.L70	CPS.L62	missing	missing	missing
GCF_001286685.1	8205_8#79	Escherichia_coli	Escherichia	Escherichia,Shigella	Escherichia_coli	Escherichia_coli	562	clinical	India	Homo sapiens	NULL	feces	NULL	G500297-1	Esch.0595	NA	NA	NA	missing	missing	missing
GCF_001286705.1	8205_8#76	Escherichia_coli	Escherichia	Escherichia,Shigella	Escherichia_coli	Escherichia_coli	562	clinical	Mozambique	Homo sapiens	NULL	feces	NULL	G303212	Esch.1548	CPS.L846	CPS.L701	CPS.L467	missing	missing	missing
GCF_001291365.1	KRX	Escherichia_coli	Escherichia	Escherichia,Shigella	Escherichia_coli	Escherichia_coli	1452720	environmental/other	Germany	NULL	NULL	NULL	NULL	NULL	Esch.0022	CPS.L472	CPS.L324	CPS.L221	missing	missing	missing
GCF_001297725.1	Ecoli_assembly01	Escherichia_coli	Escherichia	Escherichia,Shigella	Escherichia_coli	Escherichia_coli	562	environmental/other	Japan: Kawasaki	Callithrix jacchus	NULL	NULL	NULL	R881	Esch.1691	CPS.L714	CPS.L601	CPS.L406	missing	missing	missing
GCF_001297965.1	ASM129796v1	Escherichia_coli	Escherichia	Escherichia,Shigella	Escherichia_coli	Escherichia_coli	562	clinical	Netherlands	Homo sapiens	Bloody diarrhea	stool	NULL	STEC 915	Esch.1692	NA	NA	NA	missing	missing	missing
GCF_001297975.1	ASM129797v1	Escherichia_coli	Escherichia	Escherichia,Shigella	Escherichia_coli	Escherichia_coli	562	clinical	Netherlands	Homo sapiens	Diarrhoea	stool	NULL	STEC 343	Esch.0005	CPS.L76	CPS.L70	CPS.L62	missing	missing	missing
GCF_001297985.1	ASM129798v1	Escherichia_coli	Escherichia	Escherichia,Shigella	Escherichia_coli	Escherichia_coli	562	clinical	Netherlands	Homo sapiens	Bloody diarrhea	stool	NULL	STEC 623	Esch.1693	CPS.L76	CPS.L70	CPS.L62	missing	missing	missing
GCF_001297995.1	ASM129799v1	Escherichia_coli	Escherichia	Escherichia,Shigella	Escherichia_coli	Escherichia_coli	562	clinical	Netherlands	Homo sapiens	NULL	stool	NULL	STEC 605	Esch.0005	CPS.L76	CPS.L70	CPS.L62	missing	missing	missing
GCF_001306575.1	JA09	Escherichia_coli	Escherichia	Escherichia,Shigella	Escherichia_coli	Escherichia_coli	562	clinical	USA: Sacramento, CA	Homo sapiens	NULL	NULL	NULL	UCD-JA09	Esch.0649	CPS.L409	CPS.L352	CPS.L249	KPS.L163	KPS.L98	KPS.L55
GCF_001306585.1	ASM130658v1	Escherichia_coli	Escherichia	Escherichia,Shigella	Escherichia_coli	Escherichia_coli	562	clinical	USA: Sacramento, CA	Homo sapiens	NULL	NULL	NULL	UCD-JA19	Esch.1694	CPS.L434	CPS.L352	CPS.L249	KPS.L73	KPS.L58	KPS.L35
GCF_001306605.1	ASM130660v1	Escherichia_coli	Escherichia	Escherichia,Shigella	Escherichia_coli	Escherichia_coli	562	clinical	USA: Sacramento, CA	Homo sapiens	NULL	NULL	NULL	UCD-JA33	Esch.0008	NA	NA	NA	NA	NA	NA
GCF_001306635.1	ASM130663v1	Escherichia_coli	Escherichia	Escherichia,Shigella	Escherichia_coli	Escherichia_coli	562	clinical	USA: Sacramento, CA	Homo sapiens	NULL	NULL	NULL	UCD-JA38	Esch.0319	CPS.L399	CPS.L342	CPS.L242	KPS.L131	KPS.L107	KPS.L35
GCF_001306655.1	JA16	Escherichia_coli	Escherichia	Escherichia,Shigella	Escherichia_coli	Escherichia_coli	562	clinical	USA: Sacramento, CA	Homo sapiens	NULL	NULL	NULL	UCD-JA16	Esch.0008	CPS.L468	CPS.L408	CPS.L287	KPS.L162	KPS.L63	KPS.L39
GCF_001306675.1	JA18	Escherichia_coli	Escherichia	Escherichia,Shigella	Escherichia_coli	Escherichia_coli	562	clinical	USA: Sacramento, CA	Homo sapiens	NULL	NULL	NULL	UCD-JA18	Esch.0028	CPS.L630	CPS.L536	CPS.L232	KPS.L75	KPS.L60	KPS.L37
GCF_001306685.1	ASM130668v1	Escherichia_coli	Escherichia	Escherichia,Shigella	Escherichia_coli	Escherichia_coli	562	clinical	USA: Sacramento, CA	Homo sapiens	NULL	NULL	NULL	UCD-JA30	Esch.0239	CPS.L411	CPS.L244	CPS.L166	KPS.L72	KPS.L57	KPS.L34
GCF_001306715.1	ASM130671v1	Escherichia_coli	Escherichia	Escherichia,Shigella	Escherichia_coli	Escherichia_coli	562	clinical	USA: Sacramento, CA	Homo sapiens	NULL	NULL	NULL	UCD-JA37	Esch.0721	CPS.L622	CPS.L437	CPS.L309	KPS.L90	KPS.L75	KPS.L36
GCF_001307215.1	ASM130721v1	Escherichia_coli	Escherichia	Escherichia,Shigella	Escherichia_coli	Escherichia_coli	83334	environmental/other	France: Paris	NULL	NULL	derived from CIP 106327 (Collection de l'Institute Pasteur, Paris, France)	NULL	WS4202	Esch.0229	CPS.L76	CPS.L70	CPS.L62	missing	missing	missing
GCF_001308065.1	ASM130806v1	Escherichia_coli	Escherichia	Escherichia,Shigella	Escherichia_coli	Escherichia_coli	511145	environmental/other	India	NULL	NULL	missing	NULL	K-12	Esch.0001	CPS.L373	CPS.L320	CPS.L221	missing	missing	missing
GCF_001308125.1	ASM130812v1	Escherichia_coli	Escherichia	Escherichia,Shigella	Escherichia_coli	Escherichia_coli	562	environmental/other	India:Bangalore	NULL	NULL	culture	NULL	K-12	Esch.0001	CPS.L373	CPS.L320	CPS.L221	missing	missing	missing
GCF_001308165.1	ASM130816v1	Escherichia_coli	Escherichia	Escherichia,Shigella	Escherichia_coli	Escherichia_coli	562	environmental/other	India:Bangalore	NULL	NULL	culture	NULL	K-12	Esch.0001	CPS.L373	CPS.L320	CPS.L221	missing	missing	missing
GCF_001309455.1	ASM130945v1	Escherichia_coli	Escherichia	Escherichia,Shigella	Escherichia_coli	Escherichia_coli	562	environmental/other	Canada: Alberta	NULL	NULL	Beef	NULL	AW1.7	Esch.1695	NA	NA	NA	missing	missing	missing
GCF_001309465.1	ASM130946v1	Escherichia_coli	Escherichia	Escherichia,Shigella	Escherichia_coli	Escherichia_coli	562	clinical	Canada: Alberta	Homo sapiens	NULL	NULL	NULL	6544-05-01	Esch.0032	CPS.L394	CPS.L338	CPS.L238	missing	missing	missing
GCF_001309475.1	ASM130947v1	Escherichia_coli	Escherichia	Escherichia,Shigella	Escherichia_coli	Escherichia_coli	562	environmental/other	Canada: Alberta	NULL	NULL	mutant of AW1.7	NULL	AW1.7-delta-pHR1	Esch.1695	NA	NA	NA	missing	missing	missing
GCF_001309485.1	ASM130948v1	Escherichia_coli	Escherichia	Escherichia,Shigella	Escherichia_coli	Escherichia_coli	562	environmental/other	Canada: Alberta	NULL	NULL	Beef	NULL	AW1.3	Esch.0834	CPS.L833	CPS.L694	CPS.L261	missing	missing	missing
GCF_001309535.1	ASM130953v1	Escherichia_coli	Escherichia	Escherichia,Shigella	Escherichia_coli	Escherichia_coli	562	environmental/other	Canada: Alberta	NULL	NULL	Beef	NULL	DM18-3	Esch.1696	missing	missing	missing	missing	missing	missing
GCF_001309555.1	ASM130955v1	Escherichia_coli	Escherichia	Escherichia,Shigella	Escherichia_coli	Escherichia_coli	562	environmental/other	Canada: Alberta	NULL	NULL	Beef	NULL	GM16-6	Esch.1697	CPS.L967	CPS.L494	CPS.L338	missing	missing	missing
GCF_001309565.1	ASM130956v1	Escherichia_coli	Escherichia	Escherichia,Shigella	Escherichia_coli	Escherichia_coli	562	environmental/other	Canada: Alberta	NULL	NULL	NULL	NULL	PARC448	Esch.0032	CPS.L394	CPS.L338	CPS.L238	missing	missing	missing
GCF_001309595.1	ASM130959v1	Escherichia_coli	Escherichia	Escherichia,Shigella	Escherichia_coli	Escherichia_coli	562	environmental/other	Canada: Alberta	NULL	NULL	NULL	NULL	PARC444	Esch.1698	CPS.L379	CPS.L88	CPS.L76	missing	missing	missing
GCF_001309615.1	ASM130961v1	Escherichia_coli	Escherichia	Escherichia,Shigella	Escherichia_coli	Escherichia_coli	562	environmental/other	Canada: Alberta	NULL	NULL	NULL	NULL	PARC450	Esch.1699	CPS.L392	CPS.L337	CPS.L237	KPS.L77	KPS.L62	KPS.L38
GCF_001309635.1	ASM130963v1	Escherichia_coli	Escherichia	Escherichia,Shigella	Escherichia_coli	Escherichia_coli	562	clinical	Canada: Alberta	Homo sapiens	NULL	NULL	NULL	6545-05-01	Esch.1338	CPS.L481	CPS.L418	CPS.L104	missing	missing	missing
GCF_001309645.1	ASM130964v1	Escherichia_coli	Escherichia	Escherichia,Shigella	Escherichia_coli	Escherichia_coli	562	environmental/other	Canada: Alberta	NULL	NULL	NULL	NULL	09-0523	Esch.0124	CPS.L453	CPS.L394	CPS.L280	missing	missing	missing
GCF_001309675.1	ASM130967v1	Escherichia_coli	Escherichia	Escherichia,Shigella	Escherichia_coli	Escherichia_coli	562	environmental/other	Canada: Alberta	NULL	NULL	NULL	NULL	PARC445	Esch.0196	CPS.L379	CPS.L88	CPS.L76	missing	missing	missing
GCF_001309685.1	ASM130968v1	Escherichia_coli	Escherichia	Escherichia,Shigella	Escherichia_coli	Escherichia_coli	562	environmental/other	Canada: Alberta	NULL	NULL	Clinical	NULL	338	Esch.0166	CPS.L482	CPS.L88	CPS.L76	missing	missing	missing
GCF_001309715.1	ASM130971v1	Escherichia_coli	Escherichia	Escherichia,Shigella	Escherichia_coli	Escherichia_coli	562	environmental/other	Canada: Alberta	NULL	NULL	NULL	NULL	PARC447	Esch.1700	NA	NA	NA	missing	missing	missing
GCF_001309735.1	ASM130973v1	Escherichia_coli	Escherichia	Escherichia,Shigella	Escherichia_coli	Escherichia_coli	562	environmental/other	Canada: Alberta	NULL	NULL	NULL	NULL	09-0525	Esch.1701	CPS.L471	CPS.L411	CPS.L289	missing	missing	missing
GCF_001309755.1	ASM130975v1	Escherichia_coli	Escherichia	Escherichia,Shigella	Escherichia_coli	Escherichia_coli	562	clinical	Canada: Alberta	Homo sapiens	NULL	NULL	NULL	3088-11-01	Esch.0025	CPS.L389	CPS.L334	CPS.L234	missing	missing	missing
GCF_001309775.1	ASM130977v1	Escherichia_coli	Escherichia	Escherichia,Shigella	Escherichia_coli	Escherichia_coli	562	environmental/other	Canada: Alberta	NULL	NULL	Clinical	NULL	583	Esch.1337	CPS.L380	CPS.L325	CPS.L225	missing	missing	missing
GCF_001309805.1	ASM130980v1	Escherichia_coli	Escherichia	Escherichia,Shigella	Escherichia_coli	Escherichia_coli	562	clinical	Canada: Alberta	Homo sapiens	NULL	NULL	NULL	2832-03-01	Esch.0123	CPS.L452	CPS.L393	CPS.L279	missing	missing	missing
GCF_001309815.1	ASM130981v1	Escherichia_coli	Escherichia	Escherichia,Shigella	Escherichia_coli	Escherichia_coli	562	clinical	Canada: Alberta	Homo sapiens	NULL	NULL	NULL	6430-03-01	Esch.1702	CPS.L447	CPS.L388	CPS.L33	missing	missing	missing
GCF_001309825.1	ASM130982v1	Escherichia_coli	Escherichia	Escherichia,Shigella	Escherichia_coli	Escherichia_coli	562	clinical	Canada: Alberta	Homo sapiens	NULL	NULL	NULL	4064-03-01	Esch.0123	CPS.L452	CPS.L393	CPS.L279	missing	missing	missing
GCF_001309835.1	ASM130983v1	Escherichia_coli	Escherichia	Escherichia,Shigella	Escherichia_coli	Escherichia_coli	562	environmental/other	Canada: Alberta	NULL	NULL	NULL	NULL	PARC449	Esch.0807	CPS.L447	CPS.L388	CPS.L33	missing	missing	missing
GCF_001309885.1	ASM130988v1	Escherichia_coli	Escherichia	Escherichia,Shigella	Escherichia_coli	Escherichia_coli	562	environmental/other	Canada: Alberta	NULL	NULL	Clinical	NULL	CO6CE900	Esch.0116	NA	NA	NA	missing	missing	missing
GCF_001309895.1	ASM130989v1	Escherichia_coli	Escherichia	Escherichia,Shigella	Escherichia_coli	Escherichia_coli	562	environmental/other	Canada: Alberta	NULL	NULL	Clinical	NULL	CO6CE1353	Esch.1700	NA	NA	NA	missing	missing	missing
GCF_001309905.1	ASM130990v1	Escherichia_coli	Escherichia	Escherichia,Shigella	Escherichia_coli	Escherichia_coli	562	environmental/other	Canada: Alberta	NULL	NULL	Clinical	NULL	CO6CE1943	Esch.0005	NA	NA	NA	missing	missing	missing
GCF_001309925.1	ASM130992v1	Escherichia_coli	Escherichia	Escherichia,Shigella	Escherichia_coli	Escherichia_coli	562	environmental/other	Canada: Alberta	NULL	NULL	Clinical	NULL	CO6CE2940	Esch.0005	NA	NA	NA	missing	missing	missing
GCF_001309965.1	ASM130996v1	Escherichia_coli	Escherichia	Escherichia,Shigella	Escherichia_coli	Escherichia_coli	562	environmental/other	Canada: Alberta	cattle	NULL	NULL	NULL	CO283	Esch.0005	NA	NA	NA	missing	missing	missing
GCF_001309985.1	ASM130998v1	Escherichia_coli	Escherichia	Escherichia,Shigella	Escherichia_coli	Escherichia_coli	562	clinical	Canada: Alberta	Homo sapiens	NULL	NULL	NULL	1935	Esch.0005	NA	NA	NA	missing	missing	missing
GCF_001309995.1	ASM130999v1	Escherichia_coli	Escherichia	Escherichia,Shigella	Escherichia_coli	Escherichia_coli	562	environmental/other	Canada: Alberta	cattle	NULL	NULL	NULL	E0122	Esch.0005	NA	NA	NA	missing	missing	missing
GCF_001310005.1	ASM131000v1	Escherichia_coli	Escherichia	Escherichia,Shigella	Escherichia_coli	Escherichia_coli	562	clinical	Canada: Alberta	Homo sapiens	NULL	NULL	NULL	LCDC7236	Esch.0005	NA	NA	NA	missing	missing	missing
GCF_001316875.2	v02	Escherichia_coli	Escherichia	Escherichia,Shigella	Escherichia_coli	Escherichia_coli	562	clinical	South Africa: Durban	Homo sapiens	NULL	urine	NULL	ST167:947385799	Esch.1703	NA	NA	NA	missing	missing	missing
GCF_001373235.1	26A_L2_assembly	Escherichia_coli	Escherichia	Escherichia,Shigella	Escherichia_coli	Escherichia_coli	562	environmental/other	NULL	NULL	NULL	NULL	NULL	26A_L2	Esch.1313	missing	missing	missing	missing	missing	missing
GCF_001402805.1	ASM140280v1	Escherichia_coli	Escherichia	Escherichia,Shigella	Escherichia_coli	Escherichia_coli	562	clinical	Portugal: Lisbon	Homo sapiens	missing	Urine	NULL	INSRA6015	Esch.0389	NA	NA	NA	missing	missing	missing
GCF_001412895.1	ASM141289v1	Escherichia_coli	Escherichia	Escherichia,Shigella	Escherichia_coli	Escherichia_coli	562	clinical	USA: Houston, TX	missing	NULL	parent strain RU1 evolved under selective conditions
GCF_001412915.1	ASM141291v1	Escherichia_coli	Escherichia	Escherichia,Shigella	Escherichia_coli	Escherichia_coli	562	clinical	USA: Houston, TX	missing	NULL	parent strain RU1 evolved under selective conditions
GCF_001412925.1	ASM141292v1	Escherichia_coli	Escherichia	Escherichia,Shigella	Escherichia_coli	Escherichia_coli	562	clinical	USA: Houston, TX	missing	NULL	parent strain RU1 evolved under selective conditions
GCF_001412955.1	ASM141295v1	Escherichia_coli	Escherichia	Escherichia,Shigella	Escherichia_coli	Escherichia_coli	562	clinical	USA: Houston, TX	missing	NULL	parent strain RU1 evolved under selective conditions
GCF_001412975.1	ASM141297v1	Escherichia_coli	Escherichia	Escherichia,Shigella	Escherichia_coli	Escherichia_coli	562	clinical	USA: Houston, TX	missing	NULL	parent strain RU1 evolved under selective conditions
GCF_001412995.1	ASM141299v1	Escherichia_coli	Escherichia	Escherichia,Shigella	Escherichia_coli	Escherichia_coli	562	clinical	USA: Houston, TX	missing	NULL	parent strain RU1 evolved under selective conditions
GCF_001413005.1	AssemblyName	Escherichia_coli	Escherichia	Escherichia,Shigella	Escherichia_coli	Escherichia_coli	562	clinical	USA: Houston, TX	Homo Sapiens	NULL	Human stool	NULL	RU1	Esch.1705	CPS.L968	CPS.L782	CPS.L512	missing	missing	missing
GCF_001413355.1	ASM141335v1	Escherichia_coli	Escherichia	Escherichia,Shigella	Escherichia_coli	Escherichia_coli	562	clinical	USA: Houston, TX	missing	NULL	parent strain RU1 evolved under selective conditions
GCF_001413375.1	ASM141337v1	Escherichia_coli	Escherichia	Escherichia,Shigella	Escherichia_coli	Escherichia_coli	562	clinical	USA: Houston, TX	missing	NULL	parent strain RU1 evolved under selective conditions
GCF_001413395.1	ASM141339v1	Escherichia_coli	Escherichia	Escherichia,Shigella	Escherichia_coli	Escherichia_coli	562	clinical	USA: Houston, TX	missing	NULL	parent strain RU1 evolved under selective conditions
GCF_001413415.1	ASM141341v1	Escherichia_coli	Escherichia	Escherichia,Shigella	Escherichia_coli	Escherichia_coli	562	clinical	USA: Houston, TX	missing	NULL	parent strain RU1 evolved under selective conditions
GCF_001413425.1	ASM141342v1	Escherichia_coli	Escherichia	Escherichia,Shigella	Escherichia_coli	Escherichia_coli	562	clinical	USA: Houston, TX	missing	NULL	parent strain RU1 evolved under selective conditions
GCF_001413455.1	ASM141345v1	Escherichia_coli	Escherichia	Escherichia,Shigella	Escherichia_coli	Escherichia_coli	562	clinical	USA: Houston, TX	missing	NULL	parent strain RU1 evolved under selective conditions
GCF_001413475.1	ASM141347v1	Escherichia_coli	Escherichia	Escherichia,Shigella	Escherichia_coli	Escherichia_coli	562	clinical	USA: Houston, TX	missing	NULL	parent strain RU1 evolved under selective conditions
GCF_001413485.1	ASM141348v1	Escherichia_coli	Escherichia	Escherichia,Shigella	Escherichia_coli	Escherichia_coli	562	clinical	USA: Houston, TX	missing	NULL	parent strain RU1 evolved under selective conditions
GCF_001413515.1	ASM141351v1	Escherichia_coli	Escherichia	Escherichia,Shigella	Escherichia_coli	Escherichia_coli	562	clinical	USA: Houston, TX	missing	NULL	parent strain RU1 evolved under selective conditions
GCF_001413535.1	ASM141353v1	Escherichia_coli	Escherichia	Escherichia,Shigella	Escherichia_coli	Escherichia_coli	562	clinical	USA: Houston, TX	missing	NULL	parent strain RU1 evolved under selective conditions
GCF_001413555.1	ASM141355v1	Escherichia_coli	Escherichia	Escherichia,Shigella	Escherichia_coli	Escherichia_coli	562	clinical	USA: Houston, TX	missing	NULL	parent strain RU1 evolved under selective conditions
GCF_001413565.1	ASM141356v1	Escherichia_coli	Escherichia	Escherichia,Shigella	Escherichia_coli	Escherichia_coli	562	clinical	USA: Houston, TX	missing	NULL	parent strain RU1 evolved under selective conditions
GCF_001413595.1	ASM141359v1	Escherichia_coli	Escherichia	Escherichia,Shigella	Escherichia_coli	Escherichia_coli	562	clinical	USA: Houston, TX	missing	NULL	parent strain RU1 evolved under selective conditions
GCF_001413605.1	ASM141360v1	Escherichia_coli	Escherichia	Escherichia,Shigella	Escherichia_coli	Escherichia_coli	562	clinical	USA: Houston, TX	missing	NULL	parent strain RU1 evolved under selective conditions
GCF_001413635.1	ASM141363v1	Escherichia_coli	Escherichia	Escherichia,Shigella	Escherichia_coli	Escherichia_coli	562	clinical	USA: Houston, TX	missing	NULL	parent strain RU1 evolved under selective conditions
GCF_001413645.1	ASM141364v1	Escherichia_coli	Escherichia	Escherichia,Shigella	Escherichia_coli	Escherichia_coli	562	clinical	USA: Houston, TX	missing	NULL	parent strain RU1 evolved under selective conditions
GCF_001413675.1	ASM141367v1	Escherichia_coli	Escherichia	Escherichia,Shigella	Escherichia_coli	Escherichia_coli	562	clinical	USA: Houston, TX	missing	NULL	parent strain RU1 evolved under selective conditions
GCF_001413685.1	ASM141368v1	Escherichia_coli	Escherichia	Escherichia,Shigella	Escherichia_coli	Escherichia_coli	562	clinical	USA: Houston, TX	missing	NULL	parent strain RU1 evolved under selective conditions
GCF_001413715.1	ASM141371v1	Escherichia_coli	Escherichia	Escherichia,Shigella	Escherichia_coli	Escherichia_coli	562	clinical	USA: Houston, TX	missing	NULL	parent strain RU1 evolved under selective conditions
GCF_001413735.1	ASM141373v1	Escherichia_coli	Escherichia	Escherichia,Shigella	Escherichia_coli	Escherichia_coli	562	clinical	USA: Houston, TX	missing	NULL	parent strain RU1 evolved under selective conditions
GCF_001413745.1	ASM141374v1	Escherichia_coli	Escherichia	Escherichia,Shigella	Escherichia_coli	Escherichia_coli	562	clinical	USA: Houston, TX	missing	NULL	parent strain RU1 evolved under selective conditions
GCF_001413755.1	ASM141375v1	Escherichia_coli	Escherichia	Escherichia,Shigella	Escherichia_coli	Escherichia_coli	562	clinical	USA: Houston, TX	missing	NULL	parent strain RU1 evolved under selective conditions
GCF_001413805.1	ASM141380v1	Escherichia_coli	Escherichia	Escherichia,Shigella	Escherichia_coli	Escherichia_coli	562	clinical	USA: Houston, TX	missing	NULL	parent strain RU1 evolved under selective conditions
GCF_001413815.1	ASM141381v1	Escherichia_coli	Escherichia	Escherichia,Shigella	Escherichia_coli	Escherichia_coli	562	clinical	USA: Houston, TX	missing	NULL	parent strain RU1 evolved under selective conditions
GCF_001413825.1	ASM141382v1	Escherichia_coli	Escherichia	Escherichia,Shigella	Escherichia_coli	Escherichia_coli	562	clinical	USA: Houston, TX	missing	NULL	parent strain RU1 evolved under selective conditions
GCF_001413875.1	ASM141387v1	Escherichia_coli	Escherichia	Escherichia,Shigella	Escherichia_coli	Escherichia_coli	562	clinical	USA: Houston, TX	missing	NULL	parent strain RU1 evolved under selective conditions
GCF_001413885.1	ASM141388v1	Escherichia_coli	Escherichia	Escherichia,Shigella	Escherichia_coli	Escherichia_coli	562	clinical	USA: Houston, TX	missing	NULL	parent strain RU1 evolved under selective conditions
GCF_001413905.1	ASM141390v1	Escherichia_coli	Escherichia	Escherichia,Shigella	Escherichia_coli	Escherichia_coli	562	clinical	USA: Houston, TX	missing	NULL	parent strain RU1 evolved under selective conditions
GCF_001413995.1	ASM141399v1	Escherichia_coli	Escherichia	Escherichia,Shigella	Escherichia_coli	Escherichia_coli	562	environmental/other	Tanzania	Bos taurus	NULL	NULL	NULL	12	Esch.0781	CPS.L375	CPS.L44	CPS.L41	missing	missing	missing
GCF_001419785.1	ASM141978v1	Escherichia_coli	Escherichia	Escherichia,Shigella	Escherichia_coli	Escherichia_coli	562	environmental/other	Tanzania	Bos taurus	NULL	NULL	NULL	33	Esch.1707	CPS.L937	CPS.L760	CPS.L500	missing	missing	missing
GCF_001419825.1	ASM141982v1	Escherichia_coli	Escherichia	Escherichia,Shigella	Escherichia_coli	Escherichia_coli	562	environmental/other	Tanzania	Bos taurus	NULL	NULL	NULL	116	Esch.1264	CPS.L872	CPS.L697	CPS.L463	missing	missing	missing
GCF_001419845.1	ASM141984v1	Escherichia_coli	Escherichia	Escherichia,Shigella	Escherichia_coli	Escherichia_coli	562	environmental/other	Tanzania	Bos taurus	NULL	NULL	NULL	117	Esch.1708	NA	NA	NA	missing	missing	missing
GCF_001419865.1	ASM141986v1	Escherichia_coli	Escherichia	Escherichia,Shigella	Escherichia_coli	Escherichia_coli	562	clinical	Tanzania	Homo sapiens	NULL	NULL	NULL	146	Esch.1709	CPS.L399	CPS.L342	CPS.L242	missing	missing	missing
GCF_001419885.1	ASM141988v1	Escherichia_coli	Escherichia	Escherichia,Shigella	Escherichia_coli	Escherichia_coli	562	clinical	Tanzania	Homo sapiens	NULL	NULL	NULL	152	Esch.0895	CPS.L391	CPS.L336	CPS.L236	KPS.L74	KPS.L59	KPS.L36
GCF_001419895.1	ASM141989v1	Escherichia_coli	Escherichia	Escherichia,Shigella	Escherichia_coli	Escherichia_coli	562	clinical	Tanzania	Homo sapiens	NULL	NULL	NULL	165	Esch.1710	CPS.L629	CPS.L535	CPS.L320	missing	missing	missing
GCF_001419925.1	ASM141992v1	Escherichia_coli	Escherichia	Escherichia,Shigella	Escherichia_coli	Escherichia_coli	562	clinical	Tanzania	Homo sapiens	NULL	NULL	NULL	166	Esch.1341	CPS.L382	CPS.L327	CPS.L227	KPS.L179	KPS.L137	KPS.L69
GCF_001419945.1	ASM141994v1	Escherichia_coli	Escherichia	Escherichia,Shigella	Escherichia_coli	Escherichia_coli	562	clinical	Tanzania	Homo sapiens	NULL	NULL	NULL	199	Esch.1711	CPS.L975	CPS.L541	CPS.L369	missing	missing	missing
GCF_001419965.1	ASM141996v1	Escherichia_coli	Escherichia	Escherichia,Shigella	Escherichia_coli	Escherichia_coli	562	clinical	Tanzania	Homo sapiens	NULL	NULL	NULL	221	Esch.1712	CPS.L883	CPS.L728	CPS.L484	missing	missing	missing
GCF_001420045.1	ASM142004v1	Escherichia_coli	Escherichia	Escherichia,Shigella	Escherichia_coli	Escherichia_coli	562	clinical	Tanzania	Homo sapiens	NULL	NULL	NULL	233	Esch.1713	CPS.L976	CPS.L671	CPS.L449	missing	missing	missing
GCF_001420055.1	ASM142005v1	Escherichia_coli	Escherichia	Escherichia,Shigella	Escherichia_coli	Escherichia_coli	562	clinical	Tanzania	Homo sapiens	NULL	NULL	NULL	228	Esch.0057	NA	NA	NA	missing	missing	missing
GCF_001420065.1	ASM142006v1	Escherichia_coli	Escherichia	Escherichia,Shigella	Escherichia_coli	Escherichia_coli	562	environmental/other	Tanzania	Bos taurus	NULL	NULL	NULL	304	Esch.0122	CPS.L684	CPS.L89	CPS.L77	missing	missing	missing
GCF_001420075.1	ASM142007v1	Escherichia_coli	Escherichia	Escherichia,Shigella	Escherichia_coli	Escherichia_coli	562	clinical	Tanzania	Homo sapiens	NULL	NULL	NULL	224	Esch.0656	CPS.L390	CPS.L335	CPS.L235	KPS.L119	KPS.L98	KPS.L55
GCF_001420125.1	ASM142012v1	Escherichia_coli	Escherichia	Escherichia,Shigella	Escherichia_coli	Escherichia_coli	562	environmental/other	Tanzania	Bos taurus	NULL	NULL	NULL	321	Esch.1714	NA	NA	NA	missing	missing	missing
GCF_001420135.1	ASM142013v1	Escherichia_coli	Escherichia	Escherichia,Shigella	Escherichia_coli	Escherichia_coli	562	environmental/other	Tanzania	Bos taurus	NULL	NULL	NULL	447	Esch.0198	NA	NA	NA	missing	missing	missing
GCF_001420165.1	ASM142016v1	Escherichia_coli	Escherichia	Escherichia,Shigella	Escherichia_coli	Escherichia_coli	562	environmental/other	Tanzania	Bos taurus	NULL	NULL	NULL	449	Esch.0757	CPS.L774	CPS.L649	CPS.L424	missing	missing	missing
GCF_001420935.1	ASM142093v1	Escherichia_coli	Escherichia	Escherichia,Shigella	Escherichia_coli	Escherichia_coli	562	clinical	USA	Homo sapiens	missing	missing	NULL	2012C-4227	Esch.1715	CPS.L861	CPS.L709	CPS.L472	missing	missing	missing
GCF_001420955.1	ASM142095v1	Escherichia_coli	Escherichia	Escherichia,Shigella	Escherichia_coli	Escherichia_coli	562	clinical	USA	Homo sapiens	Missing	Stool	E. coli O119:H4	2009C-3133	Esch.0863	CPS.L661	CPS.L557	CPS.L379	missing	missing	missing
GCF_001421045.1	ASM142104v1	Escherichia_coli	Escherichia	Escherichia,Shigella	Escherichia_coli	Escherichia_coli	562	clinical	China: Changchun	swine	respiratory diseases	lung	NULL	SLPE	Esch.1716	NA	NA	NA	missing	missing	missing
GCF_001432175.2	WS4435 final V2	Escherichia_coli	Escherichia	Escherichia,Shigella	Escherichia_coli	Escherichia_coli	83334	environmental/other	Germany: Kulmbach	NULL	NULL	missing	NULL	WS4435	Esch.0224	CPS.L76	CPS.L70	CPS.L62	missing	missing	missing
GCF_001432195.1	WS4678	Escherichia_coli	Escherichia	Escherichia,Shigella	Escherichia_coli	Escherichia_coli	83334	environmental/other	Germany: Hohenheim	NULL	NULL	missing	NULL	WS4678	Esch.0229	CPS.L76	CPS.L70	CPS.L62	missing	missing	missing
GCF_001440045.1	ASM144004v1	Escherichia_coli	Escherichia	Escherichia,Shigella	Escherichia_coli	Escherichia_coli	83334	clinical	Iran: Javadabad	calf	diarrhea	feces	NULL	G10	Esch.0005	NA	NA	NA	missing	missing	missing
GCF_001440355.1	ECO5_020	Escherichia_coli	Escherichia	Escherichia,Shigella	Escherichia_coli	Escherichia_coli	562	clinical	France	cow	Diarrhea	feces	NULL	ECO5_020	Esch.1717	NA	NA	NA	missing	missing	missing
GCF_001440495.1	ASM144049v1	Escherichia_coli	Escherichia	Escherichia,Shigella	Escherichia_coli	Escherichia_coli	562	clinical	Lebanon	Homo sapiens	NULL	NULL	NULL	ECGM-D3374	Esch.0025	CPS.L389	CPS.L334	CPS.L234	missing	missing	missing
GCF_001440525.1	ASM144052v1	Escherichia_coli	Escherichia	Escherichia,Shigella	Escherichia_coli	Escherichia_coli	562	clinical	Lebanon	Homo sapiens	NULL	NULL	NULL	ECGM-EL2071	Esch.0025	NA	NA	NA	missing	missing	missing
GCF_001440565.1	ASM144056v1	Escherichia_coli	Escherichia	Escherichia,Shigella	Escherichia_coli	Escherichia_coli	562	clinical	Belgium	bovine	Diarrhea	feces	NULL	ECO5_060	Esch.1717	NA	NA	NA	missing	missing	missing
GCF_001440575.1	ASM144057v1	Escherichia_coli	Escherichia	Escherichia,Shigella	Escherichia_coli	Escherichia_coli	562	clinical	Belgium	bovine	Diarrhea	feces	NULL	ECO_086	Esch.1717	NA	NA	NA	missing	missing	missing
GCF_001440595.1	ASM144059v1	Escherichia_coli	Escherichia	Escherichia,Shigella	Escherichia_coli	Escherichia_coli	562	clinical	Belgium	bovine	Diarrhea	feces	NULL	ECO_097	Esch.1718	NA	NA	NA	missing	missing	missing
GCF_001440615.1	ASM144061v1	Escherichia_coli	Escherichia	Escherichia,Shigella	Escherichia_coli	Escherichia_coli	562	clinical	Belgium	bovine	Diarrhea	feces	NULL	ECO5_109	Esch.1719	CPS.L420	CPS.L362	CPS.L140	missing	missing	missing
GCF_001440645.1	ASM144064v1	Escherichia_coli	Escherichia	Escherichia,Shigella	Escherichia_coli	Escherichia_coli	562	clinical	Belgium	bovine	Diarrhea	feces	NULL	ECO5_174	Esch.1717	NA	NA	NA	missing	missing	missing
GCF_001440655.1	ASM144065v1	Escherichia_coli	Escherichia	Escherichia,Shigella	Escherichia_coli	Escherichia_coli	562	clinical	Belgium	bovine	Diarrhea	feces	NULL	ECO5_188	Esch.1717	NA	NA	NA	missing	missing	missing
GCF_001440665.1	ASM144066v1	Escherichia_coli	Escherichia	Escherichia,Shigella	Escherichia_coli	Escherichia_coli	562	clinical	Belgium	bovine	Diarrhea	feces	NULL	ECO5_196	Esch.1720	NA	NA	NA	missing	missing	missing
GCF_001440685.1	ASM144068v1	Escherichia_coli	Escherichia	Escherichia,Shigella	Escherichia_coli	Escherichia_coli	562	clinical	Belgium	Homo sapiens	Diarrhea	feces	NULL	EH1332	Esch.1717	CPS.L420	CPS.L362	CPS.L140	missing	missing	missing
GCF_001440725.1	ASM144072v1	Escherichia_coli	Escherichia	Escherichia,Shigella	Escherichia_coli	Escherichia_coli	562	clinical	Belgium	Homo sapiens	Diarrhea	feces	NULL	EH1813	Esch.1721	NA	NA	NA	missing	missing	missing
GCF_001440735.1	ASM144073v1	Escherichia_coli	Escherichia	Escherichia,Shigella	Escherichia_coli	Escherichia_coli	562	clinical	Belgium	Homo sapiens	Diarrhea	feces	NULL	EH1856	Esch.1717	CPS.L420	CPS.L362	CPS.L140	missing	missing	missing
GCF_001440755.1	ASM144075v1	Escherichia_coli	Escherichia	Escherichia,Shigella	Escherichia_coli	Escherichia_coli	562	clinical	Belgium	bovine	Diarrhea	feces	NULL	093A	Esch.1717	NA	NA	NA	missing	missing	missing
GCF_001440775.1	ASM144077v1	Escherichia_coli	Escherichia	Escherichia,Shigella	Escherichia_coli	Escherichia_coli	562	clinical	Belgium	bovine	Diarrhea	feces	NULL	33645	Esch.1722	NA	NA	NA	missing	missing	missing
GCF_001440805.1	ASM144080v1	Escherichia_coli	Escherichia	Escherichia,Shigella	Escherichia_coli	Escherichia_coli	562	clinical	Belgium	bovine	Diarrhea	feces	NULL	35402	Esch.1717	NA	NA	NA	missing	missing	missing
GCF_001441325.1	ASM144132v1	Escherichia_coli	Escherichia	Escherichia,Shigella	Escherichia_coli	Escherichia_coli	1173690	environmental/other	Israel	Bos taurus (cow)	NULL	milk from cow with mastitis, persistent intramammary infection	NULL	VL2732	Esch.1723	CPS.L977	CPS.L789	CPS.L334	missing	missing	missing
GCF_001441335.1	ASM144133v1	Escherichia_coli	Escherichia	Escherichia,Shigella	Escherichia_coli	Escherichia_coli	1173689	environmental/other	Israel	Bos taurus (cow)	NULL	milk from cow with acute mastitis	NULL	VL2874	Esch.0060	CPS.L978	CPS.L790	CPS.L513	missing	missing	missing
GCF_001441345.1	ASM144134v1	Escherichia_coli	Escherichia	Escherichia,Shigella	Escherichia_coli	Escherichia_coli	1176728	environmental/other	Israel	NULL	NULL	cowshed, probably of bovine fecal origin	NULL	K71	Esch.1724	CPS.L979	CPS.L791	CPS.L514	missing	missing	missing
GCF_001442495.1	ASM144249v1	Escherichia_coli	Escherichia	Escherichia,Shigella	Escherichia_coli	Escherichia_coli	562	clinical	USA	Homo sapiens	NULL	urine	NULL	YD786	Esch.0767	CPS.L782	CPS.L655	CPS.L438	missing	missing	missing
GCF_001442595.1	ASM144259v1	Escherichia_coli	Escherichia	Escherichia,Shigella	Escherichia_coli	Escherichia_coli	562	clinical	USA: Boston	Homo sapiens	corneal ulcer	eye	NULL	MEEI01	Esch.0008	CPS.L468	CPS.L408	CPS.L287	KPS.L101	KPS.L82	KPS.L51
GCF_001443095.1	ASM144309v1	Escherichia_coli	Enterobacter	Enterobacter	Enterobacter_hormaechei	Enterobacter_hormaechei	562	clinical	USA: Minnesota	Homo sapiens	Blood infection	Blood	NULL	MNCRE22	Ente.0046	CPS.L129	CPS.L117	CPS.L90	missing	missing	missing
GCF_001443175.1	ASM144317v1	Escherichia_coli	Escherichia	Escherichia,Shigella	Escherichia_coli	Escherichia_coli	562	clinical	Lebanon	Homo sapiens	NULL	NULL	NULL	ECGM-IMP53	Esch.0627	NA	NA	NA	NA	NA	NA
GCF_001445675.1	ASM144567v1	Escherichia_coli	Escherichia	Escherichia,Shigella	Escherichia_coli	Escherichia_coli	562	clinical	Belgium	bovine	Diarrhea	feces	NULL	46285	Esch.1717	NA	NA	NA	missing	missing	missing
GCF_001446455.1	ASM144645v1	Escherichia_coli	Escherichia	Escherichia,Shigella	Escherichia_coli	Escherichia_coli	562	environmental/other	USA: Texas Panhandle	NULL	NULL	feces	NULL	TTU2014-148AME	Esch.0078	missing	missing	missing	missing	missing	missing
GCF_001446595.1	ASM144659v1	Escherichia_coli	Escherichia	Escherichia,Shigella	Escherichia_coli	Escherichia_coli	562	environmental/other	USA: Texas Panhandle	NULL	NULL	feces	NULL	TTU2014-120BME	Esch.0078	missing	missing	missing	missing	missing	missing
GCF_001446615.1	ASM144661v1	Escherichia_coli	Escherichia	Escherichia,Shigella	Escherichia_coli	Escherichia_coli	562	environmental/other	USA: Texas Panhandle	NULL	NULL	feces	NULL	TTU2014-121AME	Esch.0078	missing	missing	missing	missing	missing	missing
GCF_001447405.1	ASM144740v1	Escherichia_coli	Escherichia	Escherichia,Shigella	Escherichia_coli	Escherichia_coli	1281747	clinical	China: Shenzhen, Guangdong	Homo sapiens	diarrhea	feces from a 2-year old child with diarrhea	NULL	Deng	Esch.1725	CPS.L661	CPS.L557	CPS.L379	missing	missing	missing
GCF_001448025.1	ASM144802v1	Escherichia_coli	Escherichia	Escherichia,Shigella	Escherichia_coli	Escherichia_coli	562	clinical	USA: Baltimore	Homo sapiens	diarrhea	stool	NULL	VACI-14	Esch.1726	CPS.L411	CPS.L244	CPS.L166	KPS.L114	KPS.L94	KPS.L57
GCF_001455025.1	EC222071v1.0	Escherichia_coli	Escherichia	Escherichia,Shigella	Escherichia_coli	Escherichia_coli	562	environmental/other	France	cattle	NULL	Animal feces	O111:H8	22207	Esch.0010	CPS.L980	CPS.L792	CPS.L225	missing	missing	missing
GCF_001455035.2	EC22593v3	Escherichia_coli	Escherichia	Escherichia,Shigella	Escherichia_coli	Escherichia_coli	562	environmental/other	France	cattle	NULL	Animal feces	O151:H16	22593	Esch.0032	CPS.L761	CPS.L638	CPS.L290	missing	missing	missing
GCF_001455385.1	ASM145538v1	Escherichia_coli	Escherichia	Escherichia,Shigella	Escherichia_coli	Escherichia_coli	562	clinical	China: Chongqing	Homo sapiens	NULL	NULL	NULL	CQSW20	Esch.0022	CPS.L981	CPS.L793	CPS.L221	missing	missing	missing
GCF_001455405.1	ASM145540v1	Escherichia_coli	Escherichia	Escherichia,Shigella	Escherichia_coli	Escherichia_coli	562	clinical	NULL	Gallus gallus domesticus	colibacillosis	cellulitis	NULL	RS76	Esch.0052	CPS.L376	CPS.L322	CPS.L223	missing	missing	missing
GCF_001462715.1	ASM146271v1	Escherichia_coli	Escherichia	Escherichia,Shigella	Escherichia_coli	Escherichia_coli	562	clinical	Norway	Homo sapiens	missing	Blood	NULL	K71-77	Esch.0767	missing	missing	missing	missing	missing	missing
GCF_001462925.1	ASM146292v1	Escherichia_coli	Escherichia	Escherichia,Shigella	Escherichia_coli	Escherichia_coli	562	clinical	Norway	Homo sapiens	missing	Urine	NULL	50579417	Esch.0627	NA	NA	NA	NA	NA	NA
GCF_001462975.1	ASM146297v1	Escherichia_coli	Escherichia	Escherichia,Shigella	Escherichia_coli	Escherichia_coli	562	clinical	Norway	Homo sapiens	missing	Urine	NULL	50640492	Esch.0313	NA	NA	NA	KPS.L162	KPS.L63	KPS.L39
GCF_001463115.1	ASM146311v1	Escherichia_coli	Escherichia	Escherichia,Shigella	Escherichia_coli	Escherichia_coli	562	clinical	Norway	Homo sapiens	missing	Urine	NULL	50664179	Esch.1223	CPS.L529	CPS.L460	CPS.L324	missing	missing	missing
GCF_001463195.1	ASM146319v1	Escherichia_coli	Escherichia	Escherichia,Shigella	Escherichia_coli	Escherichia_coli	562	clinical	Norway	Homo sapiens	missing	Urine	NULL	50676002	Esch.0008	CPS.L468	CPS.L408	CPS.L287	NA	NA	NA
GCF_001463205.1	ASM146320v1	Escherichia_coli	Escherichia	Escherichia,Shigella	Escherichia_coli	Escherichia_coli	562	clinical	Norway	Homo sapiens	missing	Urine	NULL	50639799	Esch.1205	CPS.L382	CPS.L327	CPS.L227	KPS.L72	KPS.L57	KPS.L34
GCF_001463325.1	ASM146332v1	Escherichia_coli	Escherichia	Escherichia,Shigella	Escherichia_coli	Escherichia_coli	562	clinical	Norway	Homo sapiens	missing	Wound secretion	NULL	50739822	Esch.0057	NA	NA	NA	missing	missing	missing
GCF_001463345.1	ASM146334v1	Escherichia_coli	Escherichia	Escherichia,Shigella	Escherichia_coli	Escherichia_coli	562	clinical	Norway	Homo sapiens	missing	Blood	NULL	50760471	Esch.0313	NA	NA	NA	NA	NA	NA
GCF_001463385.1	ASM146338v1	Escherichia_coli	Escherichia	Escherichia,Shigella	Escherichia_coli	Escherichia_coli	562	clinical	Norway	Homo sapiens	missing	Blood	NULL	50816743	Esch.0767	missing	missing	missing	missing	missing	missing
GCF_001463405.1	ASM146340v1	Escherichia_coli	Escherichia	Escherichia,Shigella	Escherichia_coli	Escherichia_coli	562	clinical	Norway	Homo sapiens	missing	Blood	NULL	50857972	Esch.0642	CPS.L468	CPS.L408	CPS.L287	KPS.L170	KPS.L58	KPS.L35
GCF_001463455.1	ASM146345v1	Escherichia_coli	Escherichia	Escherichia,Shigella	Escherichia_coli	Escherichia_coli	562	clinical	Norway	Homo sapiens	missing	Urine	NULL	50870281	Esch.1727	CPS.L968	CPS.L782	CPS.L512	missing	missing	missing
GCF_001463535.1	ASM146353v1	Escherichia_coli	Escherichia	Escherichia,Shigella	Escherichia_coli	Escherichia_coli	562	clinical	Norway	Homo sapiens	missing	Rectal swab	NULL	50673720	Esch.0757	CPS.L433	CPS.L375	CPS.L264	missing	missing	missing
GCF_001463585.1	ASM146358v1	Escherichia_coli	Escherichia	Escherichia,Shigella	Escherichia_coli	Escherichia_coli	562	clinical	Norway	Homo sapiens	missing	Urine	NULL	50739467	Esch.0313	CPS.L670	CPS.L565	CPS.L384	missing	missing	missing
GCF_001463645.1	ASM146364v1	Escherichia_coli	Escherichia	Escherichia,Shigella	Escherichia_coli	Escherichia_coli	562	clinical	Norway	Homo sapiens	missing	Rectal swab	NULL	50822286	Esch.0767	missing	missing	missing	missing	missing	missing
GCF_001466755.1	ASM146675v1	Escherichia_coli	Escherichia	Escherichia,Shigella	Escherichia_coli	Escherichia_coli	1330530	environmental/other	NULL	NULL	NULL	NULL	NULL	NCCP 15653	Esch.1728	NA	NA	NA	missing	missing	missing
GCF_001466815.1	ASM146681v1	Escherichia_coli	Escherichia	Escherichia,Shigella	Escherichia_coli	Escherichia_coli	1330528	clinical	South Korea	Homo sapiens	NULL	feces of a male patient with diarrhea	NULL	NCCP 15656	Esch.1538	missing	missing	missing	missing	missing	missing
GCF_001467005.1	ASM146700v1	Escherichia_coli	Escherichia	Escherichia,Shigella	Escherichia_coli	Escherichia_coli	1330529	clinical	South Korea	Homo sapiens	NULL	feces of a female patient with diarrhea	NULL	NCCP 15655	Esch.1538	CPS.L929	CPS.L755	CPS.L292	missing	missing	missing
GCF_001469815.1	ASM146981v1	Escherichia_coli	Escherichia	Escherichia,Shigella	Escherichia_coli	Escherichia_coli	562	clinical	United Kingdom	Homo sapiens	Escherichia coli [E. coli] as the cause of diseases classified elsewhere	urine	NULL	uk_P46212	Esch.0008	CPS.L468	CPS.L408	CPS.L287	KPS.L101	KPS.L82	KPS.L51
GCF_001471755.2	ASM147175v2	Escherichia_coli	Escherichia	Escherichia,Shigella	Escherichia_coli	Escherichia_coli	562	clinical	USA: DC	Homo sapiens	Urinary tract infection	urine cathether	NULL	FDAARGOS_170	Esch.0004	CPS.L375	CPS.L44	CPS.L41	KPS.L162	KPS.L63	KPS.L39
GCF_001471815.2	ASM147181v2	Escherichia_coli	Escherichia	Escherichia,Shigella	Escherichia_coli	Escherichia_coli	562	clinical	USA: DC	Homo sapiens	Pneumonia	sputum	NULL	FDAARGOS_142	Esch.0008	CPS.L468	CPS.L408	CPS.L287	KPS.L72	KPS.L57	KPS.L34
GCF_001484085.1	ASM148408v1	Escherichia_coli	Escherichia	Escherichia,Shigella	Escherichia_coli	Escherichia_coli	562	clinical	China:Heilongjiang	Homo sapiens	NULL	gut	NULL	AN61	Esch.1729	CPS.L982	CPS.L794	CPS.L135	missing	missing	missing
GCF_001484235.1	ASM148423v1	Escherichia_coli	Escherichia	Escherichia,Shigella	Escherichia_coli	Escherichia_coli	562	clinical	China:Heilongjiang	Homo sapiens	NULL	gut	NULL	AN62	Esch.1729	CPS.L982	CPS.L794	CPS.L135	missing	missing	missing
GCF_001484255.1	ASM148425v1	Escherichia_coli	Escherichia	Escherichia,Shigella	Escherichia_coli	Escherichia_coli	562	clinical	China:Heilongjiang	Homo sapiens	NULL	gut	NULL	AY62	Esch.1730	CPS.L453	CPS.L394	CPS.L280	missing	missing	missing
GCF_001484265.1	ASM148426v1	Escherichia_coli	Escherichia	Escherichia,Shigella	Escherichia_coli	Escherichia_coli	562	clinical	China:Heilongjiang	Homo sapiens	NULL	gut	NULL	AY64	Esch.1731	CPS.L643	CPS.L415	CPS.L293	missing	missing	missing
GCF_001484295.1	ASM148429v1	Escherichia_coli	Escherichia	Escherichia,Shigella	Escherichia_coli	Escherichia_coli	562	clinical	China:Heilongjiang	Homo sapiens	NULL	gut	NULL	AY69	Esch.0750	NA	NA	NA	missing	missing	missing
GCF_001484305.1	ASM148430v1	Escherichia_coli	Escherichia	Escherichia,Shigella	Escherichia_coli	Escherichia_coli	562	clinical	China:Heilongjiang	Homo sapiens	NULL	gut	NULL	AY63	Esch.1630	CPS.L983	CPS.L795	CPS.L515	missing	missing	missing
GCF_001484335.1	ASM148433v1	Escherichia_coli	Escherichia	Escherichia,Shigella	Escherichia_coli	Escherichia_coli	562	clinical	China:Heilongjiang	Homo sapiens	NULL	gut	NULL	AY65	Esch.1732	NA	NA	NA	KPS.L73	KPS.L58	KPS.L35
GCF_001484355.1	ASM148435v1	Escherichia_coli	Escherichia	Escherichia,Shigella	Escherichia_coli	Escherichia_coli	562	clinical	China:Heilongjiang	Homo sapiens	NULL	gut	NULL	AY71	Esch.1630	CPS.L983	CPS.L795	CPS.L515	missing	missing	missing
GCF_001484375.1	ASM148437v1	Escherichia_coli	Escherichia	Escherichia,Shigella	Escherichia_coli	Escherichia_coli	562	clinical	China:Heilongjiang	Homo sapiens	NULL	gut	NULL	AZ71	Esch.1733	NA	NA	NA	missing	missing	missing
GCF_001484395.1	ASM148439v1	Escherichia_coli	Escherichia	Escherichia,Shigella	Escherichia_coli	Escherichia_coli	562	clinical	China:Heilongjiang	Homo sapiens	NULL	gut	NULL	AZ76	Esch.0566	NA	NA	NA	missing	missing	missing
GCF_001484405.1	ASM148440v1	Escherichia_coli	Escherichia	Escherichia,Shigella	Escherichia_coli	Escherichia_coli	562	clinical	China:Heilongjiang	Homo sapiens	NULL	gut	NULL	AZ75	Esch.1734	CPS.L984	CPS.L796	CPS.L516	missing	missing	missing
GCF_001484415.1	ASM148441v1	Escherichia_coli	Escherichia	Escherichia,Shigella	Escherichia_coli	Escherichia_coli	562	clinical	China:Heilongjiang	Homo sapiens	NULL	gut	NULL	AZ77	Esch.1735	CPS.L985	CPS.L347	CPS.L226	NA	NA	NA
GCF_001484455.1	ASM148445v1	Escherichia_coli	Escherichia	Escherichia,Shigella	Escherichia_coli	Escherichia_coli	562	clinical	China:Heilongjiang	Homo sapiens	NULL	gut	NULL	AZ79	Esch.1736	missing	missing	missing	missing	missing	missing
GCF_001484475.1	ASM148447v1	Escherichia_coli	Escherichia	Escherichia,Shigella	Escherichia_coli	Escherichia_coli	562	clinical	China:Heilongjiang	Homo sapiens	NULL	gut	NULL	AZ72	Esch.1737	CPS.L986	CPS.L797	CPS.L474	missing	missing	missing
GCF_001484485.1	ASM148448v1	Escherichia_coli	Escherichia	Escherichia,Shigella	Escherichia_coli	Escherichia_coli	562	clinical	China:Heilongjiang	Homo sapiens	NULL	gut	NULL	AZ74	Esch.1738	NA	NA	NA	missing	missing	missing
GCF_001485455.1	ASM148545v1	Escherichia_coli	Escherichia	Escherichia,Shigella	Escherichia_coli	Escherichia_coli	562	clinical	China:Beijing	Homo sapiens	Empyema Thoracis	Pleural Effusion	NULL	ST648	Esch.1739	CPS.L987	CPS.L798	CPS.L443	missing	missing	missing
GCF_001499595.1	AL505-MS	Escherichia_coli	Escherichia	Escherichia,Shigella	Escherichia_coli	Escherichia_coli	562	environmental/other	NULL	NULL	NULL	NULL	NULL	AL505	Esch.0320	CPS.L399	CPS.L342	CPS.L242	KPS.L73	KPS.L58	KPS.L35
GCF_001506145.1	703450	Escherichia_coli	Escherichia	Escherichia,Shigella	Escherichia_coli	Escherichia_coli	562	clinical	Pakistan	Homo sapiens	NULL	NULL	NULL	703450	Esch.1564	NA	NA	NA	missing	missing	missing
GCF_001509655.1	ASM150965v1	Escherichia_coli	Escherichia	Escherichia,Shigella	Escherichia_coli	Escherichia_coli	562	clinical	China:Zhe Jiang	Homo sapiens	plasma cell leukemia	blood	NULL	E2	Esch.1279	CPS.L988	CPS.L799	CPS.L517	missing	missing	missing
GCF_001509665.1	ASM150966v1	Escherichia_coli	Escherichia	Escherichia,Shigella	Escherichia_coli	Escherichia_coli	562	clinical	China:Zhe Jiang	Homo sapiens	plasma cell leukemia	nasal fester cultures	NULL	E4	Esch.1740	CPS.L988	CPS.L799	CPS.L517	missing	missing	missing
GCF_001509675.1	ASM150967v1	Escherichia_coli	Escherichia	Escherichia,Shigella	Escherichia_coli	Escherichia_coli	562	clinical	China:Zhe Jiang	Homo sapiens	plasma cell leukemia	blood	NULL	E1	Esch.1279	CPS.L988	CPS.L799	CPS.L517	missing	missing	missing
GCF_001509715.1	ASM150971v1	Escherichia_coli	Escherichia	Escherichia,Shigella	Escherichia_coli	Escherichia_coli	562	clinical	China:Zhe Jiang	Homo sapiens	plasma cell leukemia	nasal fester cultures	NULL	E3	Esch.1740	CPS.L988	CPS.L799	CPS.L517	missing	missing	missing
GCF_001509735.1	ASM150973v1	Escherichia_coli	Escherichia	Escherichia,Shigella	Escherichia_coli	Escherichia_coli	562	clinical	China:Zhe Jiang	Homo sapiens	plasma cell leukemia	nasal fester cultures	NULL	E5	Esch.1740	CPS.L988	CPS.L799	CPS.L517	missing	missing	missing
GCF_001509745.1	ASM150974v1	Escherichia_coli	Escherichia	Escherichia,Shigella	Escherichia_coli	Escherichia_coli	562	clinical	China:Zhe Jiang	Homo sapiens	plasma cell leukemia	nasal fester cultures	NULL	E6	Esch.1740	CPS.L988	CPS.L799	CPS.L517	missing	missing	missing
GCF_001513615.1	ASM151361v1	Escherichia_coli	Escherichia	Escherichia,Shigella	Escherichia_coli	Escherichia_coli	562	clinical	USA: New York	cat	NULL	NULL	NULL	CD306	Esch.0008	CPS.L468	CPS.L408	CPS.L287	KPS.L162	KPS.L63	KPS.L39
GCF_001513635.1	ASM151363v1	Escherichia_coli	Escherichia	Escherichia,Shigella	Escherichia_coli	Escherichia_coli	562	clinical	USA: Minneapolis	Homo sapiens	NULL	NULL	NULL	JJ2434	Esch.0008	CPS.L468	CPS.L408	CPS.L287	KPS.L180	KPS.L138	KPS.L70
GCF_001514555.1	ASM151455v1	Escherichia_albertii	Escherichia	Escherichia,Shigella	Escherichia_albertii	Escherichia_albertii	208962	environmental/other	Japan	NULL	NULL	NULL	NULL	20H38	Esch.1741	CPS.L989	CPS.L517	CPS.L355	missing	missing	missing
GCF_001514575.1	ASM151457v1	Escherichia_albertii	Escherichia	Escherichia,Shigella	Escherichia_albertii	Escherichia_albertii	208962	environmental/other	Japan	NULL	NULL	NULL	NULL	24	Esch.1742	CPS.L948	CPS.L769	CPS.L506	missing	missing	missing
GCF_001514595.1	ASM151459v1	Escherichia_albertii	Escherichia	Escherichia,Shigella	Escherichia_albertii	Escherichia_albertii	208962	environmental/other	Brazil	NULL	NULL	NULL	NULL	4051-6	Esch.1743	missing	missing	missing	missing	missing	missing
GCF_001514625.1	ASM151462v1	Escherichia_albertii	Escherichia	Escherichia,Shigella	Escherichia_albertii	Escherichia_albertii	208962	environmental/other	Japan	NULL	NULL	NULL	NULL	94389	Esch.1744	CPS.L990	CPS.L800	CPS.L38	missing	missing	missing
GCF_001514645.1	ASM151464v1	Escherichia_albertii	Escherichia	Escherichia,Shigella	Escherichia_albertii	Escherichia_albertii	208962	environmental/other	Japan	NULL	NULL	NULL	NULL	NIAH_Bird_13	Esch.1745	missing	missing	missing	missing	missing	missing
GCF_001514665.1	ASM151466v1	Escherichia_albertii	Escherichia	Escherichia,Shigella	Escherichia_albertii	Escherichia_albertii	208962	environmental/other	Japan	NULL	NULL	NULL	NULL	NIAH_Bird_16	Esch.1746	CPS.L762	CPS.L639	CPS.L427	missing	missing	missing
GCF_001514685.1	ASM151468v1	Escherichia_albertii	Escherichia	Escherichia,Shigella	Escherichia_albertii	Escherichia_albertii	208962	environmental/other	Japan	NULL	NULL	NULL	NULL	NIAH_Bird_2	Esch.1747	missing	missing	missing	missing	missing	missing
GCF_001514705.1	ASM151470v1	Escherichia_albertii	Escherichia	Escherichia,Shigella	Escherichia_albertii	Escherichia_albertii	208962	environmental/other	Japan	NULL	NULL	NULL	NULL	NIAH_Bird_23	Esch.1748	CPS.L991	CPS.L801	CPS.L452	missing	missing	missing
GCF_001514725.1	ASM151472v1	Escherichia_albertii	Escherichia	Escherichia,Shigella	Escherichia_albertii	Escherichia_albertii	208962	environmental/other	Japan	NULL	NULL	NULL	NULL	NIAH_Bird_24	Esch.1749	CPS.L737	CPS.L619	CPS.L416	missing	missing	missing
GCF_001514745.1	ASM151474v1	Escherichia_albertii	Escherichia	Escherichia,Shigella	Escherichia_albertii	Escherichia_albertii	208962	environmental/other	Japan	NULL	NULL	NULL	NULL	NIAH_Bird_25	Esch.1750	CPS.L992	CPS.L802	CPS.L518	missing	missing	missing
GCF_001514765.1	ASM151476v1	Escherichia_albertii	Escherichia	Escherichia,Shigella	Escherichia_albertii	Escherichia_albertii	208962	environmental/other	Japan	NULL	NULL	NULL	NULL	NIAH_Bird_26	Esch.1751	CPS.L993	CPS.L803	CPS.L310	missing	missing	missing
GCF_001514785.1	ASM151478v1	Escherichia_albertii	Escherichia	Escherichia,Shigella	Escherichia_albertii	Escherichia_albertii	208962	environmental/other	Japan	NULL	NULL	NULL	NULL	NIAH_Bird_5	Esch.1752	CPS.L994	CPS.L804	CPS.L310	missing	missing	missing
GCF_001514805.1	ASM151480v1	Escherichia_albertii	Escherichia	Escherichia,Shigella	Escherichia_albertii	Escherichia_albertii	208962	environmental/other	Japan	NULL	NULL	NULL	NULL	NIAH_Bird_8	Esch.1753	CPS.L995	CPS.L805	CPS.L430	missing	missing	missing
GCF_001514825.1	ASM151482v1	Escherichia_albertii	Escherichia	Escherichia,Shigella	Escherichia_albertii	Escherichia_albertii	208962	environmental/other	Germany	NULL	NULL	NULL	NULL	CB10113	Esch.1754	CPS.L398	CPS.L341	CPS.L241	missing	missing	missing
GCF_001514845.1	ASM151484v1	Escherichia_albertii	Escherichia	Escherichia,Shigella	Escherichia_albertii	Escherichia_albertii	208962	environmental/other	Germany	NULL	NULL	NULL	NULL	CB9791	Esch.1755	missing	missing	missing	missing	missing	missing
GCF_001514865.1	ASM151486v1	Escherichia_albertii	Escherichia	Escherichia,Shigella	Escherichia_albertii	Escherichia_albertii	208962	environmental/other	Japan	NULL	NULL	NULL	NULL	E2675	Esch.1756	CPS.L996	CPS.L558	CPS.L380	missing	missing	missing
GCF_001514885.1	ASM151488v1	Escherichia_albertii	Escherichia	Escherichia,Shigella	Escherichia_albertii	Escherichia_albertii	208962	environmental/other	Japan	NULL	NULL	NULL	NULL	EC03-127	Esch.1757	CPS.L948	CPS.L769	CPS.L506	missing	missing	missing
GCF_001514905.1	ASM151490v1	Escherichia_albertii	Escherichia	Escherichia,Shigella	Escherichia_albertii	Escherichia_albertii	208962	environmental/other	Japan	NULL	NULL	NULL	NULL	EC03-195	Esch.1758	CPS.L398	CPS.L341	CPS.L241	missing	missing	missing
GCF_001514925.1	ASM151492v1	Escherichia_albertii	Escherichia	Escherichia,Shigella	Escherichia_albertii	Escherichia_albertii	208962	environmental/other	Japan	NULL	NULL	NULL	NULL	EC05-160	Esch.1759	CPS.L990	CPS.L800	CPS.L38	missing	missing	missing
GCF_001514945.1	ASM151494v1	Escherichia_albertii	Escherichia	Escherichia,Shigella	Escherichia_albertii	Escherichia_albertii	208962	environmental/other	Japan	NULL	NULL	NULL	NULL	EC05-44	Esch.1760	CPS.L995	CPS.L805	CPS.L430	missing	missing	missing
GCF_001514965.1	ASM151496v1	Escherichia_albertii	Escherichia	Escherichia,Shigella	Escherichia_albertii	Escherichia_albertii	208962	environmental/other	Japan	NULL	NULL	NULL	NULL	EC05-81	Esch.1761	CPS.L997	CPS.L806	CPS.L519	missing	missing	missing
GCF_001514985.1	ASM151498v1	Escherichia_albertii	Escherichia	Escherichia,Shigella	Escherichia_albertii	Escherichia_albertii	208962	environmental/other	Japan	NULL	NULL	NULL	NULL	HIPH08472	Esch.1762	CPS.L998	CPS.L357	CPS.L254	missing	missing	missing
GCF_001515005.1	ASM151500v1	Escherichia_albertii	Escherichia	Escherichia,Shigella	Escherichia_albertii	Escherichia_albertii	208962	environmental/other	Japan	NULL	NULL	NULL	NULL	K7394	Esch.1763	NA	NA	NA	missing	missing	missing
GCF_001515025.1	ASM151502v1	Escherichia_albertii	Escherichia	Escherichia,Shigella	Escherichia_albertii	Escherichia_albertii	208962	environmental/other	Japan	NULL	NULL	NULL	NULL	K7744	Esch.1764	CPS.L997	CPS.L806	CPS.L519	missing	missing	missing
GCF_001515045.1	ASM151504v1	Escherichia_albertii	Escherichia	Escherichia,Shigella	Escherichia_albertii	Escherichia_albertii	208962	environmental/other	Japan	NULL	NULL	NULL	NULL	K7756	Esch.1765	CPS.L999	CPS.L647	CPS.L432	missing	missing	missing
GCF_001515065.1	ASM151506v1	Escherichia_albertii	Escherichia	Escherichia,Shigella	Escherichia_albertii	Escherichia_albertii	208962	environmental/other	Japan	NULL	NULL	NULL	NULL	KU20110014	Esch.1766	CPS.L990	CPS.L800	CPS.L38	missing	missing	missing
GCF_001515725.1	ASM151572v1	Escherichia_coli	Escherichia	Escherichia,Shigella	Escherichia_coli	Escherichia_coli	562	environmental/other	NULL	NULL	NULL	NULL	NULL	ACN002	Esch.0181	CPS.L1000	CPS.L807	CPS.L286	missing	missing	missing
GCF_001516935.2	ASM151693v2	Escherichia_coli	Escherichia	Escherichia,Shigella	Escherichia_coli	Escherichia_coli	83334	clinical	USA	Homo sapiens	NULL	NULL	NULL	EDL 932	Esch.0224	CPS.L76	CPS.L70	CPS.L62	missing	missing	missing
GCF_001517685.1	NG-7574_Bell_ERRESI	Escherichia_coli	Escherichia	Escherichia,Shigella	Escherichia_coli	Escherichia_coli	562	clinical	France	Homo sapiens	NULL	Blood culture	NULL	NULL	Esch.0008	CPS.L468	CPS.L408	CPS.L287	KPS.L161	KPS.L126	KPS.L34
GCF_001518355.1	ASM151835v1	Escherichia_coli	Escherichia	Escherichia,Shigella	Escherichia_coli	Escherichia_coli	562	clinical	USA	Homo sapiens	Bloodstream infection	NULL	NULL	GN02748	Esch.1767	CPS.L726	CPS.L44	CPS.L41	NA	NA	NA
GCF_001518365.1	ASM151836v1	Escherichia_coli	Escherichia	Escherichia,Shigella	Escherichia_coli	Escherichia_coli	562	clinical	USA	Homo sapiens	Bloodstream infection	NULL	NULL	GN02740	Esch.0028	CPS.L392	CPS.L337	CPS.L237	KPS.L89	KPS.L74	KPS.L47
GCF_001519115.1	ASM151911v1	Escherichia_coli	Escherichia	Escherichia,Shigella	Escherichia_coli	Escherichia_coli	562	clinical	USA	Homo sapiens	Bloodstream infection	Bodily fluid	NULL	GN02007	Esch.1768	CPS.L409	CPS.L352	CPS.L249	KPS.L163	KPS.L98	KPS.L55
GCF_001519125.1	ASM151912v1	Escherichia_coli	Escherichia	Escherichia,Shigella	Escherichia_coli	Escherichia_coli	562	clinical	USA	Homo sapiens	Bloodstream infection	Bodily fluid	NULL	GN02009	Esch.0658	CPS.L726	CPS.L44	CPS.L41	KPS.L72	KPS.L57	KPS.L34
GCF_001519135.1	ASM151913v1	Escherichia_coli	Escherichia	Escherichia,Shigella	Escherichia_coli	Escherichia_coli	562	clinical	USA	Homo sapiens	Bloodstream infection	Bodily fluid	NULL	GN02005	Esch.0012	CPS.L382	CPS.L327	CPS.L227	KPS.L73	KPS.L58	KPS.L35
GCF_001519145.1	ASM151914v1	Escherichia_coli	Escherichia	Escherichia,Shigella	Escherichia_coli	Escherichia_coli	562	clinical	USA	Homo sapiens	Bloodstream infection	Bodily fluid	NULL	GN02606	Esch.1769	CPS.L694	CPS.L585	CPS.L248	missing	missing	missing
GCF_001519195.1	ASM151919v1	Escherichia_coli	Escherichia	Escherichia,Shigella	Escherichia_coli	Escherichia_coli	562	clinical	USA	Homo sapiens	Bloodstream infection	Bodily fluid	NULL	GN02004	Esch.0863	NA	NA	NA	missing	missing	missing
GCF_001519215.1	ASM151921v1	Escherichia_coli	Escherichia	Escherichia,Shigella	Escherichia_coli	Escherichia_coli	562	clinical	USA	Homo sapiens	Bloodstream infection	Bodily fluid	NULL	GN02045	Esch.0658	CPS.L726	CPS.L44	CPS.L41	KPS.L161	KPS.L126	KPS.L34
GCF_001519235.1	ASM151923v1	Escherichia_coli	Escherichia	Escherichia,Shigella	Escherichia_coli	Escherichia_coli	562	clinical	USA	Homo sapiens	Bloodstream infection	Bodily fluid	NULL	GN02172	Esch.0012	CPS.L382	CPS.L327	CPS.L227	KPS.L73	KPS.L58	KPS.L35
GCF_001519245.1	ASM151924v1	Escherichia_coli	Escherichia	Escherichia,Shigella	Escherichia_coli	Escherichia_coli	562	clinical	USA	Homo sapiens	Bloodstream infection	Bodily fluid	NULL	GN02277	Esch.0313	NA	NA	NA	KPS.L162	KPS.L63	KPS.L39
GCF_001519275.1	ASM151927v1	Escherichia_coli	Escherichia	Escherichia,Shigella	Escherichia_coli	Escherichia_coli	562	clinical	USA	Homo sapiens	Bloodstream infection	Bodily fluid	NULL	GN02169	Esch.0057	NA	NA	NA	missing	missing	missing
GCF_001519285.1	ASM151928v1	Escherichia_coli	Escherichia	Escherichia,Shigella	Escherichia_coli	Escherichia_coli	562	clinical	USA	Homo sapiens	Bloodstream infection	Bodily fluid	NULL	GN02165	Esch.1770	CPS.L382	CPS.L327	CPS.L227	KPS.L73	KPS.L58	KPS.L35
GCF_001519315.1	ASM151931v1	Escherichia_coli	Escherichia	Escherichia,Shigella	Escherichia_coli	Escherichia_coli	562	clinical	USA	Homo sapiens	Bloodstream infection	Bodily fluid	NULL	GN02183	Esch.1771	CPS.L1001	CPS.L808	CPS.L309	KPS.L72	KPS.L57	KPS.L34
GCF_001519335.1	ASM151933v1	Escherichia_coli	Escherichia	Escherichia,Shigella	Escherichia_coli	Escherichia_coli	562	clinical	USA	Homo sapiens	Bloodstream infection	Bodily fluid	NULL	GN02247	Esch.0755	CPS.L1002	CPS.L809	CPS.L520	missing	missing	missing
GCF_001519355.1	ASM151935v1	Escherichia_coli	Escherichia	Escherichia,Shigella	Escherichia_coli	Escherichia_coli	562	clinical	USA	Homo sapiens	Bloodstream infection	Bodily fluid	NULL	GN02196	Esch.0754	CPS.L844	CPS.L700	CPS.L466	missing	missing	missing
GCF_001519365.1	ASM151936v1	Escherichia_coli	Escherichia	Escherichia,Shigella	Escherichia_coli	Escherichia_coli	562	clinical	USA	Homo sapiens	Bloodstream infection	Bodily fluid	NULL	GN02175	Esch.1772	CPS.L671	CPS.L324	CPS.L221	KPS.L73	KPS.L58	KPS.L35
GCF_001519395.1	ASM151939v1	Escherichia_coli	Escherichia	Escherichia,Shigella	Escherichia_coli	Escherichia_coli	562	clinical	USA	Homo sapiens	Bloodstream infection	Bodily fluid	NULL	GN02270	Esch.1773	NA	NA	NA	KPS.L75	KPS.L60	KPS.L37
GCF_001519405.1	ASM151940v1	Escherichia_coli	Escherichia	Escherichia,Shigella	Escherichia_coli	Escherichia_coli	562	clinical	USA	Homo sapiens	Bloodstream infection	Bodily fluid	NULL	GN02091	Esch.1260	CPS.L623	CPS.L176	CPS.L131	missing	missing	missing
GCF_001519435.1	ASM151943v1	Escherichia_coli	Escherichia	Escherichia,Shigella	Escherichia_coli	Escherichia_coli	562	clinical	USA	Homo sapiens	Bloodstream infection	Bodily fluid	NULL	GN02050	Esch.0665	CPS.L671	CPS.L324	CPS.L221	KPS.L73	KPS.L58	KPS.L35
GCF_001519445.1	ASM151944v1	Escherichia_coli	Escherichia	Escherichia,Shigella	Escherichia_coli	Escherichia_coli	562	clinical	USA	Homo sapiens	Bloodstream infection	Bodily fluid	NULL	GN02055	Esch.0122	CPS.L790	CPS.L661	CPS.L285	missing	missing	missing
GCF_001519475.1	ASM151947v1	Escherichia_coli	Escherichia	Escherichia,Shigella	Escherichia_coli	Escherichia_coli	562	clinical	USA	Homo sapiens	Bloodstream infection	Bodily fluid	NULL	GN02163	Esch.0034	CPS.L726	CPS.L44	CPS.L41	KPS.L181	KPS.L87	KPS.L36
GCF_001519485.1	ASM151948v1	Escherichia_coli	Escherichia	Escherichia,Shigella	Escherichia_coli	Escherichia_coli	562	clinical	USA	Homo sapiens	Bloodstream infection	NULL	NULL	GN03398	Esch.1774	NA	NA	NA	missing	missing	missing
GCF_001519515.1	ASM151951v1	Escherichia_coli	Escherichia	Escherichia,Shigella	Escherichia_coli	Escherichia_coli	562	clinical	USA	Homo sapiens	Bloodstream infection	Bodily fluid	NULL	GN02215	Esch.0627	CPS.L670	CPS.L565	CPS.L384	KPS.L89	KPS.L74	KPS.L47
GCF_001519525.1	ASM151952v1	Escherichia_coli	Escherichia	Escherichia,Shigella	Escherichia_coli	Escherichia_coli	562	clinical	USA	Homo sapiens	Bloodstream infection	Bodily fluid	NULL	GN02235	Esch.1775	CPS.L480	CPS.L395	CPS.L281	missing	missing	missing
GCF_001519555.1	ASM151955v1	Escherichia_coli	Escherichia	Escherichia,Shigella	Escherichia_coli	Escherichia_coli	562	clinical	USA	Homo sapiens	Bloodstream infection	Bodily fluid	NULL	GN02260	Esch.0012	CPS.L382	CPS.L327	CPS.L227	KPS.L73	KPS.L58	KPS.L35
GCF_001519575.1	ASM151957v1	Escherichia_coli	Escherichia	Escherichia,Shigella	Escherichia_coli	Escherichia_coli	562	clinical	USA	Homo sapiens	Bloodstream infection	Bodily fluid	NULL	GN02380	Esch.0767	NA	NA	NA	missing	missing	missing
GCF_001519595.1	ASM151959v1	Escherichia_coli	Escherichia	Escherichia,Shigella	Escherichia_coli	Escherichia_coli	562	clinical	USA	Homo sapiens	Bloodstream infection	Bodily fluid	NULL	GN02323	Esch.0211	CPS.L375	CPS.L44	CPS.L41	NA	NA	NA
GCF_001519615.1	ASM151961v1	Escherichia_coli	Escherichia	Escherichia,Shigella	Escherichia_coli	Escherichia_coli	562	clinical	USA	Homo sapiens	Bloodstream infection	NULL	NULL	GN02649	Esch.1776	NA	NA	NA	KPS.L162	KPS.L63	KPS.L39
GCF_001519635.1	ASM151963v1	Escherichia_coli	Escherichia	Escherichia,Shigella	Escherichia_coli	Escherichia_coli	562	clinical	USA	Homo sapiens	Bloodstream infection	Bodily fluid	NULL	GN02354	Esch.0028	CPS.L468	CPS.L408	CPS.L287	missing	missing	missing
GCF_001519645.1	ASM151964v1	Escherichia_coli	Escherichia	Escherichia,Shigella	Escherichia_coli	Escherichia_coli	562	clinical	USA	Homo sapiens	Bloodstream infection	NULL	NULL	GN02639	Esch.0239	CPS.L411	CPS.L244	CPS.L166	KPS.L103	KPS.L85	KPS.L52
GCF_001519675.1	ASM151967v1	Escherichia_coli	Escherichia	Escherichia,Shigella	Escherichia_coli	Escherichia_coli	562	clinical	USA	Homo sapiens	Bloodstream infection	Bodily fluid	NULL	GN02137	Esch.1777	CPS.L382	CPS.L327	CPS.L227	missing	missing	missing
GCF_001519685.1	ASM151968v1	Escherichia_coli	Escherichia	Escherichia,Shigella	Escherichia_coli	Escherichia_coli	562	clinical	USA	Homo sapiens	Bloodstream infection	Bodily fluid	NULL	GN02094	Esch.1778	CPS.L392	CPS.L337	CPS.L237	KPS.L75	KPS.L60	KPS.L37
GCF_001519715.1	ASM151971v1	Escherichia_coli	Escherichia	Escherichia,Shigella	Escherichia_coli	Escherichia_coli	562	clinical	USA	Homo sapiens	Bloodstream infection	Bodily fluid	NULL	GN02099	Esch.1779	CPS.L382	CPS.L327	CPS.L227	KPS.L73	KPS.L58	KPS.L35
GCF_001519735.1	ASM151973v1	Escherichia_coli	Escherichia	Escherichia,Shigella	Escherichia_coli	Escherichia_coli	562	clinical	USA	Homo sapiens	Bloodstream infection	Bodily fluid	NULL	GN02254	Esch.0012	CPS.L382	CPS.L327	CPS.L227	KPS.L73	KPS.L58	KPS.L35
GCF_001519755.1	ASM151975v1	Escherichia_coli	Escherichia	Escherichia,Shigella	Escherichia_coli	Escherichia_coli	562	clinical	USA	Homo sapiens	Bloodstream infection	Bodily fluid	NULL	GN02148	Esch.0012	CPS.L382	CPS.L327	CPS.L227	KPS.L73	KPS.L58	KPS.L35
GCF_001519775.1	ASM151977v1	Escherichia_coli	Escherichia	Escherichia,Shigella	Escherichia_coli	Escherichia_coli	562	clinical	USA	Homo sapiens	Bloodstream infection	Bodily fluid	NULL	GN02140	Esch.0291	NA	NA	NA	KPS.L75	KPS.L60	KPS.L37
GCF_001519795.1	ASM151979v1	Escherichia_coli	Escherichia	Escherichia,Shigella	Escherichia_coli	Escherichia_coli	562	clinical	USA	Homo sapiens	Bloodstream infection	Bodily fluid	NULL	GN02375	Esch.1780	missing	missing	missing	missing	missing	missing
GCF_001519815.1	ASM151981v1	Escherichia_coli	Escherichia	Escherichia,Shigella	Escherichia_coli	Escherichia_coli	562	clinical	USA	Homo sapiens	Bloodstream infection	Bodily fluid	NULL	GN02298	Esch.0020	CPS.L630	CPS.L536	CPS.L232	KPS.L75	KPS.L60	KPS.L37
GCF_001519835.1	ASM151983v1	Escherichia_coli	Escherichia	Escherichia,Shigella	Escherichia_coli	Escherichia_coli	562	clinical	USA	Homo sapiens	Bloodstream infection	Bodily fluid	NULL	GN02290	Esch.1781	CPS.L632	CPS.L437	CPS.L309	KPS.L75	KPS.L60	KPS.L37
GCF_001519855.1	ASM151985v1	Escherichia_coli	Escherichia	Escherichia,Shigella	Escherichia_coli	Escherichia_coli	562	clinical	USA	Homo sapiens	Bloodstream infection	Bodily fluid	NULL	GN02317	Esch.1187	CPS.L390	CPS.L335	CPS.L235	NA	NA	NA
GCF_001519875.1	ASM151987v1	Escherichia_coli	Escherichia	Escherichia,Shigella	Escherichia_coli	Escherichia_coli	562	clinical	USA	Homo sapiens	Bloodstream infection	Bodily fluid	NULL	GN02337	Esch.0304	CPS.L437	CPS.L378	CPS.L267	KPS.L73	KPS.L58	KPS.L35
GCF_001519895.1	ASM151989v1	Escherichia_coli	Escherichia	Escherichia,Shigella	Escherichia_coli	Escherichia_coli	562	clinical	USA	Homo sapiens	Bloodstream infection	Bodily fluid	NULL	GN02345	Esch.0055	NA	NA	NA	KPS.L182	KPS.L58	KPS.L35
GCF_001519915.1	ASM151991v1	Escherichia_coli	Escherichia	Escherichia,Shigella	Escherichia_coli	Escherichia_coli	562	clinical	USA	Homo sapiens	Bloodstream infection	NULL	NULL	GN02631	Esch.0008	CPS.L915	CPS.L408	CPS.L287	NA	NA	NA
GCF_001519935.1	ASM151993v1	Escherichia_coli	Escherichia	Escherichia,Shigella	Escherichia_coli	Escherichia_coli	562	clinical	USA	Homo sapiens	Bloodstream infection	Bodily fluid	NULL	GN02567	Esch.0008	CPS.L468	CPS.L408	CPS.L287	missing	missing	missing
GCF_001519945.1	ASM151994v1	Escherichia_coli	Escherichia	Escherichia,Shigella	Escherichia_coli	Escherichia_coli	562	clinical	USA	Homo sapiens	Bloodstream infection	NULL	NULL	GN02690	Esch.1239	CPS.L399	CPS.L342	CPS.L242	KPS.L84	KPS.L69	KPS.L43
GCF_001519975.1	ASM151997v1	Escherichia_coli	Escherichia	Escherichia,Shigella	Escherichia_coli	Escherichia_coli	562	clinical	USA	Homo sapiens	Bloodstream infection	Bodily fluid	NULL	GN02415	Esch.0028	CPS.L392	CPS.L337	CPS.L237	missing	missing	missing
GCF_001519995.1	ASM151999v1	Escherichia_coli	Escherichia	Escherichia,Shigella	Escherichia_coli	Escherichia_coli	562	clinical	USA	Homo sapiens	Bloodstream infection	Bodily fluid	NULL	GN02535	Esch.1782	CPS.L468	CPS.L408	CPS.L287	KPS.L162	KPS.L63	KPS.L39
GCF_001520015.1	ASM152001v1	Escherichia_coli	Escherichia	Escherichia,Shigella	Escherichia_coli	Escherichia_coli	562	clinical	USA	Homo sapiens	Bloodstream infection	Bodily fluid	NULL	GN02370	Esch.1783	CPS.L856	CPS.L707	CPS.L261	KPS.L73	KPS.L58	KPS.L35
GCF_001520035.1	ASM152003v1	Escherichia_coli	Escherichia	Escherichia,Shigella	Escherichia_coli	Escherichia_coli	562	clinical	USA	Homo sapiens	Bloodstream infection	Bodily fluid	NULL	GN02388	Esch.0008	CPS.L468	CPS.L408	CPS.L287	KPS.L162	KPS.L63	KPS.L39
GCF_001520055.1	ASM152005v1	Escherichia_coli	Escherichia	Escherichia,Shigella	Escherichia_coli	Escherichia_coli	562	clinical	USA	Homo sapiens	Bloodstream infection	Bodily fluid	NULL	GN02392	Esch.1784	NA	NA	NA	KPS.L163	KPS.L98	KPS.L55
GCF_001520075.1	ASM152007v1	Escherichia_coli	Escherichia	Escherichia,Shigella	Escherichia_coli	Escherichia_coli	562	clinical	USA	Homo sapiens	Bloodstream infection	Bodily fluid	NULL	GN02612	Esch.0008	CPS.L468	CPS.L408	CPS.L287	missing	missing	missing
GCF_001520095.1	ASM152009v1	Escherichia_coli	Escherichia	Escherichia,Shigella	Escherichia_coli	Escherichia_coli	562	clinical	USA	Homo sapiens	Bloodstream infection	Bodily fluid	NULL	GN02620	Esch.1785	CPS.L468	CPS.L408	CPS.L287	missing	missing	missing
GCF_001520115.1	ASM152011v1	Escherichia_coli	Escherichia	Escherichia,Shigella	Escherichia_coli	Escherichia_coli	562	clinical	USA	Homo sapiens	Bloodstream infection	Bodily fluid	NULL	GN02343	Esch.0020	CPS.L630	CPS.L536	CPS.L232	KPS.L91	KPS.L76	KPS.L48
GCF_001520135.1	ASM152013v1	Escherichia_coli	Escherichia	Escherichia,Shigella	Escherichia_coli	Escherichia_coli	562	clinical	USA	Homo sapiens	Bloodstream infection	Bodily fluid	NULL	GN02393	Esch.0787	CPS.L1003	CPS.L810	CPS.L521	missing	missing	missing
GCF_001520145.1	ASM152014v1	Escherichia_coli	Escherichia	Escherichia,Shigella	Escherichia_coli	Escherichia_coli	562	clinical	USA	Homo sapiens	Bloodstream infection	NULL	NULL	GN03253	Esch.1786	NA	NA	NA	missing	missing	missing
GCF_001520175.1	ASM152017v1	Escherichia_coli	Escherichia	Escherichia,Shigella	Escherichia_coli	Escherichia_coli	562	clinical	USA	Homo sapiens	Bloodstream infection	NULL	NULL	GN02769	Esch.0627	CPS.L670	CPS.L565	CPS.L384	NA	NA	NA
GCF_001520195.1	ASM152019v1	Escherichia_coli	Escherichia	Escherichia,Shigella	Escherichia_coli	Escherichia_coli	562	clinical	USA	Homo sapiens	Bloodstream infection	NULL	NULL	GN02627	Esch.1787	NA	NA	NA	KPS.L73	KPS.L58	KPS.L35
GCF_001520215.1	ASM152021v1	Escherichia_coli	Escherichia	Escherichia,Shigella	Escherichia_coli	Escherichia_coli	562	clinical	USA	Homo sapiens	Bloodstream infection	Bodily fluid	NULL	GN02529	Esch.0050	CPS.L382	CPS.L327	CPS.L227	KPS.L183	KPS.L139	KPS.L43
GCF_001520235.1	ASM152023v1	Escherichia_coli	Escherichia	Escherichia,Shigella	Escherichia_coli	Escherichia_coli	562	clinical	USA	Homo sapiens	Bloodstream infection	Bodily fluid	NULL	GN02514	Esch.1788	NA	NA	NA	KPS.L75	KPS.L60	KPS.L37
GCF_001520255.1	ASM152025v1	Escherichia_coli	Escherichia	Escherichia,Shigella	Escherichia_coli	Escherichia_coli	562	clinical	USA	Homo sapiens	Bloodstream infection	NULL	NULL	GN03578	Esch.0028	CPS.L392	CPS.L337	CPS.L237	KPS.L78	KPS.L63	KPS.L39
GCF_001520275.1	ASM152027v1	Escherichia_coli	Escherichia	Escherichia,Shigella	Escherichia_coli	Escherichia_coli	562	clinical	USA	Homo sapiens	Bloodstream infection	Bodily fluid	NULL	GN02359	Esch.0291	NA	NA	NA	KPS.L75	KPS.L60	KPS.L37
GCF_001520295.1	ASM152029v1	Escherichia_coli	Escherichia	Escherichia,Shigella	Escherichia_coli	Escherichia_coli	562	clinical	USA	Homo sapiens	Bloodstream infection	Bodily fluid	NULL	GN02363	Esch.0008	CPS.L468	CPS.L408	CPS.L287	missing	missing	missing
GCF_001520315.1	ASM152031v1	Escherichia_coli	Escherichia	Escherichia,Shigella	Escherichia_coli	Escherichia_coli	562	clinical	USA	Homo sapiens	Bloodstream infection	Bodily fluid	NULL	GN02404	Esch.1789	CPS.L697	CPS.L568	CPS.L113	missing	missing	missing
GCF_001520335.1	ASM152033v1	Escherichia_coli	Escherichia	Escherichia,Shigella	Escherichia_coli	Escherichia_coli	562	clinical	USA	Homo sapiens	Bloodstream infection	Bodily fluid	NULL	GN02484	Esch.0750	CPS.L399	CPS.L342	CPS.L242	KPS.L184	KPS.L140	KPS.L55
GCF_001520355.1	ASM152035v1	Escherichia_coli	Escherichia	Escherichia,Shigella	Escherichia_coli	Escherichia_coli	562	clinical	USA	Homo sapiens	Bloodstream infection	Bodily fluid	NULL	GN02501	Esch.1790	CPS.L468	CPS.L408	CPS.L287	KPS.L185	KPS.L141	KPS.L42
GCF_001520375.1	ASM152037v1	Escherichia_coli	Escherichia	Escherichia,Shigella	Escherichia_coli	Escherichia_coli	562	clinical	USA	Homo sapiens	Bloodstream infection	Bodily fluid	NULL	GN02460	Esch.0028	CPS.L392	CPS.L337	CPS.L237	missing	missing	missing
GCF_001520395.1	ASM152039v1	Escherichia_coli	Escherichia	Escherichia,Shigella	Escherichia_coli	Escherichia_coli	562	clinical	USA	Homo sapiens	Bloodstream infection	Bodily fluid	NULL	GN02449	Esch.0008	CPS.L468	CPS.L408	CPS.L287	KPS.L162	KPS.L63	KPS.L39
GCF_001520405.1	ASM152040v1	Escherichia_coli	Escherichia	Escherichia,Shigella	Escherichia_coli	Escherichia_coli	562	clinical	USA	Homo sapiens	Bloodstream infection	Bodily fluid	NULL	GN02441	Esch.0008	CPS.L468	CPS.L408	CPS.L287	missing	missing	missing
GCF_001520435.1	ASM152043v1	Escherichia_coli	Escherichia	Escherichia,Shigella	Escherichia_coli	Escherichia_coli	562	clinical	USA	Homo sapiens	Bloodstream infection	Bodily fluid	NULL	GN02430	Esch.0291	NA	NA	NA	KPS.L75	KPS.L60	KPS.L37
GCF_001520455.1	ASM152045v1	Escherichia_coli	Escherichia	Escherichia,Shigella	Escherichia_coli	Escherichia_coli	562	clinical	USA	Homo sapiens	Bloodstream infection	Bodily fluid	NULL	GN02427	Esch.1783	CPS.L856	CPS.L707	CPS.L261	KPS.L73	KPS.L58	KPS.L35
GCF_001520475.1	ASM152047v1	Escherichia_coli	Escherichia	Escherichia,Shigella	Escherichia_coli	Escherichia_coli	562	clinical	USA	Homo sapiens	Bloodstream infection	NULL	NULL	GN03135	Esch.0008	CPS.L468	CPS.L408	CPS.L287	NA	NA	NA
GCF_001520495.1	ASM152049v1	Escherichia_coli	Escherichia	Escherichia,Shigella	Escherichia_coli	Escherichia_coli	562	clinical	USA	Homo sapiens	Bloodstream infection	Bodily fluid	NULL	GN02426	Esch.1791	NA	NA	NA	KPS.L75	KPS.L60	KPS.L37
GCF_001520515.1	ASM152051v1	Escherichia_coli	Escherichia	Escherichia,Shigella	Escherichia_coli	Escherichia_coli	562	clinical	USA	Homo sapiens	Bloodstream infection	Bodily fluid	NULL	GN02422	Esch.0008	CPS.L468	CPS.L408	CPS.L287	NA	NA	NA
GCF_001520535.1	ASM152053v1	Escherichia_coli	Escherichia	Escherichia,Shigella	Escherichia_coli	Escherichia_coli	562	clinical	USA	Homo sapiens	Bloodstream infection	Bodily fluid	NULL	GN02500	Esch.0008	CPS.L468	CPS.L408	CPS.L287	KPS.L162	KPS.L63	KPS.L39
GCF_001520555.1	ASM152055v1	Escherichia_coli	Escherichia	Escherichia,Shigella	Escherichia_coli	Escherichia_coli	562	clinical	USA	Homo sapiens	Bloodstream infection	Bodily fluid	NULL	GN02590	Esch.0649	CPS.L409	CPS.L352	CPS.L249	KPS.L184	KPS.L140	KPS.L55
GCF_001520575.1	ASM152057v1	Escherichia_coli	Escherichia	Escherichia,Shigella	Escherichia_coli	Escherichia_coli	562	clinical	USA	Homo sapiens	Bloodstream infection	NULL	NULL	GN02674	Esch.1791	NA	NA	NA	NA	NA	NA
GCF_001520595.1	ASM152059v1	Escherichia_coli	Escherichia	Escherichia,Shigella	Escherichia_coli	Escherichia_coli	562	clinical	USA	Homo sapiens	Bloodstream infection	NULL	NULL	GN02681	Esch.0008	CPS.L468	CPS.L408	CPS.L287	NA	NA	NA
GCF_001520615.1	ASM152061v1	Escherichia_coli	Escherichia	Escherichia,Shigella	Escherichia_coli	Escherichia_coli	562	clinical	USA	Homo sapiens	Bloodstream infection	NULL	NULL	GN03415	Esch.0008	CPS.L679	CPS.L572	CPS.L287	KPS.L162	KPS.L63	KPS.L39
GCF_001520635.1	ASM152063v1	Escherichia_coli	Escherichia	Escherichia,Shigella	Escherichia_coli	Escherichia_coli	562	clinical	USA	Homo sapiens	Bloodstream infection	NULL	NULL	GN02657	Esch.1792	CPS.L468	CPS.L408	CPS.L287	KPS.L162	KPS.L63	KPS.L39
GCF_001520655.1	ASM152065v1	Escherichia_coli	Escherichia	Escherichia,Shigella	Escherichia_coli	Escherichia_coli	562	clinical	USA	Homo sapiens	Bloodstream infection	NULL	NULL	GN02779	Esch.0008	CPS.L468	CPS.L408	CPS.L287	missing	missing	missing
GCF_001520675.1	ASM152067v1	Escherichia_coli	Escherichia	Escherichia,Shigella	Escherichia_coli	Escherichia_coli	562	clinical	USA	Homo sapiens	Bloodstream infection	Bodily fluid	NULL	GN02546	Esch.1793	CPS.L841	CPS.L408	CPS.L287	NA	NA	NA
GCF_001520695.1	ASM152069v1	Escherichia_coli	Escherichia	Escherichia,Shigella	Escherichia_coli	Escherichia_coli	562	clinical	USA	Homo sapiens	Bloodstream infection	Bodily fluid	NULL	GN02545	Esch.0008	CPS.L468	CPS.L408	CPS.L287	KPS.L162	KPS.L63	KPS.L39
GCF_001520715.1	ASM152071v1	Escherichia_coli	Escherichia	Escherichia,Shigella	Escherichia_coli	Escherichia_coli	562	clinical	USA	Homo sapiens	Bloodstream infection	NULL	NULL	GN03545	Esch.0272	NA	NA	NA	KPS.L186	KPS.L142	KPS.L34
GCF_001520735.1	ASM152073v1	Escherichia_coli	Escherichia	Escherichia,Shigella	Escherichia_coli	Escherichia_coli	562	clinical	USA	Homo sapiens	Bloodstream infection	NULL	NULL	GN03496	Esch.0665	CPS.L671	CPS.L324	CPS.L221	NA	NA	NA
GCF_001520755.1	ASM152075v1	Escherichia_coli	Escherichia	Escherichia,Shigella	Escherichia_coli	Escherichia_coli	562	clinical	USA	Homo sapiens	Bloodstream infection	NULL	NULL	GN02669	Esch.0008	CPS.L468	CPS.L408	CPS.L287	missing	missing	missing
GCF_001520775.1	ASM152077v1	Escherichia_coli	Escherichia	Escherichia,Shigella	Escherichia_coli	Escherichia_coli	562	clinical	USA	Homo sapiens	Bloodstream infection	NULL	NULL	GN03409	Esch.0012	CPS.L382	CPS.L327	CPS.L227	KPS.L73	KPS.L58	KPS.L35
GCF_001520795.1	ASM152079v1	Escherichia_coli	Escherichia	Escherichia,Shigella	Escherichia_coli	Escherichia_coli	562	clinical	USA	Homo sapiens	Bloodstream infection	NULL	NULL	GN02758	Esch.0008	CPS.L468	CPS.L408	CPS.L287	missing	missing	missing
GCF_001520815.1	ASM152081v1	Escherichia_coli	Escherichia	Escherichia,Shigella	Escherichia_coli	Escherichia_coli	562	clinical	USA	Homo sapiens	Bloodstream infection	NULL	NULL	GN02766	Esch.0004	CPS.L726	CPS.L44	CPS.L41	KPS.L113	KPS.L93	KPS.L36
GCF_001520835.1	ASM152083v1	Escherichia_coli	Escherichia	Escherichia,Shigella	Escherichia_coli	Escherichia_coli	562	clinical	USA	Homo sapiens	Bloodstream infection	NULL	NULL	GN02707	Esch.0291	NA	NA	NA	KPS.L75	KPS.L60	KPS.L37
GCF_001520845.1	ASM152084v1	Escherichia_coli	Escherichia	Escherichia,Shigella	Escherichia_coli	Escherichia_coli	562	clinical	USA	Homo sapiens	Bloodstream infection	NULL	NULL	GN02820	Esch.1794	CPS.L529	CPS.L460	CPS.L324	NA	NA	NA
GCF_001520875.1	ASM152087v1	Escherichia_coli	Escherichia	Escherichia,Shigella	Escherichia_coli	Escherichia_coli	562	clinical	USA	Homo sapiens	Bloodstream infection	Bodily fluid	NULL	GN02476	Esch.1795	CPS.L390	CPS.L335	CPS.L235	KPS.L73	KPS.L58	KPS.L35
GCF_001520895.1	ASM152089v1	Escherichia_coli	Escherichia	Escherichia,Shigella	Escherichia_coli	Escherichia_coli	562	clinical	USA	Homo sapiens	Bloodstream infection	Bodily fluid	NULL	GN02411	Esch.1796	CPS.L382	CPS.L327	CPS.L227	KPS.L84	KPS.L69	KPS.L43
GCF_001520915.1	ASM152091v1	Escherichia_coli	Escherichia	Escherichia,Shigella	Escherichia_coli	Escherichia_coli	562	clinical	USA	Homo sapiens	Bloodstream infection	NULL	NULL	GN03204	Esch.0008	CPS.L378	CPS.L324	CPS.L221	NA	NA	NA
GCF_001520935.1	ASM152093v1	Escherichia_coli	Escherichia	Escherichia,Shigella	Escherichia_coli	Escherichia_coli	562	clinical	USA	Homo sapiens	Bloodstream infection	NULL	NULL	GN03218	Esch.0291	NA	NA	NA	NA	NA	NA
GCF_001520955.1	ASM152095v1	Escherichia_coli	Escherichia	Escherichia,Shigella	Escherichia_coli	Escherichia_coli	562	clinical	USA	Homo sapiens	Bloodstream infection	NULL	NULL	GN03252	Esch.0663	missing	missing	missing	missing	missing	missing
GCF_001520975.1	ASM152097v1	Escherichia_coli	Escherichia	Escherichia,Shigella	Escherichia_coli	Escherichia_coli	562	clinical	USA	Homo sapiens	Bloodstream infection	NULL	NULL	GN03599	Esch.0008	CPS.L468	CPS.L408	CPS.L287	KPS.L162	KPS.L63	KPS.L39
GCF_001520995.1	ASM152099v1	Escherichia_coli	Escherichia	Escherichia,Shigella	Escherichia_coli	Escherichia_coli	562	clinical	USA	Homo sapiens	Bloodstream infection	NULL	NULL	GN02953	Esch.0020	NA	NA	NA	KPS.L187	KPS.L143	KPS.L37
GCF_001521015.1	ASM152101v1	Escherichia_coli	Escherichia	Escherichia,Shigella	Escherichia_coli	Escherichia_coli	562	clinical	USA	Homo sapiens	Bloodstream infection	NULL	NULL	GN02867	Esch.1797	CPS.L411	CPS.L244	CPS.L166	NA	NA	NA
GCF_001521025.1	ASM152102v1	Escherichia_coli	Escherichia	Escherichia,Shigella	Escherichia_coli	Escherichia_coli	562	clinical	USA	Homo sapiens	Bloodstream infection	Bodily fluid	NULL	GN02614	Esch.1798	NA	NA	NA	KPS.L188	KPS.L144	KPS.L35
GCF_001521055.1	ASM152105v1	Escherichia_coli	Escherichia	Escherichia,Shigella	Escherichia_coli	Escherichia_coli	562	clinical	USA	Homo sapiens	Bloodstream infection	Bodily fluid	NULL	GN02448	Esch.0008	CPS.L468	CPS.L408	CPS.L287	NA	NA	NA
GCF_001521075.1	ASM152107v1	Escherichia_coli	Escherichia	Escherichia,Shigella	Escherichia_coli	Escherichia_coli	562	clinical	USA	Homo sapiens	Bloodstream infection	Bodily fluid	NULL	GN02446	Esch.1799	CPS.L392	CPS.L337	CPS.L237	KPS.L73	KPS.L58	KPS.L35
GCF_001521095.1	ASM152109v1	Escherichia_coli	Escherichia	Escherichia,Shigella	Escherichia_coli	Escherichia_coli	562	clinical	USA	Homo sapiens	Bloodstream infection	NULL	NULL	GN03132	Esch.0008	CPS.L841	CPS.L408	CPS.L287	KPS.L90	KPS.L75	KPS.L36
GCF_001521115.1	ASM152111v1	Escherichia_coli	Escherichia	Escherichia,Shigella	Escherichia_coli	Escherichia_coli	562	clinical	USA	Homo sapiens	Bloodstream infection	NULL	NULL	GN03661	Esch.1160	CPS.L837	CPS.L327	CPS.L227	KPS.L87	KPS.L72	KPS.L45
GCF_001521135.1	ASM152113v1	Escherichia_coli	Escherichia	Escherichia,Shigella	Escherichia_coli	Escherichia_coli	562	clinical	USA	Homo sapiens	Bloodstream infection	NULL	NULL	GN02699	Esch.1800	CPS.L841	CPS.L408	CPS.L287	NA	NA	NA
GCF_001521155.1	ASM152115v1	Escherichia_coli	Escherichia	Escherichia,Shigella	Escherichia_coli	Escherichia_coli	562	clinical	USA	Homo sapiens	Bloodstream infection	NULL	NULL	GN02787	Esch.1801	CPS.L726	CPS.L44	CPS.L41	missing	missing	missing
GCF_001521175.1	ASM152117v1	Escherichia_coli	Escherichia	Escherichia,Shigella	Escherichia_coli	Escherichia_coli	562	clinical	USA	Homo sapiens	Bloodstream infection	Bodily fluid	NULL	GN02556	Esch.0008	CPS.L1004	CPS.L811	CPS.L287	missing	missing	missing
GCF_001521195.1	ASM152119v1	Escherichia_coli	Escherichia	Escherichia,Shigella	Escherichia_coli	Escherichia_coli	562	clinical	USA	Homo sapiens	Bloodstream infection	Bodily fluid	NULL	GN02314	Esch.1187	CPS.L837	CPS.L327	CPS.L227	KPS.L87	KPS.L72	KPS.L45
GCF_001521205.1	ASM152120v1	Escherichia_coli	Escherichia	Escherichia,Shigella	Escherichia_coli	Escherichia_coli	562	clinical	USA	Homo sapiens	Bloodstream infection	Bodily fluid	NULL	GN02560	Esch.0008	CPS.L915	CPS.L408	CPS.L287	missing	missing	missing
GCF_001521215.1	ASM152121v1	Escherichia_coli	Escherichia	Escherichia,Shigella	Escherichia_coli	Escherichia_coli	562	clinical	USA	Homo sapiens	Bloodstream infection	Bodily fluid	NULL	GN02289	Esch.1187	CPS.L837	CPS.L327	CPS.L227	KPS.L87	KPS.L72	KPS.L45
GCF_001521225.1	ASM152122v1	Escherichia_coli	Escherichia	Escherichia,Shigella	Escherichia_coli	Escherichia_coli	562	clinical	USA	Homo sapiens	Bloodstream infection	Bodily fluid	NULL	GN02350	Esch.0239	CPS.L411	CPS.L244	CPS.L166	KPS.L103	KPS.L85	KPS.L52
GCF_001521275.1	ASM152127v1	Escherichia_coli	Escherichia	Escherichia,Shigella	Escherichia_coli	Escherichia_coli	562	clinical	USA	Homo sapiens	Bloodstream infection	Bodily fluid	NULL	GN02531	Esch.1802	CPS.L591	CPS.L421	CPS.L297	missing	missing	missing
GCF_001521285.1	ASM152128v1	Escherichia_coli	Escherichia	Escherichia,Shigella	Escherichia_coli	Escherichia_coli	562	clinical	USA	Homo sapiens	Bloodstream infection	Bodily fluid	NULL	GN02461	Esch.0221	CPS.L561	CPS.L339	CPS.L239	missing	missing	missing
GCF_001521315.1	ASM152131v1	Escherichia_coli	Escherichia	Escherichia,Shigella	Escherichia_coli	Escherichia_coli	562	clinical	USA	Homo sapiens	Bloodstream infection	NULL	NULL	GN03786	Esch.1803	CPS.L411	CPS.L244	CPS.L166	NA	NA	NA
GCF_001521335.1	ASM152133v1	Escherichia_coli	Escherichia	Escherichia,Shigella	Escherichia_coli	Escherichia_coli	562	clinical	USA	Homo sapiens	Bloodstream infection	NULL	NULL	GN03838	Esch.0008	CPS.L468	CPS.L408	CPS.L287	missing	missing	missing
GCF_001521355.1	ASM152135v1	Escherichia_coli	Escherichia	Escherichia,Shigella	Escherichia_coli	Escherichia_coli	562	clinical	USA	Homo sapiens	Bloodstream infection	Bodily fluid	NULL	GN02547	Esch.0649	NA	NA	NA	KPS.L184	KPS.L140	KPS.L55
GCF_001521375.1	ASM152137v1	Escherichia_coli	Escherichia	Escherichia,Shigella	Escherichia_coli	Escherichia_coli	562	clinical	USA	Homo sapiens	Bloodstream infection	NULL	NULL	GN04124	Esch.1793	CPS.L468	CPS.L408	CPS.L287	KPS.L72	KPS.L57	KPS.L34
GCF_001521395.1	ASM152139v1	Escherichia_coli	Escherichia	Escherichia,Shigella	Escherichia_coli	Escherichia_coli	562	clinical	USA	Homo sapiens	Bloodstream infection	NULL	NULL	GN04228	Esch.0008	CPS.L468	CPS.L408	CPS.L287	NA	NA	NA
GCF_001521415.1	ASM152141v1	Escherichia_coli	Escherichia	Escherichia,Shigella	Escherichia_coli	Escherichia_coli	562	clinical	USA	Homo sapiens	Bloodstream infection	NULL	NULL	GN04306	Esch.0313	CPS.L376	CPS.L322	CPS.L223	KPS.L74	KPS.L59	KPS.L36
GCF_001521435.1	ASM152143v1	Escherichia_coli	Escherichia	Escherichia,Shigella	Escherichia_coli	Escherichia_coli	562	clinical	USA	Homo sapiens	Bloodstream infection	NULL	NULL	GN04208	Esch.1804	CPS.L1005	CPS.L812	CPS.L261	KPS.L182	KPS.L58	KPS.L35
GCF_001521455.1	ASM152145v1	Escherichia_coli	Escherichia	Escherichia,Shigella	Escherichia_coli	Escherichia_coli	562	clinical	USA	Homo sapiens	Bloodstream infection	NULL	NULL	GN04262	Esch.1805	CPS.L409	CPS.L352	CPS.L249	KPS.L73	KPS.L58	KPS.L35
GCF_001521475.1	ASM152147v1	Escherichia_coli	Escherichia	Escherichia,Shigella	Escherichia_coli	Escherichia_coli	562	clinical	USA	Homo sapiens	Bloodstream infection	NULL	NULL	GN04255	Esch.1806	CPS.L670	CPS.L565	CPS.L384	KPS.L89	KPS.L74	KPS.L47
GCF_001521495.1	ASM152149v1	Escherichia_coli	Escherichia	Escherichia,Shigella	Escherichia_coli	Escherichia_coli	562	clinical	USA	Homo sapiens	Bloodstream infection	NULL	NULL	GN04318	Esch.0008	CPS.L468	CPS.L408	CPS.L287	missing	missing	missing
GCF_001521515.1	ASM152151v1	Escherichia_coli	Escherichia	Escherichia,Shigella	Escherichia_coli	Escherichia_coli	562	clinical	USA	Homo sapiens	Bloodstream infection	NULL	NULL	GN05705	Esch.0008	CPS.L468	CPS.L408	CPS.L287	missing	missing	missing
GCF_001521535.1	ASM152153v1	Escherichia_coli	Escherichia	Escherichia,Shigella	Escherichia_coli	Escherichia_coli	562	clinical	USA	Homo sapiens	Bloodstream infection	NULL	NULL	GN05734	Esch.1800	CPS.L468	CPS.L408	CPS.L287	KPS.L162	KPS.L63	KPS.L39
GCF_001521555.1	ASM152155v1	Escherichia_coli	Escherichia	Escherichia,Shigella	Escherichia_coli	Escherichia_coli	562	clinical	USA	Homo sapiens	Bloodstream infection	NULL	NULL	GN05712	Esch.0008	CPS.L378	CPS.L324	CPS.L221	missing	missing	missing
GCF_001521575.1	ASM152157v1	Escherichia_coli	Escherichia	Escherichia,Shigella	Escherichia_coli	Escherichia_coli	562	clinical	USA	Homo sapiens	Bloodstream infection	NULL	NULL	GN03324	Esch.1807	CPS.L399	CPS.L342	CPS.L242	KPS.L73	KPS.L58	KPS.L35
GCF_001521595.1	ASM152159v1	Escherichia_coli	Escherichia	Escherichia,Shigella	Escherichia_coli	Escherichia_coli	562	clinical	USA	Homo sapiens	Bloodstream infection	NULL	NULL	GN04075	Esch.0008	CPS.L378	CPS.L324	CPS.L221	NA	NA	NA
GCF_001521615.1	ASM152161v1	Escherichia_coli	Escherichia	Escherichia,Shigella	Escherichia_coli	Escherichia_coli	562	clinical	USA	Homo sapiens	Bloodstream infection	NULL	NULL	GN04094	Esch.1793	CPS.L468	CPS.L408	CPS.L287	KPS.L162	KPS.L63	KPS.L39
GCF_001521635.1	ASM152163v1	Escherichia_coli	Escherichia	Escherichia,Shigella	Escherichia_coli	Escherichia_coli	562	clinical	USA	Homo sapiens	Bloodstream infection	NULL	NULL	GN04153	Esch.0239	CPS.L1006	CPS.L244	CPS.L166	KPS.L162	KPS.L63	KPS.L39
GCF_001521655.1	ASM152165v1	Escherichia_coli	Escherichia	Escherichia,Shigella	Escherichia_coli	Escherichia_coli	562	clinical	USA	Homo sapiens	Bloodstream infection	NULL	NULL	GN05779	Esch.0008	CPS.L912	CPS.L408	CPS.L287	missing	missing	missing
GCF_001521675.1	ASM152167v1	Escherichia_coli	Escherichia	Escherichia,Shigella	Escherichia_coli	Escherichia_coli	562	clinical	USA	Homo sapiens	Bloodstream infection	NULL	NULL	GN05793	Esch.0008	CPS.L468	CPS.L408	CPS.L287	missing	missing	missing
GCF_001521695.1	ASM152169v1	Escherichia_coli	Escherichia	Escherichia,Shigella	Escherichia_coli	Escherichia_coli	562	clinical	USA	Homo sapiens	Bloodstream infection	NULL	NULL	GN03624	Esch.0122	NA	NA	NA	missing	missing	missing
GCF_001524885.1	ASM152488v1	Escherichia_coli	Escherichia	Escherichia,Shigella	Escherichia_coli	Escherichia_coli	562	clinical	USA	Homo sapiens	Bloodstream infection	Bodily fluid	NULL	GN02609	Esch.0319	CPS.L399	CPS.L342	CPS.L242	KPS.L73	KPS.L58	KPS.L35
GCF_001524895.1	ASM152489v1	Escherichia_coli	Escherichia	Escherichia,Shigella	Escherichia_coli	Escherichia_coli	562	clinical	USA	Homo sapiens	Bloodstream infection	NULL	NULL	GN04014	Esch.0008	CPS.L468	CPS.L408	CPS.L287	missing	missing	missing
GCF_001524905.1	ASM152490v1	Escherichia_coli	Escherichia	Escherichia,Shigella	Escherichia_coli	Escherichia_coli	562	clinical	USA	Homo sapiens	Bloodstream infection	Bodily fluid	NULL	GN02487	Esch.1808	NA	NA	NA	KPS.L73	KPS.L58	KPS.L35
GCF_001542545.1	ASM154254v1	Escherichia_coli	Escherichia	Escherichia,Shigella	Escherichia_coli	Escherichia_coli	562	clinical	China: Hunan	pig	resipiratory disease	lung	NULL	PPECC42	Esch.0150	CPS.L449	CPS.L390	CPS.L276	KPS.L91	KPS.L76	KPS.L48
GCF_001544635.1	ASM154463v1	Escherichia_coli	Escherichia	Escherichia,Shigella	Escherichia_coli	Escherichia_coli	511145	clinical	USA: Palo Alto	Homo sapiens	NULL	stool sample	NULL	K-12	Esch.0001	CPS.L373	CPS.L320	CPS.L221	missing	missing	missing
GCF_001549955.1	ASM154995v1	Escherichia_albertii	Escherichia	Escherichia,Shigella	Escherichia_albertii	Escherichia_albertii	208962	environmental/other	Japan	NULL	NULL	NULL	NULL	EC06-170	Esch.1809	CPS.L1007	CPS.L813	CPS.L522	missing	missing	missing
GCF_001550005.1	ASM155000v1	Escherichia_coli	Escherichia	Escherichia,Shigella	Escherichia_coli	Escherichia_coli	562	environmental/other	China	forest musk deer	NULL	NULL	NULL	O78	Esch.0028	CPS.L392	CPS.L337	CPS.L237	missing	missing	missing
GCF_001554295.1	ASM155429v1	Escherichia_coli	Escherichia	Escherichia,Shigella	Escherichia_coli	Escherichia_coli	562	clinical	USA:FL	Bos taurus	missing	Uterus	NULL	KCJ852	Esch.1810	missing	missing	missing	missing	missing	missing
GCF_001555495.1	ASM155549v1	Escherichia_coli	Escherichia	Escherichia,Shigella	Escherichia_coli	Escherichia_coli	562	clinical	Germany	Homo sapiens	Urinary infection	Urine	NULL	852	Esch.0008	CPS.L468	CPS.L408	CPS.L287	KPS.L162	KPS.L63	KPS.L39
GCF_001555635.1	ASM155563v1	Escherichia_coli	Escherichia	Escherichia,Shigella	Escherichia_coli	Escherichia_coli	562	clinical	Germany	Homo sapiens	Urinary infection	Urine	NULL	972	Esch.0008	CPS.L468	CPS.L408	CPS.L287	KPS.L162	KPS.L63	KPS.L39
GCF_001558995.2	ASM155899v2	Escherichia_coli	Escherichia	Escherichia,Shigella	Escherichia_coli	Escherichia_coli	83334	clinical	USA: FL	Bos taurus	missing	feces	NULL	JEONG-1266	Esch.1811	CPS.L76	CPS.L70	CPS.L62	missing	missing	missing
GCF_001559615.2	ASM155961v2	Escherichia_coli	Escherichia	Escherichia,Shigella	Escherichia_coli	Escherichia_coli	37762	environmental/other	USA	NULL	NULL	laboratory	NULL	C2566	Esch.0006	CPS.L376	CPS.L322	CPS.L223	missing	missing	missing
GCF_001559635.1	ASM155963v1	Escherichia_coli	Escherichia	Escherichia,Shigella	Escherichia_coli	Escherichia_coli	37762	environmental/other	USA	NULL	NULL	laboratory	NULL	C3029	Esch.0006	CPS.L376	CPS.L322	CPS.L223	missing	missing	missing
GCF_001559655.1	ASM155965v1	Escherichia_coli	Escherichia	Escherichia,Shigella	Escherichia_coli	Escherichia_coli	83333	environmental/other	USA	NULL	NULL	laboratory	NULL	K-12 DHB4	Esch.1812	CPS.L373	CPS.L320	CPS.L221	missing	missing	missing
GCF_001559675.1	ASM155967v1	Escherichia_coli	Escherichia	Escherichia,Shigella	Escherichia_coli	Escherichia_coli	83333	environmental/other	USA	NULL	NULL	laboratory	NULL	K-12 C3026	Esch.1812	CPS.L373	CPS.L320	CPS.L221	missing	missing	missing
GCF_001561015.1	ASM156101v1	Escherichia_coli	Escherichia	Escherichia,Shigella	Escherichia_coli	Escherichia_coli	562	clinical	Germany	Homo sapiens	Urinary infection	Urine	NULL	1402	Esch.0008	CPS.L468	CPS.L408	CPS.L287	KPS.L162	KPS.L63	KPS.L39
GCF_001561025.1	ASM156102v1	Escherichia_coli	Escherichia	Escherichia,Shigella	Escherichia_coli	Escherichia_coli	562	clinical	Germany	Homo sapiens	Urinary infection	Urine	NULL	1369	Esch.0008	CPS.L1008	CPS.L408	CPS.L287	KPS.L162	KPS.L63	KPS.L39
GCF_001561035.1	ASM156103v1	Escherichia_coli	Escherichia	Escherichia,Shigella	Escherichia_coli	Escherichia_coli	562	clinical	Germany	Homo sapiens	Urinary infection	Urine	NULL	1380	Esch.1813	CPS.L468	CPS.L408	CPS.L287	KPS.L72	KPS.L57	KPS.L34
GCF_001561045.1	ASM156104v1	Escherichia_coli	Escherichia	Escherichia,Shigella	Escherichia_coli	Escherichia_coli	562	clinical	Germany	Homo sapiens	Urinary infection	Urine	NULL	1366	Esch.1814	CPS.L468	CPS.L408	CPS.L287	KPS.L162	KPS.L63	KPS.L39
GCF_001561095.1	ASM156109v1	Escherichia_coli	Escherichia	Escherichia,Shigella	Escherichia_coli	Escherichia_coli	562	clinical	Germany	Homo sapiens	Urinary infection	Urine	NULL	1389	Esch.0008	CPS.L1009	CPS.L814	CPS.L287	KPS.L189	KPS.L145	KPS.L37
GCF_001561105.1	ASM156110v1	Escherichia_coli	Escherichia	Escherichia,Shigella	Escherichia_coli	Escherichia_coli	562	clinical	Germany	Homo sapiens	asymptomatic	feces	NULL	2963	Esch.0008	CPS.L468	CPS.L408	CPS.L287	KPS.L162	KPS.L63	KPS.L39
GCF_001561115.1	ASM156111v1	Escherichia_coli	Escherichia	Escherichia,Shigella	Escherichia_coli	Escherichia_coli	562	clinical	Germany	Homo sapiens	Urinary infection	Urine	NULL	3140	Esch.0008	CPS.L468	CPS.L408	CPS.L287	missing	missing	missing
GCF_001561135.1	ASM156113v1	Escherichia_coli	Escherichia	Escherichia,Shigella	Escherichia_coli	Escherichia_coli	562	clinical	United Kingdom	Homo sapiens	bacteraemia	Blood	NULL	B3	Esch.0008	CPS.L468	CPS.L408	CPS.L287	KPS.L162	KPS.L63	KPS.L39
GCF_001561175.1	ASM156117v1	Escherichia_coli	Escherichia	Escherichia,Shigella	Escherichia_coli	Escherichia_coli	562	clinical	Germany	Homo sapiens	Urinary infection	Urine	NULL	3019	Esch.0307	CPS.L468	CPS.L408	CPS.L287	KPS.L83	KPS.L68	KPS.L42
GCF_001561195.1	ASM156119v1	Escherichia_coli	Escherichia	Escherichia,Shigella	Escherichia_coli	Escherichia_coli	562	clinical	Germany	Homo sapiens	Urinary infection	Urine	NULL	2999	Esch.1815	CPS.L912	CPS.L408	CPS.L287	KPS.L139	KPS.L112	KPS.L36
GCF_001561205.1	ASM156120v1	Escherichia_coli	Escherichia	Escherichia,Shigella	Escherichia_coli	Escherichia_coli	562	clinical	Germany	Homo sapiens	Urinary infection	Urine	NULL	3020	Esch.0008	CPS.L468	CPS.L408	CPS.L287	KPS.L162	KPS.L63	KPS.L39
GCF_001561215.1	ASM156121v1	Escherichia_coli	Escherichia	Escherichia,Shigella	Escherichia_coli	Escherichia_coli	562	clinical	Germany	Homo sapiens	Urinary infection	Urine	NULL	3134	Esch.0008	missing	missing	missing	KPS.L162	KPS.L63	KPS.L39
GCF_001561255.1	ASM156125v1	Escherichia_coli	Escherichia	Escherichia,Shigella	Escherichia_coli	Escherichia_coli	562	clinical	United Kingdom	Homo sapiens	bacteraemia	Blood	NULL	B5	Esch.1813	CPS.L468	CPS.L408	CPS.L287	KPS.L72	KPS.L57	KPS.L34
GCF_001561275.1	ASM156127v1	Escherichia_coli	Escherichia	Escherichia,Shigella	Escherichia_coli	Escherichia_coli	562	clinical	United Kingdom	Homo sapiens	bacteraemia	Blood	NULL	B16	Esch.0008	CPS.L468	CPS.L408	CPS.L287	missing	missing	missing
GCF_001561285.1	ASM156128v1	Escherichia_coli	Escherichia	Escherichia,Shigella	Escherichia_coli	Escherichia_coli	562	clinical	United Kingdom	Homo sapiens	bacteraemia	Blood	NULL	B65	Esch.0008	CPS.L468	CPS.L408	CPS.L287	KPS.L190	KPS.L146	KPS.L42
GCF_001561295.1	ASM156129v1	Escherichia_coli	Escherichia	Escherichia,Shigella	Escherichia_coli	Escherichia_coli	562	clinical	United Kingdom	Homo sapiens	bacteraemia	Blood	NULL	B37	Esch.0008	CPS.L378	CPS.L324	CPS.L221	KPS.L101	KPS.L82	KPS.L51
GCF_001561335.1	ASM156133v1	Escherichia_coli	Escherichia	Escherichia,Shigella	Escherichia_coli	Escherichia_coli	562	clinical	United Kingdom	Homo sapiens	bacteraemia	Blood	NULL	B26	Esch.1816	CPS.L468	CPS.L408	CPS.L287	KPS.L162	KPS.L63	KPS.L39
GCF_001561355.1	ASM156135v1	Escherichia_coli	Escherichia	Escherichia,Shigella	Escherichia_coli	Escherichia_coli	562	clinical	United Kingdom	Homo sapiens	bacteraemia	Blood	NULL	B22	Esch.0008	CPS.L378	CPS.L324	CPS.L221	KPS.L101	KPS.L82	KPS.L51
GCF_001561365.1	ASM156136v1	Escherichia_coli	Escherichia	Escherichia,Shigella	Escherichia_coli	Escherichia_coli	562	clinical	United Kingdom	Homo sapiens	bacteraemia	Blood	NULL	B46	Esch.0008	CPS.L468	CPS.L408	CPS.L287	KPS.L162	KPS.L63	KPS.L39
GCF_001561375.1	ASM156137v1	Escherichia_coli	Escherichia	Escherichia,Shigella	Escherichia_coli	Escherichia_coli	562	clinical	United Kingdom	Homo sapiens	bacteraemia	Blood	NULL	B44	Esch.0662	CPS.L468	CPS.L408	CPS.L287	KPS.L162	KPS.L63	KPS.L39
GCF_001561415.1	ASM156141v1	Escherichia_coli	Escherichia	Escherichia,Shigella	Escherichia_coli	Escherichia_coli	562	clinical	United Kingdom	Homo sapiens	bacteraemia	Blood	NULL	B47	Esch.1817	CPS.L468	CPS.L408	CPS.L287	KPS.L162	KPS.L63	KPS.L39
GCF_001561435.1	ASM156143v1	Escherichia_coli	Escherichia	Escherichia,Shigella	Escherichia_coli	Escherichia_coli	562	clinical	United Kingdom	Homo sapiens	bacteraemia	Blood	NULL	B48	Esch.0307	CPS.L468	CPS.L408	CPS.L287	KPS.L83	KPS.L68	KPS.L42
GCF_001561445.1	ASM156144v1	Escherichia_coli	Escherichia	Escherichia,Shigella	Escherichia_coli	Escherichia_coli	562	clinical	United Kingdom	Homo sapiens	bacteraemia	Blood	NULL	B51	Esch.0008	CPS.L468	CPS.L408	CPS.L287	KPS.L162	KPS.L63	KPS.L39
GCF_001561455.1	ASM156145v1	Escherichia_coli	Escherichia	Escherichia,Shigella	Escherichia_coli	Escherichia_coli	562	clinical	United Kingdom	Homo sapiens	bacteraemia	Blood	NULL	B54	Esch.0008	CPS.L1010	CPS.L408	CPS.L287	KPS.L162	KPS.L63	KPS.L39
GCF_001561495.1	ASM156149v1	Escherichia_coli	Escherichia	Escherichia,Shigella	Escherichia_coli	Escherichia_coli	562	clinical	United Kingdom	Homo sapiens	bacteraemia	Blood	NULL	B58	Esch.1813	CPS.L468	CPS.L408	CPS.L287	KPS.L72	KPS.L57	KPS.L34
GCF_001561505.1	ASM156150v1	Escherichia_coli	Escherichia	Escherichia,Shigella	Escherichia_coli	Escherichia_coli	562	clinical	China	Homo sapiens	asymptomatic	pus	NULL	E4	Esch.0008	CPS.L468	CPS.L408	CPS.L287	KPS.L162	KPS.L63	KPS.L39
GCF_001561515.1	ASM156151v1	Escherichia_coli	Escherichia	Escherichia,Shigella	Escherichia_coli	Escherichia_coli	562	clinical	United Kingdom	Homo sapiens	bacteraemia	Blood	NULL	B94	Esch.0008	CPS.L468	CPS.L408	CPS.L287	KPS.L191	KPS.L75	KPS.L36
GCF_001561555.1	ASM156155v1	Escherichia_coli	Escherichia	Escherichia,Shigella	Escherichia_coli	Escherichia_coli	562	clinical	United Kingdom	Homo sapiens	bacteraemia	Blood	NULL	B71	Esch.1816	CPS.L468	CPS.L408	CPS.L287	KPS.L162	KPS.L63	KPS.L39
GCF_001561575.1	ASM156157v1	Escherichia_coli	Escherichia	Escherichia,Shigella	Escherichia_coli	Escherichia_coli	562	clinical	United Kingdom	Homo sapiens	bacteraemia	Blood	NULL	B87	Esch.0122	NA	NA	NA	missing	missing	missing
GCF_001561595.1	ASM156159v1	Escherichia_coli	Escherichia	Escherichia,Shigella	Escherichia_coli	Escherichia_coli	562	clinical	United Kingdom	Homo sapiens	bacteraemia	Blood	NULL	B75	Esch.0008	CPS.L468	CPS.L408	CPS.L287	KPS.L192	KPS.L147	KPS.L71
GCF_001561605.1	ASM156160v1	Escherichia_coli	Escherichia	Escherichia,Shigella	Escherichia_coli	Escherichia_coli	562	clinical	United Kingdom	Homo sapiens	bacteraemia	Blood	NULL	B89	Esch.1813	CPS.L468	CPS.L408	CPS.L287	KPS.L72	KPS.L57	KPS.L34
GCF_001561635.1	ASM156163v1	Escherichia_coli	Escherichia	Escherichia,Shigella	Escherichia_coli	Escherichia_coli	562	clinical	United Kingdom	Homo sapiens	bacteraemia	Blood	NULL	B83	Esch.0106	CPS.L573	CPS.L497	CPS.L341	missing	missing	missing
GCF_001561655.1	ASM156165v1	Escherichia_coli	Escherichia	Escherichia,Shigella	Escherichia_coli	Escherichia_coli	562	clinical	United Kingdom	Homo sapiens	bacteraemia	Blood	NULL	B77	Esch.0008	CPS.L1011	CPS.L408	CPS.L287	KPS.L90	KPS.L75	KPS.L36
GCF_001561675.1	ASM156167v1	Escherichia_coli	Escherichia	Escherichia,Shigella	Escherichia_marmotae	Escherichia_marmotae	562	clinical	United Kingdom	Homo sapiens	bacteraemia	Blood	NULL	B116	Esch.1818	CPS.L1012	CPS.L404	CPS.L229	KPS.L94	KPS.L79	KPS.L49
GCF_001561685.1	ASM156168v1	Escherichia_coli	Escherichia	Escherichia,Shigella	Escherichia_coli	Escherichia_coli	562	clinical	United Kingdom	Homo sapiens	bacteraemia	Blood	NULL	B95	Esch.0008	CPS.L468	CPS.L408	CPS.L287	KPS.L91	KPS.L76	KPS.L48
GCF_001561705.1	ASM156170v1	Escherichia_coli	Escherichia	Escherichia,Shigella	Escherichia_coli	Escherichia_coli	562	clinical	United Kingdom	Homo sapiens	bacteraemia	Blood	NULL	B132	Esch.1819	CPS.L905	CPS.L741	CPS.L287	KPS.L72	KPS.L57	KPS.L34
GCF_001561735.1	ASM156173v1	Escherichia_coli	Escherichia	Escherichia,Shigella	Escherichia_coli	Escherichia_coli	562	clinical	United Kingdom	Homo sapiens	bacteraemia	Blood	NULL	B107	Esch.0313	CPS.L577	CPS.L501	CPS.L345	KPS.L72	KPS.L57	KPS.L34
GCF_001561755.1	ASM156175v1	Escherichia_coli	Escherichia	Escherichia,Shigella	Escherichia_coli	Escherichia_coli	562	clinical	United Kingdom	Homo sapiens	bacteraemia	Blood	NULL	B104	Esch.0008	CPS.L468	CPS.L408	CPS.L287	KPS.L72	KPS.L57	KPS.L34
GCF_001561765.1	ASM156176v1	Escherichia_coli	Escherichia	Escherichia,Shigella	Escherichia_coli	Escherichia_coli	562	clinical	United Kingdom	Homo sapiens	Urinary infection	Urine	NULL	B150	Esch.0008	CPS.L468	CPS.L408	CPS.L287	KPS.L90	KPS.L75	KPS.L36
GCF_001561785.1	ASM156178v1	Escherichia_coli	Escherichia	Escherichia,Shigella	Escherichia_coli	Escherichia_coli	562	clinical	United Kingdom	Homo sapiens	bacteraemia	Blood	NULL	B125	Esch.0144	CPS.L468	CPS.L408	CPS.L287	KPS.L90	KPS.L75	KPS.L36
GCF_001561815.1	ASM156181v1	Escherichia_coli	Escherichia	Escherichia,Shigella	Escherichia_coli	Escherichia_coli	562	clinical	United Kingdom	Homo sapiens	bacteraemia	Blood	NULL	B133	Esch.0008	CPS.L468	CPS.L408	CPS.L287	KPS.L192	KPS.L147	KPS.L71
GCF_001561835.1	ASM156183v1	Escherichia_coli	Escherichia	Escherichia,Shigella	Escherichia_coli	Escherichia_coli	562	clinical	China	Homo sapiens	asymptomatic	sputum	NULL	F11	Esch.1211	CPS.L1013	CPS.L815	CPS.L242	KPS.L170	KPS.L58	KPS.L35
GCF_001561845.1	ASM156184v1	Escherichia_coli	Escherichia	Escherichia,Shigella	Escherichia_coli	Escherichia_coli	562	environmental/other	USA	Corvus brachyrhynchos	NULL	NULL	NULL	F283	Esch.0008	CPS.L468	CPS.L408	CPS.L287	KPS.L162	KPS.L63	KPS.L39
GCF_001561865.1	ASM156186v1	Escherichia_coli	Escherichia	Escherichia,Shigella	Escherichia_coli	Escherichia_coli	562	environmental/other	Czech Republic	Corvus frugilegus	NULL	NULL	NULL	HP47	Esch.0008	CPS.L468	CPS.L408	CPS.L287	KPS.L101	KPS.L82	KPS.L51
GCF_001561895.1	ASM156189v1	Escherichia_coli	Escherichia	Escherichia,Shigella	Escherichia_coli	Escherichia_coli	562	environmental/other	Serbia	Corvus frugilegus	NULL	NULL	NULL	HS115	Esch.0008	CPS.L468	CPS.L408	CPS.L287	missing	missing	missing
GCF_001562335.1	ASM156233v1	Escherichia_coli	Escherichia	Escherichia,Shigella	Escherichia_coli	Escherichia_coli	562	clinical	USA:Fort Sam Houston	Homo sapiens	Infection	wound	NULL	105433	Esch.1388	CPS.L923	CPS.L752	CPS.L495	missing	missing	missing
GCF_001562345.1	ASM156234v1	Escherichia_coli	Escherichia	Escherichia,Shigella	Escherichia_coli	Escherichia_coli	562	clinical	USA:Fort Sam Houston	Homo sapiens	Infection	urine	NULL	109497	Esch.0008	CPS.L468	CPS.L408	CPS.L287	missing	missing	missing
GCF_001562375.1	ASM156237v1	Escherichia_coli	Escherichia	Escherichia,Shigella	Escherichia_coli	Escherichia_coli	562	clinical	USA:Fort Sam Houston	Homo sapiens	Infection	urine	NULL	108191	Esch.1820	CPS.L586	CPS.L509	CPS.L351	missing	missing	missing
GCF_001562385.1	ASM156238v1	Escherichia_coli	Escherichia	Escherichia,Shigella	Escherichia_coli	Escherichia_coli	562	clinical	USA:Fort Sam Houston	Homo sapiens	Infection	wound, right thigh	NULL	105438	Esch.0008	CPS.L468	CPS.L408	CPS.L287	KPS.L162	KPS.L63	KPS.L39
GCF_001562635.1	ASM156263v1	Escherichia_coli	Escherichia	Escherichia,Shigella	Escherichia_coli	Escherichia_coli	562	clinical	China: Shenyang	Homo sapiens	infectious disease	urine	NULL	SYAU2	Esch.1821	CPS.L449	CPS.L390	CPS.L276	KPS.L94	KPS.L79	KPS.L49
GCF_001562645.1	ASM156264v1	Escherichia_coli	Escherichia	Escherichia,Shigella	Escherichia_coli	Escherichia_coli	562	clinical	China: Shenyang	Homo sapiens	infectious disease	urine	NULL	SYAU4	Esch.1821	CPS.L449	CPS.L390	CPS.L276	KPS.L94	KPS.L79	KPS.L49
GCF_001562655.1	ASM156265v1	Escherichia_coli	Escherichia	Escherichia,Shigella	Escherichia_coli	Escherichia_coli	562	clinical	China: Shenyang	Homo sapiens	infectious disease	urine	NULL	SYAU3	Esch.1821	CPS.L449	CPS.L390	CPS.L276	KPS.L94	KPS.L79	KPS.L49
GCF_001562695.1	ASM156269v1	Escherichia_coli	Escherichia	Escherichia,Shigella	Escherichia_coli	Escherichia_coli	562	clinical	China: Shenyang	Homo sapiens	infectious disease	blood	NULL	SYAB3	Esch.1821	CPS.L449	CPS.L390	CPS.L276	KPS.L94	KPS.L79	KPS.L49
GCF_001562705.1	ASM156270v1	Escherichia_coli	Escherichia	Escherichia,Shigella	Escherichia_coli	Escherichia_coli	562	clinical	China: Shenyang	Homo sapiens	infectious disease	blood/urine	NULL	SYAB1	Esch.1821	CPS.L1014	CPS.L390	CPS.L276	KPS.L94	KPS.L79	KPS.L49
GCF_001562715.1	ASM156271v1	Escherichia_coli	Escherichia	Escherichia,Shigella	Escherichia_coli	Escherichia_coli	562	clinical	China: Shenyang	Homo sapiens	infectious disease	urine	NULL	SYAU1	Esch.1821	CPS.L449	CPS.L390	CPS.L276	KPS.L94	KPS.L79	KPS.L49
GCF_001562755.1	ASM156275v1	Escherichia_coli	Escherichia	Escherichia,Shigella	Escherichia_coli	Escherichia_coli	562	clinical	China: Shenyang	Homo sapiens	infectious disease	blood	NULL	SYAB2	Esch.1821	NA	NA	NA	KPS.L94	KPS.L79	KPS.L49
GCF_001562765.1	ASM156276v1	Escherichia_coli	Escherichia	Escherichia,Shigella	Escherichia_coli	Escherichia_coli	562	clinical	China: Shenyang	Homo sapiens	infectious disease	stool	NULL	SYRS1	Esch.1822	CPS.L1015	CPS.L816	CPS.L523	missing	missing	missing
GCF_001562815.1	ASM156281v1	Escherichia_coli	Escherichia	Escherichia,Shigella	Escherichia_coli	Escherichia_coli	562	clinical	China: Shenyang	Homo sapiens	infectious disease	blood	NULL	SYAB4	Esch.1821	CPS.L449	CPS.L390	CPS.L276	KPS.L94	KPS.L79	KPS.L49
GCF_001562835.1	ASM156283v1	Escherichia_coli	Escherichia	Escherichia,Shigella	Escherichia_coli	Escherichia_coli	562	clinical	NULL	Homo sapiens	NULL	urinary tract	NULL	JPH264	Esch.0050	CPS.L382	CPS.L327	CPS.L227	KPS.L84	KPS.L69	KPS.L43
GCF_001562855.1	ASM156285v1	Escherichia_coli	Escherichia	Escherichia,Shigella	Escherichia_coli	Escherichia_coli	562	clinical	NULL	Homo sapiens	NULL	urinary tract	NULL	JPH493	Esch.0028	CPS.L392	CPS.L337	CPS.L237	missing	missing	missing
GCF_001563385.1	ASM156338v1	Escherichia_coli	Escherichia	Escherichia,Shigella	Escherichia_coli	Escherichia_coli	562	clinical	Portugal	Canis lupus familiaris	NULL	missing	NULL	LV46743	Esch.1823	NA	NA	NA	missing	missing	missing
GCF_001563395.1	ASM156339v1	Escherichia_coli	Escherichia	Escherichia,Shigella	Escherichia_coli	Escherichia_coli	562	clinical	Portugal	Tursiops truncatus	NULL	missing	NULL	LV36464	Esch.1824	NA	NA	NA	missing	missing	missing
GCF_001563405.1	ASM156340v1	Escherichia_coli	Escherichia	Escherichia,Shigella	Escherichia_coli	Escherichia_coli	562	clinical	Portugal	Streptopelia turtur	NULL	missing	NULL	LV46221	Esch.1823	NA	NA	NA	missing	missing	missing
GCF_001563415.1	ASM156341v1	Escherichia_coli	Escherichia	Escherichia,Shigella	Escherichia_coli	Escherichia_coli	562	clinical	Portugal	Tursiops truncatus	NULL	missing	NULL	LV27950	Esch.1824	CPS.L1016	CPS.L408	CPS.L287	missing	missing	missing
GCF_001566335.1	ASM156633v1	Escherichia_coli	Escherichia	Escherichia,Shigella	Escherichia_coli	Escherichia_coli	511145	environmental/other	not collected	NULL	NULL	laboratory strain	NULL	JW5437-1	Esch.0001	CPS.L373	CPS.L320	CPS.L221	missing	missing	missing
GCF_001566615.1	ASM156661v1	Escherichia_coli	Escherichia	Escherichia,Shigella	Escherichia_coli	Escherichia_coli	562	clinical	USA: Burlington	Homo sapiens	NULL	NULL	NULL	SaT040	Esch.0662	CPS.L905	CPS.L741	CPS.L287	KPS.L162	KPS.L63	KPS.L39
GCF_001566635.1	ASM156663v1	Escherichia_coli	Escherichia	Escherichia,Shigella	Escherichia_coli	Escherichia_coli	562	clinical	USA: Seattle	Homo sapiens	NULL	NULL	NULL	G749	Esch.0008	CPS.L1017	CPS.L817	CPS.L524	KPS.L73	KPS.L58	KPS.L35
GCF_001566675.1	ASM156667v1	Escherichia_coli	Escherichia	Escherichia,Shigella	Escherichia_coli	Escherichia_coli	562	clinical	NULL	Homo sapiens	NULL	NULL	NULL	ZH193	Esch.0008	CPS.L679	CPS.L572	CPS.L287	KPS.L169	KPS.L101	KPS.L39
GCF_001571485.1	ASM157148v1	Escherichia_coli	Escherichia	Escherichia,Shigella	Escherichia_coli	Escherichia_coli	562	environmental/other	USA	cattle	missing	missing	NULL	CFSAN025091	Esch.0032	CPS.L394	CPS.L338	CPS.L238	missing	missing	missing
GCF_001571495.1	ASM157149v1	Escherichia_coli	Escherichia	Escherichia,Shigella	Escherichia_coli	Escherichia_coli	562	environmental/other	USA	cattle	missing	missing	NULL	CFSAN025090	Esch.0032	CPS.L394	CPS.L338	CPS.L238	missing	missing	missing
GCF_001571505.1	ASM157150v1	Escherichia_coli	Escherichia	Escherichia,Shigella	Escherichia_coli	Escherichia_coli	562	environmental/other	USA	cattle	missing	missing	NULL	CFSAN025092	Esch.1825	missing	missing	missing	missing	missing	missing
GCF_001571565.1	ASM157156v1	Escherichia_coli	Escherichia	Escherichia,Shigella	Escherichia_coli	Escherichia_coli	562	clinical	Canada: Winnipeg	Homo sapiens	Ulcerative Colitis	Ulcerative colitis patient gut tissue biopsy	NULL	UM141	Esch.0012	CPS.L382	CPS.L327	CPS.L227	KPS.L73	KPS.L58	KPS.L35
GCF_001571575.1	ASM157157v1	Escherichia_coli	Escherichia	Escherichia,Shigella	Escherichia_coli	Escherichia_coli	562	clinical	Canada: Winnipeg	Homo sapiens	Ulcerative Colitis	Ulcerative colitis patient gut tissue biopsy	NULL	UM131	Esch.0649	CPS.L409	CPS.L352	CPS.L249	KPS.L119	KPS.L98	KPS.L55
GCF_001571595.1	ASM157159v1	Escherichia_coli	Escherichia	Escherichia,Shigella	Escherichia_coli	Escherichia_coli	562	clinical	Canada: Winnipeg	Homo sapiens	Crohn's Disease	Crohn's disease patient gut tissue biopsy	NULL	CD121	Esch.0558	CPS.L399	CPS.L342	CPS.L242	missing	missing	missing
GCF_001571645.1	ASM157164v1	Escherichia_coli	Escherichia	Escherichia,Shigella	Escherichia_coli	Escherichia_coli	562	clinical	Canada: Winnipeg	Homo sapiens	Crohn's Disease	Crohn's disease patient gut tissue biopsy	NULL	CD44	Esch.0641	CPS.L1018	CPS.L818	CPS.L221	missing	missing	missing
GCF_001571665.1	ASM157166v1	Escherichia_coli	Escherichia	Escherichia,Shigella	Escherichia_coli	Escherichia_coli	562	clinical	Canada: Winnipeg	Homo sapiens	Crohn's Disease	Crohn's disease patient gut tissue biopsy	NULL	CD3	Esch.1826	CPS.L1019	CPS.L819	CPS.L452	missing	missing	missing
GCF_001571675.1	ASM157167v1	Escherichia_coli	Escherichia	Escherichia,Shigella	Escherichia_coli	Escherichia_coli	562	clinical	Canada: Winnipeg	Homo sapiens	Ulcerative Colitis	Ulcerative colitis patient gut tissue biopsy	NULL	UC5	Esch.0082	CPS.L392	CPS.L337	CPS.L237	KPS.L193	KPS.L148	KPS.L36
GCF_001571685.1	ASM157168v1	Escherichia_coli	Escherichia	Escherichia,Shigella	Escherichia_coli	Escherichia_coli	562	clinical	Canada: Winnipeg	Homo sapiens	Crohn's Disease	Crohn's disease patient gut tissue biopsy	NULL	CD26	Esch.1827	CPS.L650	CPS.L550	CPS.L292	missing	missing	missing
GCF_001571725.1	ASM157172v1	Escherichia_coli	Escherichia	Escherichia,Shigella	Escherichia_coli	Escherichia_coli	562	clinical	Canada: Winnipeg	Homo sapiens	Ulcerative Colitis	Ulcerative colitis patient gut tissue biopsy	NULL	UM128	Esch.1223	CPS.L529	CPS.L460	CPS.L324	missing	missing	missing
GCF_001571745.1	ASM157174v1	Escherichia_coli	Escherichia	Escherichia,Shigella	Escherichia_coli	Escherichia_coli	562	clinical	Canada: Winnipeg	Homo sapiens	Ulcerative Colitis	Ulcerative colitis patient gut tissue biopsy	NULL	UC37	Esch.0271	CPS.L569	CPS.L494	CPS.L338	KPS.L162	KPS.L63	KPS.L39
GCF_001571755.1	ASM157175v1	Escherichia_coli	Escherichia	Escherichia,Shigella	Escherichia_coli	Escherichia_coli	562	clinical	Canada: Winnipeg	Homo sapiens	Ulcerative Colitis	Ulcerative colitis patient gut tissue biopsy	NULL	UM147	Esch.1828	CPS.L580	CPS.L504	CPS.L347	KPS.L73	KPS.L58	KPS.L35
GCF_001571805.1	ASM157180v1	Escherichia_coli	Escherichia	Escherichia,Shigella	Escherichia_coli	Escherichia_coli	562	environmental/other	USA	cattle	missing	missing	NULL	CFSAN025096	Esch.0893	CPS.L394	CPS.L338	CPS.L238	missing	missing	missing
GCF_001571825.1	ASM157182v1	Escherichia_coli	Escherichia	Escherichia,Shigella	Escherichia_coli	Escherichia_coli	562	environmental/other	USA	cattle	missing	missing	NULL	CFSAN025095	Esch.0186	CPS.L394	CPS.L338	CPS.L238	missing	missing	missing
GCF_001571835.1	ASM157183v1	Escherichia_coli	Escherichia	Escherichia,Shigella	Escherichia_coli	Escherichia_coli	562	environmental/other	USA	cattle	missing	missing	NULL	CFSAN025094	Esch.1825	CPS.L394	CPS.L338	CPS.L238	missing	missing	missing
GCF_001571845.1	ASM157184v1	Escherichia_coli	Escherichia	Escherichia,Shigella	Escherichia_coli	Escherichia_coli	562	environmental/other	USA	cattle	missing	missing	NULL	CFSAN025098	Esch.0187	CPS.L394	CPS.L338	CPS.L238	missing	missing	missing
GCF_001571885.1	ASM157188v1	Escherichia_coli	Escherichia	Escherichia,Shigella	Escherichia_coli	Escherichia_coli	562	environmental/other	USA	cattle	missing	missing	NULL	CFSAN025100	Esch.0187	CPS.L394	CPS.L338	CPS.L238	missing	missing	missing
GCF_001571905.1	ASM157190v1	Escherichia_coli	Escherichia	Escherichia,Shigella	Escherichia_coli	Escherichia_coli	562	environmental/other	USA	cattle	missing	missing	NULL	CFSAN025099	Esch.0186	CPS.L394	CPS.L338	CPS.L238	missing	missing	missing
GCF_001571915.1	ASM157191v1	Escherichia_coli	Escherichia	Escherichia,Shigella	Escherichia_coli	Escherichia_coli	562	environmental/other	USA	cattle	missing	missing	NULL	CFSAN025102	Esch.0893	CPS.L394	CPS.L338	CPS.L238	missing	missing	missing
GCF_001571925.1	ASM157192v1	Escherichia_coli	Escherichia	Escherichia,Shigella	Escherichia_coli	Escherichia_coli	562	environmental/other	USA	cattle	missing	missing	NULL	CFSAN025103	Esch.0893	CPS.L394	CPS.L338	CPS.L238	missing	missing	missing
GCF_001571965.1	ASM157196v1	Escherichia_coli	Escherichia	Escherichia,Shigella	Escherichia_coli	Escherichia_coli	562	environmental/other	USA	cattle	missing	missing	NULL	CFSAN025104	Esch.1825	missing	missing	missing	missing	missing	missing
GCF_001571985.1	ASM157198v1	Escherichia_coli	Escherichia	Escherichia,Shigella	Escherichia_coli	Escherichia_coli	562	environmental/other	USA	cattle	missing	missing	NULL	CFSAN025106	Esch.0186	CPS.L394	CPS.L338	CPS.L238	missing	missing	missing
GCF_001571995.1	ASM157199v1	Escherichia_coli	Escherichia	Escherichia,Shigella	Escherichia_coli	Escherichia_coli	562	environmental/other	USA	cattle	missing	missing	NULL	CFSAN025108	Esch.1825	CPS.L394	CPS.L338	CPS.L238	missing	missing	missing
GCF_001572005.1	ASM157200v1	Escherichia_coli	Escherichia	Escherichia,Shigella	Escherichia_coli	Escherichia_coli	562	environmental/other	USA	cattle	missing	missing	NULL	CFSAN025107	Esch.0187	CPS.L394	CPS.L338	CPS.L238	missing	missing	missing
GCF_001572045.1	ASM157204v1	Escherichia_coli	Escherichia	Escherichia,Shigella	Escherichia_coli	Escherichia_coli	562	environmental/other	USA	cattle	missing	missing	NULL	CFSAN025093	Esch.1829	CPS.L394	CPS.L338	CPS.L238	missing	missing	missing
GCF_001572135.1	ASM157213v1	Escherichia_coli	Escherichia	Escherichia,Shigella	Escherichia_coli	Escherichia_coli	562	environmental/other	USA	cattle	missing	missing	NULL	CFSAN025118	Esch.0186	CPS.L394	CPS.L338	CPS.L238	missing	missing	missing
GCF_001572145.1	ASM157214v1	Escherichia_coli	Escherichia	Escherichia,Shigella	Escherichia_coli	Escherichia_coli	562	environmental/other	USA	cattle	missing	missing	NULL	CFSAN025119	Esch.0186	CPS.L394	CPS.L338	CPS.L238	missing	missing	missing
GCF_001572185.1	ASM157218v1	Escherichia_coli	Escherichia	Escherichia,Shigella	Escherichia_coli	Escherichia_coli	562	environmental/other	USA	cattle	missing	missing	NULL	CFSAN025101	Esch.0187	CPS.L394	CPS.L338	CPS.L238	missing	missing	missing
GCF_001572205.1	ASM157220v1	Escherichia_coli	Escherichia	Escherichia,Shigella	Escherichia_coli	Escherichia_coli	562	environmental/other	USA	cattle	missing	missing	NULL	CFSAN025114	Esch.1829	CPS.L394	CPS.L338	CPS.L238	missing	missing	missing
GCF_001572215.1	ASM157221v1	Escherichia_coli	Escherichia	Escherichia,Shigella	Escherichia_coli	Escherichia_coli	562	environmental/other	USA	cattle	missing	missing	NULL	CFSAN025115	Esch.0186	CPS.L394	CPS.L338	CPS.L238	missing	missing	missing
GCF_001572245.1	ASM157224v1	Escherichia_coli	Escherichia	Escherichia,Shigella	Escherichia_coli	Escherichia_coli	562	environmental/other	USA	cattle	missing	missing	NULL	CFSAN025121	Esch.0187	CPS.L394	CPS.L338	CPS.L238	missing	missing	missing
GCF_001572265.1	ASM157226v1	Escherichia_coli	Escherichia	Escherichia,Shigella	Escherichia_coli	Escherichia_coli	562	environmental/other	USA	cattle	missing	missing	NULL	CFSAN025122	Esch.0186	CPS.L1020	CPS.L820	CPS.L238	missing	missing	missing
GCF_001572285.1	ASM157228v1	Escherichia_coli	Escherichia	Escherichia,Shigella	Escherichia_coli	Escherichia_coli	562	environmental/other	USA	cattle	missing	missing	NULL	CFSAN025110	Esch.0187	CPS.L394	CPS.L338	CPS.L238	missing	missing	missing
GCF_001572295.1	ASM157229v1	Escherichia_coli	Escherichia	Escherichia,Shigella	Escherichia_coli	Escherichia_coli	562	environmental/other	USA	cattle	missing	missing	NULL	CFSAN025109	Esch.0186	CPS.L394	CPS.L338	CPS.L238	missing	missing	missing
GCF_001572325.1	ASM157232v1	Escherichia_coli	Escherichia	Escherichia,Shigella	Escherichia_coli	Escherichia_coli	562	environmental/other	USA	cattle	missing	missing	NULL	CFSAN025117	Esch.1830	CPS.L394	CPS.L338	CPS.L238	missing	missing	missing
GCF_001572345.1	ASM157234v1	Escherichia_coli	Escherichia	Escherichia,Shigella	Escherichia_coli	Escherichia_coli	562	environmental/other	USA	cattle	missing	missing	NULL	CFSAN025116	Esch.1829	CPS.L394	CPS.L338	CPS.L238	missing	missing	missing
GCF_001572365.1	ASM157236v1	Escherichia_coli	Escherichia	Escherichia,Shigella	Escherichia_coli	Escherichia_coli	562	environmental/other	USA	cattle	missing	missing	NULL	CFSAN025124	Esch.0186	CPS.L394	CPS.L338	CPS.L238	missing	missing	missing
GCF_001572375.1	ASM157237v1	Escherichia_coli	Escherichia	Escherichia,Shigella	Escherichia_coli	Escherichia_coli	562	environmental/other	USA	cattle	missing	missing	NULL	CFSAN025126	Esch.0186	CPS.L394	CPS.L338	CPS.L238	missing	missing	missing
GCF_001572405.1	ASM157240v1	Escherichia_coli	Escherichia	Escherichia,Shigella	Escherichia_coli	Escherichia_coli	562	environmental/other	USA	cattle	missing	missing	NULL	CFSAN025133	Esch.1831	CPS.L394	CPS.L338	CPS.L238	missing	missing	missing
GCF_001572425.1	ASM157242v1	Escherichia_coli	Escherichia	Escherichia,Shigella	Escherichia_coli	Escherichia_coli	562	environmental/other	USA	cattle	missing	missing	NULL	CFSAN025123	Esch.0187	CPS.L394	CPS.L338	CPS.L238	missing	missing	missing
GCF_001572445.1	ASM157244v1	Escherichia_coli	Escherichia	Escherichia,Shigella	Escherichia_coli	Escherichia_coli	562	environmental/other	USA	cattle	missing	missing	NULL	CFSAN025127	Esch.1829	CPS.L394	CPS.L338	CPS.L238	missing	missing	missing
GCF_001572455.1	ASM157245v1	Escherichia_coli	Escherichia	Escherichia,Shigella	Escherichia_coli	Escherichia_coli	562	environmental/other	USA	cattle	missing	missing	NULL	CFSAN025136	Esch.0893	CPS.L394	CPS.L338	CPS.L238	missing	missing	missing
GCF_001572485.1	ASM157248v1	Escherichia_coli	Escherichia	Escherichia,Shigella	Escherichia_coli	Escherichia_coli	562	environmental/other	USA	cattle	missing	missing	NULL	CFSAN025128	Esch.0187	CPS.L1021	CPS.L338	CPS.L238	missing	missing	missing
GCF_001572505.1	ASM157250v1	Escherichia_coli	Escherichia	Escherichia,Shigella	Escherichia_coli	Escherichia_coli	562	environmental/other	USA	cattle	missing	missing	NULL	CFSAN025129	Esch.1825	CPS.L394	CPS.L338	CPS.L238	missing	missing	missing
GCF_001572525.1	ASM157252v1	Escherichia_coli	Escherichia	Escherichia,Shigella	Escherichia_coli	Escherichia_coli	562	environmental/other	USA	cattle	missing	missing	NULL	CFSAN025105	Esch.0187	CPS.L394	CPS.L338	CPS.L238	missing	missing	missing
GCF_001572535.1	ASM157253v1	Escherichia_coli	Escherichia	Escherichia,Shigella	Escherichia_coli	Escherichia_coli	562	environmental/other	USA	cattle	missing	missing	NULL	CFSAN025130	Esch.0187	CPS.L394	CPS.L338	CPS.L238	missing	missing	missing
GCF_001572565.1	ASM157256v1	Escherichia_coli	Escherichia	Escherichia,Shigella	Escherichia_coli	Escherichia_coli	562	environmental/other	USA	cattle	missing	missing	NULL	CFSAN025125	Esch.0187	CPS.L394	CPS.L338	CPS.L238	missing	missing	missing
GCF_001572585.1	ASM157258v1	Escherichia_coli	Escherichia	Escherichia,Shigella	Escherichia_coli	Escherichia_coli	562	environmental/other	USA	cattle	missing	missing	NULL	CFSAN025135	Esch.1830	CPS.L394	CPS.L338	CPS.L238	missing	missing	missing
GCF_001572605.1	ASM157260v1	Escherichia_coli	Escherichia	Escherichia,Shigella	Escherichia_coli	Escherichia_coli	562	environmental/other	USA	cattle	missing	missing	NULL	CFSAN025138	Esch.1832	CPS.L394	CPS.L338	CPS.L238	missing	missing	missing
GCF_001572615.1	ASM157261v1	Escherichia_coli	Escherichia	Escherichia,Shigella	Escherichia_coli	Escherichia_coli	562	environmental/other	USA	cattle	missing	missing	NULL	CFSAN025137	Esch.1830	CPS.L394	CPS.L338	CPS.L238	missing	missing	missing
GCF_001572635.1	ASM157263v1	Escherichia_coli	Escherichia	Escherichia,Shigella	Escherichia_coli	Escherichia_coli	562	environmental/other	USA	cattle	missing	missing	NULL	CFSAN025132	Esch.0186	CPS.L394	CPS.L338	CPS.L238	missing	missing	missing
GCF_001575275.1	ASM157527v1	Escherichia_coli	Escherichia	Escherichia,Shigella	Escherichia_coli	Escherichia_coli	562	environmental/other	United Kingdom: Scotland	Bos taurus	NULL	mastitis	NULL	G188	Esch.0060	CPS.L1022	CPS.L821	CPS.L525	missing	missing	missing
GCF_001575285.1	ASM157528v1	Escherichia_coli	Escherichia	Escherichia,Shigella	Escherichia_coli	Escherichia_coli	562	environmental/other	United Kingdom: Scotland	Bos taurus	NULL	mastitis	NULL	G195	Esch.1833	CPS.L1023	CPS.L822	CPS.L162	missing	missing	missing
GCF_001575295.1	ASM157529v1	Escherichia_coli	Escherichia	Escherichia,Shigella	Escherichia_coli	Escherichia_coli	562	environmental/other	United Kingdom: Scotland	Bos taurus	NULL	mastitis	NULL	G196	Esch.0060	CPS.L732	CPS.L615	CPS.L400	missing	missing	missing
GCF_001575305.1	ASM157530v1	Escherichia_coli	Escherichia	Escherichia,Shigella	Escherichia_coli	Escherichia_coli	562	environmental/other	Belgium	Bos taurus	NULL	mastitis	NULL	G19	Esch.1834	CPS.L833	CPS.L694	CPS.L261	missing	missing	missing
GCF_001575355.1	ASM157535v1	Escherichia_coli	Escherichia	Escherichia,Shigella	Escherichia_coli	Escherichia_coli	562	environmental/other	United Kingdom: Scotland	Bos taurus	NULL	mastitis	NULL	G190	Esch.1835	CPS.L394	CPS.L338	CPS.L238	missing	missing	missing
GCF_001575375.1	ASM157537v1	Escherichia_coli	Escherichia	Escherichia,Shigella	Escherichia_coli	Escherichia_coli	562	environmental/other	United Kingdom: Scotland	Bos taurus	NULL	mastitis	NULL	G201	Esch.1836	CPS.L984	CPS.L796	CPS.L516	missing	missing	missing
GCF_001575385.1	ASM157538v1	Escherichia_coli	Escherichia	Escherichia,Shigella	Escherichia_coli	Escherichia_coli	562	environmental/other	United Kingdom: Scotland	Bos taurus	NULL	mastitis	NULL	G200	Esch.1837	CPS.L605	CPS.L522	CPS.L358	missing	missing	missing
GCF_001575395.1	ASM157539v1	Escherichia_coli	Escherichia	Escherichia,Shigella	Escherichia_coli	Escherichia_coli	562	environmental/other	United Kingdom: Scotland	Bos taurus	NULL	mastitis	NULL	G194	Esch.0018	CPS.L943	CPS.L764	CPS.L504	missing	missing	missing
GCF_001575435.1	ASM157543v1	Escherichia_coli	Escherichia	Escherichia,Shigella	Escherichia_coli	Escherichia_coli	562	environmental/other	Israel	Bos taurus	NULL	mastitis	NULL	G220	Esch.1838	CPS.L794	CPS.L665	CPS.L446	missing	missing	missing
GCF_001575455.1	ASM157545v1	Escherichia_coli	Escherichia	Escherichia,Shigella	Escherichia_coli	Escherichia_coli	562	environmental/other	Israel	Bos taurus	NULL	mastitis	NULL	G211	Esch.1350	CPS.L448	CPS.L389	CPS.L275	missing	missing	missing
GCF_001575465.1	ASM157546v1	Escherichia_coli	Escherichia	Escherichia,Shigella	Escherichia_coli	Escherichia_coli	562	environmental/other	Israel	Bos taurus	NULL	mastitis	NULL	G222	Esch.0060	CPS.L378	CPS.L324	CPS.L221	missing	missing	missing
GCF_001575475.1	ASM157547v1	Escherichia_coli	Escherichia	Escherichia,Shigella	Escherichia_coli	Escherichia_coli	562	environmental/other	Israel	Bos taurus	NULL	mastitis	NULL	G214	Esch.1839	NA	NA	NA	missing	missing	missing
GCF_001575515.1	ASM157551v1	Escherichia_coli	Escherichia	Escherichia,Shigella	Escherichia_coli	Escherichia_coli	562	environmental/other	Israel	Bos taurus	NULL	mastitis	NULL	G215	Esch.1840	CPS.L411	CPS.L244	CPS.L166	missing	missing	missing
GCF_001575535.1	ASM157553v1	Escherichia_coli	Escherichia	Escherichia,Shigella	Escherichia_coli	Escherichia_coli	562	environmental/other	Finland	Bos taurus	NULL	mastitis	NULL	G224	Esch.1841	CPS.L1024	CPS.L823	CPS.L526	missing	missing	missing
GCF_001575545.1	ASM157554v1	Escherichia_coli	Escherichia	Escherichia,Shigella	Escherichia_coli	Escherichia_coli	562	environmental/other	Israel	Bos taurus	NULL	mastitis	NULL	G213	Esch.1842	NA	NA	NA	missing	missing	missing
GCF_001575555.1	ASM157555v1	Escherichia_coli	Escherichia	Escherichia,Shigella	Escherichia_coli	Escherichia_coli	562	environmental/other	Finland	Bos taurus	NULL	mastitis	NULL	G229	Esch.0060	NA	NA	NA	missing	missing	missing
GCF_001575595.1	ASM157559v1	Escherichia_coli	Escherichia	Escherichia,Shigella	Escherichia_coli	Escherichia_coli	562	environmental/other	Finland	Bos taurus	NULL	mastitis	NULL	G233	Esch.1843	NA	NA	NA	missing	missing	missing
GCF_001575615.1	ASM157561v1	Escherichia_coli	Escherichia	Escherichia,Shigella	Escherichia_coli	Escherichia_coli	562	environmental/other	Finland	Bos taurus	NULL	mastitis	NULL	G235	Esch.0718	CPS.L638	CPS.L541	CPS.L369	missing	missing	missing
GCF_001575625.1	ASM157562v1	Escherichia_coli	Escherichia	Escherichia,Shigella	Escherichia_coli	Escherichia_coli	562	environmental/other	Finland	Bos taurus	NULL	mastitis	NULL	G236	Esch.1844	CPS.L713	CPS.L600	CPS.L405	missing	missing	missing
GCF_001575635.1	ASM157563v1	Escherichia_coli	Escherichia	Escherichia,Shigella	Escherichia_coli	Escherichia_coli	562	environmental/other	Finland	Bos taurus	NULL	mastitis	NULL	G240	Esch.1833	CPS.L1023	CPS.L822	CPS.L162	missing	missing	missing
GCF_001575675.1	ASM157567v1	Escherichia_coli	Escherichia	Escherichia,Shigella	Escherichia_coli	Escherichia_coli	562	environmental/other	Finland	Bos taurus	NULL	mastitis	NULL	G237	Esch.0317	CPS.L732	CPS.L615	CPS.L400	missing	missing	missing
GCF_001575695.1	ASM157569v1	Escherichia_coli	Escherichia	Escherichia,Shigella	Escherichia_coli	Escherichia_coli	562	environmental/other	Finland	Bos taurus	NULL	mastitis	NULL	G239	Esch.1833	CPS.L1023	CPS.L822	CPS.L162	missing	missing	missing
GCF_001575705.1	ASM157570v1	Escherichia_coli	Escherichia	Escherichia,Shigella	Escherichia_coli	Escherichia_coli	562	environmental/other	Finland	Bos taurus	NULL	mastitis	NULL	G228	Esch.1845	CPS.L433	CPS.L375	CPS.L264	missing	missing	missing
GCF_001575715.1	ASM157571v1	Escherichia_coli	Escherichia	Escherichia,Shigella	Escherichia_coli	Escherichia_coli	562	environmental/other	France	Bos taurus	NULL	mastitis	NULL	G109	Esch.0718	CPS.L622	CPS.L437	CPS.L309	missing	missing	missing
GCF_001575755.1	ASM157575v1	Escherichia_coli	Escherichia	Escherichia,Shigella	Escherichia_coli	Escherichia_coli	562	environmental/other	France	Bos taurus	NULL	mastitis	NULL	G111	Esch.1846	CPS.L1025	CPS.L824	CPS.L527	missing	missing	missing
GCF_001575775.1	ASM157577v1	Escherichia_coli	Escherichia	Escherichia,Shigella	Escherichia_coli	Escherichia_coli	562	environmental/other	France	Bos taurus	NULL	mastitis	NULL	G114	Esch.1847	CPS.L768	CPS.L644	CPS.L429	missing	missing	missing
GCF_001575785.1	ASM157578v1	Escherichia_coli	Escherichia	Escherichia,Shigella	Escherichia_coli	Escherichia_coli	562	environmental/other	Belgium	Bos taurus	NULL	mastitis	NULL	G15	Esch.1848	CPS.L774	CPS.L649	CPS.L424	NA	NA	NA
GCF_001575795.1	ASM157579v1	Escherichia_coli	Escherichia	Escherichia,Shigella	Escherichia_coli	Escherichia_coli	562	environmental/other	France	Bos taurus	NULL	mastitis	NULL	G158	Esch.0078	missing	missing	missing	missing	missing	missing
GCF_001575835.1	ASM157583v1	Escherichia_coli	Escherichia	Escherichia,Shigella	Escherichia_coli	Escherichia_coli	562	environmental/other	France	Bos taurus	NULL	mastitis	NULL	G138	Esch.1849	CPS.L1026	CPS.L825	CPS.L443	KPS.L147	KPS.L118	KPS.L64
GCF_001575855.1	ASM157585v1	Escherichia_coli	Escherichia	Escherichia,Shigella	Escherichia_coli	Escherichia_coli	562	environmental/other	Belgium	Bos taurus	NULL	mastitis	NULL	G16	Esch.0317	CPS.L580	CPS.L504	CPS.L347	missing	missing	missing
GCF_001575865.1	ASM157586v1	Escherichia_coli	Escherichia	Escherichia,Shigella	Escherichia_coli	Escherichia_coli	562	environmental/other	France	Bos taurus	NULL	mastitis	NULL	G150	Esch.1850	CPS.L1027	CPS.L826	CPS.L528	missing	missing	missing
GCF_001575885.1	ASM157588v1	Escherichia_coli	Escherichia	Escherichia,Shigella	Escherichia_coli	Escherichia_coli	562	environmental/other	France	Bos taurus	NULL	mastitis	NULL	G169	Esch.0060	CPS.L926	CPS.L754	CPS.L413	missing	missing	missing
GCF_001575915.1	ASM157591v1	Escherichia_coli	Escherichia	Escherichia,Shigella	Escherichia_coli	Escherichia_coli	562	environmental/other	Belgium	Bos taurus	NULL	mastitis	NULL	G17	Esch.0317	CPS.L580	CPS.L504	CPS.L347	missing	missing	missing
GCF_001575935.1	ASM157593v1	Escherichia_coli	Escherichia	Escherichia,Shigella	Escherichia_coli	Escherichia_coli	562	environmental/other	France	Bos taurus	NULL	mastitis	NULL	G180	Esch.1851	CPS.L622	CPS.L437	CPS.L309	missing	missing	missing
GCF_001575945.1	ASM157594v1	Escherichia_coli	Escherichia	Escherichia,Shigella	Escherichia_coli	Escherichia_coli	562	environmental/other	United Kingdom: Scotland	Bos taurus	NULL	mastitis	NULL	G184	Esch.1852	CPS.L1028	CPS.L827	CPS.L529	missing	missing	missing
GCF_001575965.1	ASM157596v1	Escherichia_coli	Escherichia	Escherichia,Shigella	Escherichia_coli	Escherichia_coli	562	environmental/other	France	Bos taurus	NULL	mastitis	NULL	G177	Esch.0047	CPS.L616	CPS.L528	CPS.L362	missing	missing	missing
GCF_001575995.1	ASM157599v1	Escherichia_coli	Escherichia	Escherichia,Shigella	Escherichia_coli	Escherichia_coli	562	environmental/other	France	Bos taurus	NULL	mastitis	NULL	G246	Esch.0060	CPS.L1029	CPS.L828	CPS.L530	missing	missing	missing
GCF_001576015.1	ASM157601v1	Escherichia_coli	Escherichia	Escherichia,Shigella	Escherichia_coli	Escherichia_coli	562	environmental/other	United Kingdom: Scotland	Bos taurus	NULL	mastitis	NULL	G310	Esch.0060	NA	NA	NA	missing	missing	missing
GCF_001576025.1	ASM157602v1	Escherichia_coli	Escherichia	Escherichia,Shigella	Escherichia_coli	Escherichia_coli	562	environmental/other	Israel	Bos taurus	NULL	mastitis	NULL	G250	Esch.0060	CPS.L926	CPS.L754	CPS.L413	missing	missing	missing
GCF_001576035.1	ASM157603v1	Escherichia_coli	Escherichia	Escherichia,Shigella	Escherichia_coli	Escherichia_coli	562	environmental/other	Belgium	Bos taurus	NULL	mastitis	NULL	G27	Esch.0060	CPS.L926	CPS.L754	CPS.L413	missing	missing	missing
GCF_001576075.1	ASM157607v1	Escherichia_coli	Escherichia	Escherichia,Shigella	Escherichia_coli	Escherichia_coli	562	environmental/other	United Kingdom: Scotland	Bos taurus	NULL	mastitis	NULL	G299	Esch.1853	CPS.L558	CPS.L486	CPS.L44	missing	missing	missing
GCF_001576095.1	ASM157609v1	Escherichia_coli	Escherichia	Escherichia,Shigella	Escherichia_coli	Escherichia_coli	562	environmental/other	United Kingdom: Scotland	Bos taurus	NULL	mastitis	NULL	G303	Esch.0060	CPS.L1030	CPS.L188	CPS.L139	missing	missing	missing
GCF_001576105.1	ASM157610v1	Escherichia_coli	Escherichia	Escherichia,Shigella	Escherichia_coli	Escherichia_coli	562	environmental/other	United Kingdom: Scotland	Bos taurus	NULL	mastitis	NULL	G314	Esch.0060	CPS.L926	CPS.L754	CPS.L413	missing	missing	missing
GCF_001576135.1	ASM157613v1	Escherichia_coli	Escherichia	Escherichia,Shigella	Escherichia_coli	Escherichia_coli	562	environmental/other	United Kingdom: Scotland	Bos taurus	NULL	mastitis	NULL	G313	Esch.1854	CPS.L926	CPS.L754	CPS.L413	missing	missing	missing
GCF_001576155.1	ASM157615v1	Escherichia_coli	Escherichia	Escherichia,Shigella	Escherichia_coli	Escherichia_coli	562	environmental/other	Belgium	Bos taurus	NULL	mastitis	NULL	G39	Esch.0317	CPS.L390	CPS.L335	CPS.L235	missing	missing	missing
GCF_001576175.1	ASM157617v1	Escherichia_coli	Escherichia	Escherichia,Shigella	Escherichia_coli	Escherichia_coli	562	environmental/other	United Kingdom: Scotland	Bos taurus	NULL	mastitis	NULL	G323	Esch.0718	CPS.L638	CPS.L541	CPS.L369	missing	missing	missing
GCF_001576195.1	ASM157619v1	Escherichia_coli	Escherichia	Escherichia,Shigella	Escherichia_coli	Escherichia_coli	562	environmental/other	Belgium	Bos taurus	NULL	mastitis	NULL	G3	Esch.1833	CPS.L561	CPS.L339	CPS.L239	missing	missing	missing
GCF_001576205.1	ASM157620v1	Escherichia_coli	Escherichia	Escherichia,Shigella	Escherichia_coli	Escherichia_coli	562	environmental/other	United Kingdom: Scotland	Bos taurus	NULL	mastitis	NULL	G301	Esch.1855	CPS.L926	CPS.L754	CPS.L413	missing	missing	missing
GCF_001576235.1	ASM157623v1	Escherichia_coli	Escherichia	Escherichia,Shigella	Escherichia_coli	Escherichia_coli	562	environmental/other	United Kingdom: Scotland	Bos taurus	NULL	mastitis	NULL	G300	Esch.0060	CPS.L941	CPS.L763	CPS.L503	missing	missing	missing
GCF_001576295.1	ASM157629v1	Escherichia_coli	Escherichia	Escherichia,Shigella	Escherichia_coli	Escherichia_coli	562	environmental/other	United Kingdom: Scotland	Bos taurus	NULL	mastitis	NULL	G186	Esch.1856	CPS.L638	CPS.L541	CPS.L369	missing	missing	missing
GCF_001576305.1	ASM157630v1	Escherichia_coli	Escherichia	Escherichia,Shigella	Escherichia_coli	Escherichia_coli	562	environmental/other	Israel	Bos taurus	NULL	mastitis	NULL	G207	Esch.1350	CPS.L448	CPS.L389	CPS.L275	missing	missing	missing
GCF_001576315.1	ASM157631v1	Escherichia_coli	Escherichia	Escherichia,Shigella	Escherichia_coli	Escherichia_coli	562	environmental/other	United Kingdom: Scotland	Bos taurus	NULL	mastitis	NULL	G187	Esch.1836	CPS.L984	CPS.L796	CPS.L516	missing	missing	missing
GCF_001576325.1	ASM157632v1	Escherichia_coli	Escherichia	Escherichia,Shigella	Escherichia_coli	Escherichia_coli	562	environmental/other	Belgium	Bos taurus	NULL	mastitis	NULL	G28	Esch.0060	CPS.L926	CPS.L754	CPS.L413	missing	missing	missing
GCF_001576375.1	ASM157637v1	Escherichia_coli	Escherichia	Escherichia,Shigella	Escherichia_coli	Escherichia_coli	562	environmental/other	Belgium	Bos taurus	NULL	mastitis	NULL	G26	Esch.1857	CPS.L580	CPS.L504	CPS.L347	missing	missing	missing
GCF_001576385.1	ASM157638v1	Escherichia_coli	Escherichia	Escherichia,Shigella	Escherichia_coli	Escherichia_coli	562	environmental/other	Belgium	Bos taurus	NULL	mastitis	NULL	G35	Esch.0210	CPS.L713	CPS.L600	CPS.L405	missing	missing	missing
GCF_001576395.1	ASM157639v1	Escherichia_coli	Escherichia	Escherichia,Shigella	Escherichia_coli	Escherichia_coli	562	environmental/other	Belgium	Bos taurus	NULL	mastitis	NULL	G6	Esch.1607	CPS.L833	CPS.L694	CPS.L261	missing	missing	missing
GCF_001576435.1	ASM157643v1	Escherichia_coli	Escherichia	Escherichia,Shigella	Escherichia_coli	Escherichia_coli	562	environmental/other	United Kingdom: Scotland	Bos taurus	NULL	mastitis	NULL	G324	Esch.0057	CPS.L790	CPS.L661	CPS.L285	missing	missing	missing
GCF_001576455.1	ASM157645v1	Escherichia_coli	Escherichia	Escherichia,Shigella	Escherichia_coli	Escherichia_coli	562	environmental/other	Germany	Bos taurus	NULL	mastitis	NULL	G51	Esch.1855	CPS.L1030	CPS.L188	CPS.L139	missing	missing	missing
GCF_001576465.1	ASM157646v1	Escherichia_coli	Escherichia	Escherichia,Shigella	Escherichia_coli	Escherichia_coli	562	environmental/other	United Kingdom: Scotland	Bos taurus	NULL	mastitis	NULL	G315	Esch.0060	NA	NA	NA	missing	missing	missing
GCF_001576495.1	ASM157649v1	Escherichia_coli	Escherichia	Escherichia,Shigella	Escherichia_coli	Escherichia_coli	562	environmental/other	Germany	Bos taurus	NULL	mastitis	NULL	G43	Esch.0060	CPS.L643	CPS.L415	CPS.L293	missing	missing	missing
GCF_001576505.1	ASM157650v1	Escherichia_coli	Escherichia	Escherichia,Shigella	Escherichia_coli	Escherichia_coli	562	environmental/other	Germany	Bos taurus	NULL	mastitis	NULL	G65	Esch.0829	CPS.L709	CPS.L597	CPS.L403	missing	missing	missing
GCF_001576545.1	ASM157654v1	Escherichia_coli	Escherichia	Escherichia,Shigella	Escherichia_coli	Escherichia_coli	562	environmental/other	Germany	Bos taurus	NULL	mastitis	NULL	G76	Esch.0057	NA	NA	NA	missing	missing	missing
GCF_001577325.1	ASM157732v1	Escherichia_coli	Escherichia	Escherichia,Shigella	Escherichia_coli	Escherichia_coli	562	clinical	Canada: Winnipeg	Homo sapiens	NULL	NULL	NULL	ZH063	Esch.1858	CPS.L468	CPS.L408	CPS.L287	KPS.L162	KPS.L63	KPS.L39
GCF_001582895.1	ASM158289v1	Escherichia_coli	Escherichia	Escherichia,Shigella	Escherichia_coli	Escherichia_coli	562	environmental/other	not collected	NULL	NULL	missing	NULL	DV133T	Esch.0001	CPS.L373	CPS.L320	CPS.L221	missing	missing	missing
GCF_001582905.1	ASM158290v1	Escherichia_coli	Escherichia	Escherichia,Shigella	Escherichia_coli	Escherichia_coli	562	environmental/other	not collected	NULL	NULL	missing	NULL	DV159	Esch.0001	CPS.L373	CPS.L320	CPS.L221	missing	missing	missing
GCF_001592505.1	ASM159250v1	Escherichia_coli	Escherichia	Escherichia,Shigella	Escherichia_coli	Escherichia_coli	397448	environmental/other	Brazil	NULL	NULL	NULL	O119:H6	3481-1/85	Esch.0599	CPS.L661	CPS.L557	CPS.L379	missing	missing	missing
GCF_001592525.1	ASM159252v1	Escherichia_coli	Escherichia	Escherichia,Shigella	Escherichia_coli	Escherichia_coli	397448	environmental/other	Brazil	NULL	NULL	NULL	O119:H6	4522-1/89	Esch.0599	CPS.L661	CPS.L557	CPS.L379	missing	missing	missing
GCF_001592545.1	ASM159254v1	Escherichia_coli	Escherichia	Escherichia,Shigella	Escherichia_coli	Escherichia_coli	397448	environmental/other	Brazil	NULL	NULL	NULL	O119:H6	EC175/02	Esch.1859	CPS.L661	CPS.L557	CPS.L379	missing	missing	missing
GCF_001593565.1	ASM159356v1	Escherichia_coli	Escherichia	Escherichia,Shigella	Escherichia_coli	Escherichia_coli	1355101	clinical	USA	Homo sapiens	D014552	not collected	NULL	JJ1887	Esch.0008	CPS.L468	CPS.L408	CPS.L287	KPS.L194	KPS.L149	KPS.L42
GCF_001596855.1	ASM159685v1	Escherichia_coli	Escherichia	Escherichia,Shigella	Escherichia_coli	Escherichia_coli	562	environmental/other	South Korea: Seoul	Mus musculus	NULL	fecal material	NULL	tEC	Esch.1860	CPS.L682	CPS.L575	CPS.L389	missing	missing	missing
GCF_001596865.1	ASM159686v1	Escherichia_coli	Escherichia	Escherichia,Shigella	Escherichia_coli	Escherichia_coli	562	environmental/other	South Korea: Seoul	Mus musculus	NULL	fecal	NULL	atEC	Esch.1861	CPS.L805	CPS.L673	CPS.L451	missing	missing	missing
GCF_001601605.1	ASM160160v1	Escherichia_coli	Escherichia	Escherichia,Shigella	Escherichia_coli	Escherichia_coli	562	clinical	USA: Fort Sam, Houston	Homo sapiens	Infection	wound	NULL	105547	Esch.0060	NA	NA	NA	missing	missing	missing
GCF_001601655.1	ASM160165v1	Escherichia_coli	Escherichia	Escherichia,Shigella	Escherichia_coli	Escherichia_coli	562	clinical	USA: Fort Sam, Houston	Homo sapiens	Infection	urine	NULL	105454	Esch.0008	CPS.L468	CPS.L408	CPS.L287	KPS.L101	KPS.L82	KPS.L51
GCF_001605825.2	ASM160582v2	Escherichia_coli	Escherichia	Escherichia,Shigella	Escherichia_coli	Escherichia_coli	562	clinical	India	Homo sapiens	End Stage Renal Disease	Urine	NULL	LF236	Esch.0008	CPS.L468	CPS.L408	CPS.L287	NA	NA	NA
GCF_001606355.1	ASM160635v1	Escherichia_coli	Escherichia	Escherichia,Shigella	Escherichia_coli	Escherichia_coli	562	clinical	Netherlands	Homo sapiens	Diarrhoea	stool	NULL	STEC 731	Esch.0807	CPS.L447	CPS.L388	CPS.L33	missing	missing	missing
GCF_001606365.1	ASM160636v1	Escherichia_coli	Escherichia	Escherichia,Shigella	Escherichia_coli	Escherichia_coli	562	clinical	Netherlands	Homo sapiens	Bloody Diarrhoea	stool	NULL	STEC 709	Esch.0032	CPS.L394	CPS.L338	CPS.L238	missing	missing	missing
GCF_001606375.1	ASM160637v1	Escherichia_coli	Escherichia	Escherichia,Shigella	Escherichia_coli	Escherichia_coli	562	clinical	Netherlands	Homo sapiens	Diarrhoea	stool	NULL	STEC 691	Esch.0032	CPS.L768	CPS.L644	CPS.L429	missing	missing	missing
GCF_001606385.1	ASM160638v1	Escherichia_coli	Escherichia	Escherichia,Shigella	Escherichia_coli	Escherichia_coli	562	clinical	Netherlands	Homo sapiens	Bloody Diarrhoea	stool	NULL	STEC 2193	Esch.0147	CPS.L379	CPS.L88	CPS.L76	missing	missing	missing
GCF_001606435.1	ASM160643v1	Escherichia_coli	Escherichia	Escherichia,Shigella	Escherichia_coli	Escherichia_coli	562	clinical	Netherlands	Homo sapiens	Diarrhoea	stool	NULL	STEC 2064	Esch.1862	CPS.L480	CPS.L395	CPS.L281	missing	missing	missing
GCF_001606445.1	ASM160644v1	Escherichia_coli	Escherichia	Escherichia,Shigella	Escherichia_coli	Escherichia_coli	562	clinical	Netherlands	Homo sapiens	Bloody Diarrhoea	stool	NULL	STEC 1442	Esch.0165	CPS.L447	CPS.L388	CPS.L33	missing	missing	missing
GCF_001606465.1	ASM160646v1	Escherichia_coli	Escherichia	Escherichia,Shigella	Escherichia_coli	Escherichia_coli	562	clinical	Netherlands	Homo sapiens	Diarrhoea	stool	NULL	STEC 1375	Esch.1539	CPS.L794	CPS.L665	CPS.L446	missing	missing	missing
GCF_001606475.1	ASM160647v1	Escherichia_coli	Escherichia	Escherichia,Shigella	Escherichia_coli	Escherichia_coli	562	clinical	Netherlands	Homo sapiens	Diarrhoea	stool	NULL	STEC 1473	Esch.0613	CPS.L471	CPS.L411	CPS.L289	missing	missing	missing
GCF_001606515.1	ASM160651v1	Escherichia_coli	Escherichia	Escherichia,Shigella	Escherichia_coli	Escherichia_coli	562	clinical	Netherlands	Homo sapiens	Diarrhoea	stool	NULL	STEC 1465	Esch.1863	NA	NA	NA	missing	missing	missing
GCF_001606525.1	ASM160652v1	Escherichia_coli	Escherichia	Escherichia,Shigella	Escherichia_coli	Escherichia_coli	562	clinical	Netherlands	Homo sapiens	Diarrhoea	stool	NULL	STEC 1686	Esch.1864	CPS.L1031	CPS.L826	CPS.L528	missing	missing	missing
GCF_001606545.1	ASM160654v1	Escherichia_coli	Escherichia	Escherichia,Shigella	Escherichia_coli	Escherichia_coli	562	clinical	Netherlands	Homo sapiens	Diarrhoea	stool	NULL	STEC 1284	Esch.1124	CPS.L379	CPS.L88	CPS.L76	missing	missing	missing
GCF_001606555.1	ASM160655v1	Escherichia_coli	Escherichia	Escherichia,Shigella	Escherichia_coli	Escherichia_coli	562	clinical	Netherlands	Homo sapiens	Diarrhoea	stool	NULL	STEC 1270	Esch.0613	CPS.L471	CPS.L411	CPS.L289	missing	missing	missing
GCF_001606595.1	ASM160659v1	Escherichia_coli	Escherichia	Escherichia,Shigella	Escherichia_coli	Escherichia_coli	562	clinical	Netherlands	Homo sapiens	Bloody Diarrhoea	stool	NULL	STEC 1255	Esch.1865	CPS.L420	CPS.L362	CPS.L140	missing	missing	missing
GCF_001606615.1	ASM160661v1	Escherichia_coli	Escherichia	Escherichia,Shigella	Escherichia_coli	Escherichia_coli	562	clinical	Netherlands	Homo sapiens	Diarrhoea	stool	NULL	STEC 1500	Esch.0124	CPS.L453	CPS.L394	CPS.L280	missing	missing	missing
GCF_001606625.1	ASM160662v1	Escherichia_coli	Escherichia	Escherichia,Shigella	Escherichia_coli	Escherichia_coli	562	clinical	Netherlands	Homo sapiens	Abdominal pain	stool	NULL	STEC 1506	Esch.1866	CPS.L420	CPS.L362	CPS.L140	missing	missing	missing
GCF_001606635.1	ASM160663v1	Escherichia_coli	Escherichia	Escherichia,Shigella	Escherichia_coli	Escherichia_coli	562	clinical	Netherlands	Homo sapiens	Diarrhoea	stool	NULL	STEC 1513	Esch.1124	CPS.L379	CPS.L88	CPS.L76	missing	missing	missing
GCF_001606675.1	ASM160667v1	Escherichia_coli	Escherichia	Escherichia,Shigella	Escherichia_coli	Escherichia_coli	562	clinical	Netherlands	Homo sapiens	Abdominal pain	stool	NULL	STEC 2174	Esch.1867	CPS.L480	CPS.L395	CPS.L281	missing	missing	missing
GCF_001606695.1	ASM160669v1	Escherichia_coli	Escherichia	Escherichia,Shigella	Escherichia_coli	Escherichia_coli	562	clinical	Netherlands	Homo sapiens	Diarrhoea	stool	NULL	STEC 707	Esch.1124	CPS.L379	CPS.L88	CPS.L76	missing	missing	missing
GCF_001606705.1	ASM160670v1	Escherichia_coli	Escherichia	Escherichia,Shigella	Escherichia_coli	Escherichia_coli	562	clinical	Netherlands	Homo sapiens	Bloody Diarrhoea	stool	NULL	STEC 793	Esch.0594	CPS.L816	CPS.L683	CPS.L456	missing	missing	missing
GCF_001606725.1	ASM160672v1	Escherichia_coli	Escherichia	Escherichia,Shigella	Escherichia_coli	Escherichia_coli	562	clinical	Netherlands	Homo sapiens	Diarrhoea	stool	NULL	STEC 384	Esch.1124	CPS.L379	CPS.L88	CPS.L76	missing	missing	missing
GCF_001606755.1	ASM160675v1	Escherichia_coli	Escherichia	Escherichia,Shigella	Escherichia_coli	Escherichia_coli	562	clinical	Netherlands	Homo sapiens	Abdominal pain	stool	NULL	STEC 309	Esch.1868	CPS.L964	CPS.L779	CPS.L310	missing	missing	missing
GCF_001606775.1	ASM160677v1	Escherichia_coli	Escherichia	Escherichia,Shigella	Escherichia_coli	Escherichia_coli	562	clinical	Netherlands	Homo sapiens	Diarrhoea	stool	NULL	STEC 329	Esch.1867	CPS.L480	CPS.L395	CPS.L281	missing	missing	missing
GCF_001606785.1	ASM160678v1	Escherichia_coli	Escherichia	Escherichia,Shigella	Escherichia_coli	Escherichia_coli	562	clinical	Netherlands	Homo sapiens	Diarrhoea	stool	NULL	STEC 1299	Esch.1869	CPS.L1032	CPS.L829	CPS.L310	missing	missing	missing
GCF_001606815.1	ASM160681v1	Escherichia_coli	Escherichia	Escherichia,Shigella	Escherichia_coli	Escherichia_coli	562	clinical	Netherlands	Homo sapiens	Bloody Diarrhoea	stool	NULL	STEC 1293	Esch.0032	CPS.L394	CPS.L338	CPS.L238	missing	missing	missing
GCF_001606835.1	ASM160683v1	Escherichia_coli	Escherichia	Escherichia,Shigella	Escherichia_coli	Escherichia_coli	562	clinical	Netherlands	Homo sapiens	Diarrhoea	stool	NULL	STEC 1303	Esch.0613	CPS.L471	CPS.L411	CPS.L289	missing	missing	missing
GCF_001606855.1	ASM160685v1	Escherichia_coli	Escherichia	Escherichia,Shigella	Escherichia_coli	Escherichia_coli	562	clinical	Netherlands	Homo sapiens	Diarrhoea	stool	NULL	STEC 1178	Esch.0613	CPS.L471	CPS.L411	CPS.L289	missing	missing	missing
GCF_001606865.1	ASM160686v1	Escherichia_coli	Escherichia	Escherichia,Shigella	Escherichia_coli	Escherichia_coli	562	clinical	Netherlands	Homo sapiens	Diarrhoea	stool	NULL	STEC 1161	Esch.1358	CPS.L735	CPS.L618	CPS.L415	missing	missing	missing
GCF_001606895.1	ASM160689v1	Escherichia_coli	Escherichia	Escherichia,Shigella	Escherichia_coli	Escherichia_coli	562	clinical	Netherlands	Homo sapiens	Diarrhoea	stool	NULL	STEC 886	Esch.1870	CPS.L480	CPS.L395	CPS.L281	missing	missing	missing
GCF_001606915.1	ASM160691v1	Escherichia_coli	Escherichia	Escherichia,Shigella	Escherichia_coli	Escherichia_coli	562	clinical	Netherlands	Homo sapiens	Diarrhoea	stool	NULL	STEC 2499	Esch.1871	CPS.L948	CPS.L769	CPS.L506	missing	missing	missing
GCF_001606935.1	ASM160693v1	Escherichia_coli	Escherichia	Escherichia,Shigella	Escherichia_coli	Escherichia_coli	562	clinical	Netherlands	Homo sapiens	Abdominal pain	stool	NULL	STEC 2110.1	Esch.0125	CPS.L480	CPS.L395	CPS.L281	missing	missing	missing
GCF_001606955.1	ASM160695v1	Escherichia_coli	Escherichia	Escherichia,Shigella	Escherichia_coli	Escherichia_coli	562	clinical	Netherlands	Homo sapiens	Abdominal pain	stool	NULL	STEC 2074	Esch.0146	CPS.L578	CPS.L502	CPS.L231	missing	missing	missing
GCF_001606975.1	ASM160697v1	Escherichia_coli	Escherichia	Escherichia,Shigella	Escherichia_coli	Escherichia_coli	562	clinical	Netherlands	Homo sapiens	Abdominal pain	stool	NULL	STEC 2110.3	Esch.0032	CPS.L394	CPS.L338	CPS.L238	missing	missing	missing
GCF_001606985.1	ASM160698v1	Escherichia_coli	Escherichia	Escherichia,Shigella	Escherichia_coli	Escherichia_coli	562	clinical	Netherlands	Homo sapiens	Diarrhoea	stool	NULL	STEC 2144	Esch.0032	CPS.L394	CPS.L338	CPS.L238	missing	missing	missing
GCF_001607015.1	ASM160701v1	Escherichia_coli	Escherichia	Escherichia,Shigella	Escherichia_coli	Escherichia_coli	562	clinical	Netherlands	Homo sapiens	Diarrhoea	stool	NULL	STEC 477	Esch.0032	CPS.L394	CPS.L338	CPS.L238	missing	missing	missing
GCF_001607025.1	ASM160702v1	Escherichia_coli	Escherichia	Escherichia,Shigella	Escherichia_coli	Escherichia_coli	562	clinical	Netherlands	Homo sapiens	Bloody Diarrhoea	stool	NULL	STEC 479	Esch.0800	CPS.L394	CPS.L338	CPS.L238	missing	missing	missing
GCF_001607045.1	ASM160704v1	Escherichia_coli	Escherichia	Escherichia,Shigella	Escherichia_coli	Escherichia_coli	562	clinical	Netherlands	Homo sapiens	Diarrhoea	stool	NULL	STEC 940	Esch.0594	CPS.L816	CPS.L683	CPS.L456	missing	missing	missing
GCF_001607075.1	ASM160707v1	Escherichia_coli	Escherichia	Escherichia,Shigella	Escherichia_coli	Escherichia_coli	562	clinical	Netherlands	Homo sapiens	Diarrhoea	stool	NULL	STEC 931	Esch.0032	CPS.L394	CPS.L338	CPS.L238	missing	missing	missing
GCF_001607095.1	ASM160709v1	Escherichia_coli	Escherichia	Escherichia,Shigella	Escherichia_coli	Escherichia_coli	562	clinical	Netherlands	Homo sapiens	Diarrhoea	stool	NULL	STEC 1117	Esch.1872	CPS.L394	CPS.L338	CPS.L238	missing	missing	missing
GCF_001607105.1	ASM160710v1	Escherichia_coli	Escherichia	Escherichia,Shigella	Escherichia_coli	Escherichia_coli	562	clinical	Netherlands	Homo sapiens	Diarrhoea	stool	NULL	STEC 2270	Esch.0010	CPS.L380	CPS.L325	CPS.L225	missing	missing	missing
GCF_001607125.1	ASM160712v1	Escherichia_coli	Escherichia	Escherichia,Shigella	Escherichia_coli	Escherichia_coli	562	clinical	Netherlands	Homo sapiens	Diarrhoea	stool	NULL	STEC 2236	Esch.1873	CPS.L471	CPS.L411	CPS.L289	missing	missing	missing
GCF_001607155.1	ASM160715v1	Escherichia_coli	Escherichia	Escherichia,Shigella	Escherichia_coli	Escherichia_coli	562	clinical	Netherlands	Homo sapiens	Abdominal pain	stool	NULL	STEC 1363	Esch.1326	NA	NA	NA	missing	missing	missing
GCF_001607175.1	ASM160717v1	Escherichia_coli	Escherichia	Escherichia,Shigella	Escherichia_coli	Escherichia_coli	562	clinical	Netherlands	Homo sapiens	Diarrhoea	stool	NULL	STEC 1201	Esch.1124	CPS.L379	CPS.L88	CPS.L76	missing	missing	missing
GCF_001607185.1	ASM160718v1	Escherichia_coli	Escherichia	Escherichia,Shigella	Escherichia_coli	Escherichia_coli	562	clinical	Netherlands	Homo sapiens	Diarrhoea	stool	NULL	STEC 1225	Esch.1874	CPS.L770	CPS.L645	CPS.L430	missing	missing	missing
GCF_001607205.1	ASM160720v1	Escherichia_coli	Escherichia	Escherichia,Shigella	Escherichia_coli	Escherichia_coli	562	clinical	Netherlands	Homo sapiens	Diarrhoea	stool	NULL	STEC 1236	Esch.0032	CPS.L394	CPS.L338	CPS.L238	missing	missing	missing
GCF_001607225.1	ASM160722v1	Escherichia_coli	Escherichia	Escherichia,Shigella	Escherichia_coli	Escherichia_coli	562	clinical	Netherlands	Homo sapiens	Diarrhoea	stool	NULL	STEC 2334	Esch.0594	CPS.L816	CPS.L683	CPS.L456	missing	missing	missing
GCF_001607255.1	ASM160725v1	Escherichia_coli	Escherichia	Escherichia,Shigella	Escherichia_coli	Escherichia_coli	562	clinical	Netherlands	Homo sapiens	Diarrhoea	stool	NULL	STEC 2346	Esch.0032	CPS.L394	CPS.L338	CPS.L238	missing	missing	missing
GCF_001607265.1	ASM160726v1	Escherichia_coli	Escherichia	Escherichia,Shigella	Escherichia_coli	Escherichia_coli	562	clinical	Netherlands	Homo sapiens	Diarrhoea	stool	NULL	STEC 2441	Esch.1721	CPS.L420	CPS.L362	CPS.L140	missing	missing	missing
GCF_001607285.1	ASM160728v1	Escherichia_coli	Escherichia	Escherichia,Shigella	Escherichia_coli	Escherichia_coli	562	clinical	Netherlands	Homo sapiens	Diarrhoea	stool	NULL	STEC 2363	Esch.1867	CPS.L480	CPS.L395	CPS.L281	missing	missing	missing
GCF_001607295.1	ASM160729v1	Escherichia_coli	Escherichia	Escherichia,Shigella	Escherichia_coli	Escherichia_coli	562	clinical	Netherlands	Homo sapiens	Diarrhoea	stool	NULL	STEC 2359	Esch.0757	NA	NA	NA	missing	missing	missing
GCF_001607335.1	ASM160733v1	Escherichia_coli	Escherichia	Escherichia,Shigella	Escherichia_coli	Escherichia_coli	562	clinical	Netherlands	Homo sapiens	Diarrhoea	stool	NULL	STEC 2797	Esch.1875	CPS.L623	CPS.L176	CPS.L131	missing	missing	missing
GCF_001607355.1	ASM160735v1	Escherichia_coli	Escherichia	Escherichia,Shigella	Escherichia_coli	Escherichia_coli	562	clinical	Netherlands	Homo sapiens	Bloody Diarrhoea	stool	NULL	STEC 2788	Esch.1876	missing	missing	missing	missing	missing	missing
GCF_001607365.1	ASM160736v1	Escherichia_coli	Escherichia	Escherichia,Shigella	Escherichia_coli	Escherichia_coli	562	clinical	Netherlands	Homo sapiens	Diarrhoea	stool	NULL	STEC 2839	Esch.0124	CPS.L453	CPS.L394	CPS.L280	missing	missing	missing
GCF_001607385.1	ASM160738v1	Escherichia_coli	Escherichia	Escherichia,Shigella	Escherichia_coli	Escherichia_coli	562	clinical	Netherlands	Homo sapiens	Diarrhoea	stool	NULL	STEC 169	Esch.0252	CPS.L375	CPS.L44	CPS.L41	missing	missing	missing
GCF_001607415.1	ASM160741v1	Escherichia_coli	Escherichia	Escherichia,Shigella	Escherichia_coli	Escherichia_coli	562	clinical	Netherlands	Homo sapiens	Diarrhoea	stool	NULL	STEC 196	Esch.1877	CPS.L480	CPS.L395	CPS.L281	missing	missing	missing
GCF_001607435.1	ASM160743v1	Escherichia_coli	Escherichia	Escherichia,Shigella	Escherichia_coli	Escherichia_coli	562	clinical	Netherlands	Homo sapiens	Diarrhoea	stool	NULL	STEC 200	Esch.1878	CPS.L541	CPS.L470	CPS.L328	missing	missing	missing
GCF_001607445.1	ASM160744v1	Escherichia_coli	Escherichia	Escherichia,Shigella	Escherichia_coli	Escherichia_coli	562	clinical	Netherlands	Homo sapiens	Bloody Diarrhoea	stool	NULL	STEC 464	Esch.1124	CPS.L379	CPS.L88	CPS.L76	missing	missing	missing
GCF_001607455.1	ASM160745v1	Escherichia_coli	Escherichia	Escherichia,Shigella	Escherichia_coli	Escherichia_coli	562	clinical	Netherlands	Homo sapiens	Diarrhoea	stool	NULL	STEC 2450	Esch.0146	CPS.L578	CPS.L502	CPS.L231	missing	missing	missing
GCF_001607495.1	ASM160749v1	Escherichia_coli	Escherichia	Escherichia,Shigella	Escherichia_coli	Escherichia_coli	562	clinical	Netherlands	Homo sapiens	Diarrhoea	stool	NULL	STEC 2505	Esch.1879	CPS.L1032	CPS.L829	CPS.L310	missing	missing	missing
GCF_001607515.1	ASM160751v1	Escherichia_coli	Escherichia	Escherichia,Shigella	Escherichia_coli	Escherichia_coli	562	clinical	Netherlands	Homo sapiens	NULL	stool	NULL	STEC 2564	Esch.1119	CPS.L774	CPS.L649	CPS.L424	KPS.L73	KPS.L58	KPS.L35
GCF_001607525.1	ASM160752v1	Escherichia_coli	Escherichia	Escherichia,Shigella	Escherichia_coli	Escherichia_coli	562	clinical	Netherlands	Homo sapiens	Diarrhoea	stool	NULL	STEC 2539	Esch.0594	CPS.L816	CPS.L683	CPS.L456	missing	missing	missing
GCF_001607555.1	ASM160755v1	Escherichia_coli	Escherichia	Escherichia,Shigella	Escherichia_coli	Escherichia_coli	562	clinical	Netherlands	Homo sapiens	Bloody Diarrhoea	stool	NULL	STEC 2573	Esch.0207	CPS.L783	CPS.L656	CPS.L439	missing	missing	missing
GCF_001607575.1	ASM160757v1	Escherichia_coli	Escherichia	Escherichia,Shigella	Escherichia_coli	Escherichia_coli	562	clinical	Netherlands	Homo sapiens	Diarrhoea	stool	NULL	STEC 2591	Esch.0918	CPS.L541	CPS.L470	CPS.L328	missing	missing	missing
GCF_001607595.1	ASM160759v1	Escherichia_coli	Escherichia	Escherichia,Shigella	Escherichia_coli	Escherichia_coli	562	clinical	Netherlands	Homo sapiens	Diarrhoea	stool	NULL	STEC 2595	Esch.1199	CPS.L392	CPS.L337	CPS.L237	KPS.L73	KPS.L58	KPS.L35
GCF_001607605.1	ASM160760v1	Escherichia_coli	Escherichia	Escherichia,Shigella	Escherichia_coli	Escherichia_coli	562	clinical	Netherlands	Homo sapiens	Diarrhoea	stool	NULL	STEC 2633	Esch.1880	CPS.L578	CPS.L502	CPS.L231	missing	missing	missing
GCF_001607635.1	ASM160763v1	Escherichia_coli	Escherichia	Escherichia,Shigella	Escherichia_coli	Escherichia_coli	562	clinical	Netherlands	Homo sapiens	Bloody Diarrhoea	stool	NULL	STEC 2620	Esch.1881	CPS.L480	CPS.L395	CPS.L281	missing	missing	missing
GCF_001607655.1	ASM160765v1	Escherichia_coli	Escherichia	Escherichia,Shigella	Escherichia_coli	Escherichia_coli	562	clinical	Netherlands	Homo sapiens	Diarrhoea	stool	NULL	STEC 2746	Esch.1869	CPS.L1032	CPS.L829	CPS.L310	missing	missing	missing
GCF_001607675.1	ASM160767v1	Escherichia_coli	Escherichia	Escherichia,Shigella	Escherichia_coli	Escherichia_coli	562	clinical	Netherlands	Homo sapiens	Diarrhoea	stool	NULL	STEC 2743	Esch.0798	CPS.L379	CPS.L88	CPS.L76	missing	missing	missing
GCF_001607685.1	ASM160768v1	Escherichia_coli	Escherichia	Escherichia,Shigella	Escherichia_coli	Escherichia_coli	562	clinical	Netherlands	Homo sapiens	Diarrhoea	stool	NULL	STEC 2708	Esch.0060	CPS.L1033	CPS.L830	CPS.L531	missing	missing	missing
GCF_001607715.1	ASM160771v1	Escherichia_coli	Escherichia	Escherichia,Shigella	Escherichia_coli	Escherichia_coli	562	clinical	Netherlands	Homo sapiens	Diarrhoea	stool	NULL	STEC 2764	Esch.0858	CPS.L541	CPS.L470	CPS.L328	missing	missing	missing
GCF_001607735.1	ASM160773v1	Escherichia_coli	Escherichia	Escherichia,Shigella	Escherichia_coli	Escherichia_coli	562	clinical	Netherlands	Homo sapiens	Diarrhoea	stool	NULL	STEC 2770	Esch.0005	CPS.L76	CPS.L70	CPS.L62	missing	missing	missing
GCF_001607755.1	ASM160775v1	Escherichia_coli	Escherichia	Escherichia,Shigella	Escherichia_coli	Escherichia_coli	562	clinical	Netherlands	Homo sapiens	Diarrhoea	stool	NULL	STEC 2826	Esch.0146	CPS.L480	CPS.L395	CPS.L281	missing	missing	missing
GCF_001607765.1	ASM160776v1	Escherichia_coli	Escherichia	Escherichia,Shigella	Escherichia_coli	Escherichia_coli	562	clinical	Netherlands	Homo sapiens	Diarrhoea	stool	NULL	STEC 2841	Esch.1882	CPS.L1034	CPS.L831	CPS.L532	missing	missing	missing
GCF_001607795.1	ASM160779v1	Escherichia_coli	Escherichia	Escherichia,Shigella	Escherichia_coli	Escherichia_coli	562	clinical	Netherlands	Homo sapiens	Diarrhoea	stool	NULL	STEC 2861	Esch.1883	CPS.L777	CPS.L651	CPS.L435	KPS.L139	KPS.L112	KPS.L36
GCF_001607815.1	ASM160781v1	Escherichia_coli	Escherichia	Escherichia,Shigella	Escherichia_coli	Escherichia_coli	562	clinical	Netherlands	Homo sapiens	Diarrhoea	stool	NULL	STEC 2894.1	Esch.1884	CPS.L777	CPS.L651	CPS.L435	KPS.L139	KPS.L112	KPS.L36
GCF_001607835.1	ASM160783v1	Escherichia_coli	Escherichia	Escherichia,Shigella	Escherichia_coli	Escherichia_coli	562	clinical	Netherlands	Homo sapiens	Diarrhoea	stool	NULL	STEC 2894.2	Esch.1885	CPS.L660	CPS.L475	CPS.L332	missing	missing	missing
GCF_001607845.1	ASM160784v1	Escherichia_coli	Escherichia	Escherichia,Shigella	Escherichia_coli	Escherichia_coli	562	clinical	Netherlands	Homo sapiens	Diarrhoea	stool	NULL	STEC 2938	Esch.1886	CPS.L770	CPS.L645	CPS.L430	missing	missing	missing
GCF_001607875.1	ASM160787v1	Escherichia_coli	Escherichia	Escherichia,Shigella	Escherichia_coli	Escherichia_coli	562	clinical	Netherlands	Homo sapiens	Bloody Diarrhoea	stool	NULL	STEC 2920	Esch.0800	CPS.L394	CPS.L338	CPS.L238	missing	missing	missing
GCF_001607895.1	ASM160789v1	Escherichia_coli	Escherichia	Escherichia,Shigella	Escherichia_coli	Escherichia_coli	562	clinical	Netherlands	Homo sapiens	Diarrhoea	stool	NULL	STEC 2953	Esch.1701	CPS.L471	CPS.L411	CPS.L289	missing	missing	missing
GCF_001607915.1	ASM160791v1	Escherichia_coli	Escherichia	Escherichia,Shigella	Escherichia_coli	Escherichia_coli	562	clinical	Netherlands	Homo sapiens	Diarrhoea	stool	NULL	STEC 2954	Esch.1887	CPS.L541	CPS.L470	CPS.L328	missing	missing	missing
GCF_001607925.1	ASM160792v1	Escherichia_coli	Escherichia	Escherichia,Shigella	Escherichia_coli	Escherichia_coli	562	clinical	Netherlands	Homo sapiens	Diarrhoea	stool	NULL	STEC 2962	Esch.1867	CPS.L480	CPS.L395	CPS.L281	missing	missing	missing
GCF_001607955.1	ASM160795v1	Escherichia_coli	Escherichia	Escherichia,Shigella	Escherichia_coli	Escherichia_coli	562	clinical	Netherlands	Homo sapiens	Diarrhoea	stool	NULL	STEC 2980	Esch.1869	CPS.L1032	CPS.L829	CPS.L310	missing	missing	missing
GCF_001607975.1	ASM160797v1	Escherichia_coli	Escherichia	Escherichia,Shigella	Escherichia_coli	Escherichia_coli	562	clinical	Netherlands	Homo sapiens	Diarrhoea	stool	NULL	STEC 2211	Esch.0853	CPS.L952	CPS.L113	CPS.L89	missing	missing	missing
GCF_001607995.1	ASM160799v1	Escherichia_coli	Escherichia	Escherichia,Shigella	Escherichia_coli	Escherichia_coli	562	clinical	Netherlands	Homo sapiens	Diarrhoea	stool	NULL	STEC 299	Esch.1721	CPS.L420	CPS.L362	CPS.L140	missing	missing	missing
GCF_001608005.1	ASM160800v1	Escherichia_coli	Escherichia	Escherichia,Shigella	Escherichia_coli	Escherichia_coli	562	clinical	Netherlands	Homo sapiens	Diarrhoea	stool	NULL	STEC 690	Esch.0032	CPS.L768	CPS.L644	CPS.L429	missing	missing	missing
GCF_001608015.1	ASM160801v1	Escherichia_coli	Escherichia	Escherichia,Shigella	Escherichia_coli	Escherichia_coli	562	clinical	Netherlands	Homo sapiens	Diarrhoea	stool	NULL	STEC 380	Esch.0800	CPS.L394	CPS.L338	CPS.L238	missing	missing	missing
GCF_001608055.1	ASM160805v1	Escherichia_coli	Escherichia	Escherichia,Shigella	Escherichia_coli	Escherichia_coli	562	clinical	Netherlands	Homo sapiens	Diarrhoea	stool	NULL	STEC 370	Esch.0010	CPS.L380	CPS.L325	CPS.L225	missing	missing	missing
GCF_001608075.1	ASM160807v1	Escherichia_coli	Escherichia	Escherichia,Shigella	Escherichia_coli	Escherichia_coli	562	clinical	Netherlands	Homo sapiens	Diarrhoea	stool	NULL	STEC 764	Esch.1888	CPS.L394	CPS.L338	CPS.L238	missing	missing	missing
GCF_001608085.1	ASM160808v1	Escherichia_coli	Escherichia	Escherichia,Shigella	Escherichia_coli	Escherichia_coli	562	clinical	Netherlands	Homo sapiens	Diarrhoea	stool	NULL	STEC 757	Esch.0032	CPS.L768	CPS.L644	CPS.L429	missing	missing	missing
GCF_001608105.1	ASM160810v1	Escherichia_coli	Escherichia	Escherichia,Shigella	Escherichia_coli	Escherichia_coli	562	clinical	Netherlands	Homo sapiens	Diarrhoea	stool	NULL	STEC 1532	Esch.0147	CPS.L379	CPS.L88	CPS.L76	missing	missing	missing
GCF_001608125.1	ASM160812v1	Escherichia_coli	Escherichia	Escherichia,Shigella	Escherichia_coli	Escherichia_coli	562	clinical	Netherlands	Homo sapiens	Diarrhoea	stool	NULL	STEC 1528	Esch.1889	CPS.L646	CPS.L494	CPS.L338	KPS.L73	KPS.L58	KPS.L35
GCF_001608155.1	ASM160815v1	Escherichia_coli	Escherichia	Escherichia,Shigella	Escherichia_coli	Escherichia_coli	562	clinical	Netherlands	Homo sapiens	Diarrhoea	stool	NULL	STEC 1634	Esch.1890	CPS.L589	CPS.L512	CPS.L352	missing	missing	missing
GCF_001608165.1	ASM160816v1	Escherichia_coli	Escherichia	Escherichia,Shigella	Escherichia_coli	Escherichia_coli	562	clinical	Netherlands	Homo sapiens	Diarrhoea	stool	NULL	STEC 1585	Esch.1891	CPS.L480	CPS.L395	CPS.L281	missing	missing	missing
GCF_001608185.1	ASM160818v1	Escherichia_coli	Escherichia	Escherichia,Shigella	Escherichia_coli	Escherichia_coli	562	clinical	Netherlands	Homo sapiens	Diarrhoea	stool	NULL	STEC 1188	Esch.1867	CPS.L480	CPS.L395	CPS.L281	missing	missing	missing
GCF_001608205.1	ASM160820v1	Escherichia_coli	Escherichia	Escherichia,Shigella	Escherichia_coli	Escherichia_coli	562	clinical	Netherlands	Homo sapiens	Diarrhoea	stool	NULL	STEC 2419	Esch.0147	CPS.L379	CPS.L88	CPS.L76	missing	missing	missing
GCF_001608235.1	ASM160823v1	Escherichia_coli	Escherichia	Escherichia,Shigella	Escherichia_coli	Escherichia_coli	562	clinical	Netherlands	Homo sapiens	Diarrhoea	stool	NULL	STEC 1198	Esch.0594	CPS.L816	CPS.L683	CPS.L456	missing	missing	missing
GCF_001608245.1	ASM160824v1	Escherichia_coli	Escherichia	Escherichia,Shigella	Escherichia_coli	Escherichia_coli	562	clinical	Netherlands	Homo sapiens	Bloody Diarrhoea	stool	NULL	STEC 3031	Esch.1892	CPS.L810	CPS.L678	CPS.L171	missing	missing	missing
GCF_001608265.1	ASM160826v1	Escherichia_coli	Escherichia	Escherichia,Shigella	Escherichia_coli	Escherichia_coli	562	clinical	Netherlands	Homo sapiens	Diarrhoea	stool	NULL	STEC 66	Esch.0867	CPS.L861	CPS.L709	CPS.L472	missing	missing	missing
GCF_001608285.1	ASM160828v1	Escherichia_coli	Escherichia	Escherichia,Shigella	Escherichia_coli	Escherichia_coli	562	clinical	Netherlands	Homo sapiens	Diarrhoea	stool	NULL	STEC 168	Esch.1893	CPS.L480	CPS.L395	CPS.L281	missing	missing	missing
GCF_001608315.1	ASM160831v1	Escherichia_coli	Escherichia	Escherichia,Shigella	Escherichia_coli	Escherichia_coli	562	clinical	Netherlands	Homo sapiens	Diarrhoea	stool	NULL	STEC 29	Esch.1894	CPS.L480	CPS.L395	CPS.L281	missing	missing	missing
GCF_001609215.1	ASM160921v1	Escherichia_coli	Escherichia	Escherichia,Shigella	Escherichia_coli	Escherichia_coli	562	clinical	Netherlands	Homo sapiens	Diarrhoea	stool	NULL	STEC 3055	Esch.0125	CPS.L480	CPS.L395	CPS.L281	missing	missing	missing
GCF_001609235.1	ASM160923v1	Escherichia_coli	Escherichia	Escherichia,Shigella	Escherichia_coli	Escherichia_coli	562	clinical	Netherlands	Homo sapiens	Diarrhoea	stool	NULL	STEC 3039	Esch.0146	CPS.L578	CPS.L502	CPS.L231	missing	missing	missing
GCF_001609255.1	ASM160925v1	Escherichia_coli	Escherichia	Escherichia,Shigella	Escherichia_coli	Escherichia_coli	562	clinical	Netherlands	Homo sapiens	Diarrhoea	stool	NULL	STEC 3084	Esch.1867	CPS.L480	CPS.L395	CPS.L281	missing	missing	missing
GCF_001609265.1	ASM160926v1	Escherichia_coli	Escherichia	Escherichia,Shigella	Escherichia_coli	Escherichia_coli	562	clinical	Netherlands	Homo sapiens	Diarrhoea	stool	NULL	STEC 3087	Esch.1867	CPS.L480	CPS.L395	CPS.L281	missing	missing	missing
GCF_001609295.1	ASM160929v1	Escherichia_coli	Escherichia	Escherichia,Shigella	Escherichia_coli	Escherichia_coli	562	clinical	Netherlands	Homo sapiens	Diarrhoea	stool	NULL	STEC 3098	Esch.0921	NA	NA	NA	missing	missing	missing
GCF_001609315.1	ASM160931v1	Escherichia_coli	Escherichia	Escherichia,Shigella	Escherichia_coli	Escherichia_coli	562	clinical	Netherlands	Homo sapiens	Diarrhoea	stool	NULL	STEC 3106	Esch.1895	CPS.L480	CPS.L395	CPS.L281	missing	missing	missing
GCF_001609335.1	ASM160933v1	Escherichia_coli	Escherichia	Escherichia,Shigella	Escherichia_coli	Escherichia_coli	562	clinical	Netherlands	Homo sapiens	Diarrhoea	stool	NULL	STEC 3094	Esch.1124	CPS.L379	CPS.L88	CPS.L76	missing	missing	missing
GCF_001609735.1	ASM160973v1	Escherichia_coli	Escherichia	Escherichia,Shigella	Escherichia_coli	Escherichia_coli	562	clinical	Netherlands	Homo sapiens	Diarrhoea	stool	NULL	STEC 559	Esch.1132	CPS.L770	CPS.L645	CPS.L430	missing	missing	missing
GCF_001609745.1	ASM160974v1	Escherichia_coli	Escherichia	Escherichia,Shigella	Escherichia_coli	Escherichia_coli	562	clinical	Netherlands	Homo sapiens	Diarrhoea	stool	NULL	STEC 545	Esch.1896	NA	NA	NA	missing	missing	missing
GCF_001609765.1	ASM160976v1	Escherichia_coli	Escherichia	Escherichia,Shigella	Escherichia_coli	Escherichia_coli	562	clinical	Netherlands	Homo sapiens	Diarrhoea	stool	NULL	STEC 487	Esch.0800	CPS.L394	CPS.L338	CPS.L238	missing	missing	missing
GCF_001609795.1	ASM160979v1	Escherichia_coli	Escherichia	Escherichia,Shigella	Escherichia_coli	Escherichia_coli	562	clinical	Netherlands	Homo sapiens	Bloody Diarrhoea	stool	NULL	STEC 565	Esch.0123	CPS.L452	CPS.L393	CPS.L279	missing	missing	missing
GCF_001609815.1	ASM160981v1	Escherichia_coli	Escherichia	Escherichia,Shigella	Escherichia_coli	Escherichia_coli	562	clinical	Netherlands	Homo sapiens	Diarrhoea	stool	NULL	STEC 627	Esch.1717	CPS.L420	CPS.L362	CPS.L140	missing	missing	missing
GCF_001609835.1	ASM160983v1	Escherichia_coli	Escherichia	Escherichia,Shigella	Escherichia_coli	Escherichia_coli	562	clinical	Netherlands	Homo sapiens	Diarrhoea	stool	NULL	STEC 645	Esch.1876	CPS.L480	CPS.L395	CPS.L281	missing	missing	missing
GCF_001609855.1	ASM160985v1	Escherichia_coli	Escherichia	Escherichia,Shigella	Escherichia_coli	Escherichia_coli	562	clinical	Netherlands	Homo sapiens	Diarrhoea	stool	NULL	STEC 563	Esch.0032	CPS.L394	CPS.L338	CPS.L238	missing	missing	missing
GCF_001610755.1	ASM161075v1	Escherichia_coli	Escherichia	Escherichia,Shigella	Escherichia_coli	Escherichia_coli	1441627	environmental/other	China	pheasant	NULL	pheasant duodenum	NULL	Sanji	Esch.1279	CPS.L1035	CPS.L832	CPS.L533	missing	missing	missing
GCF_001612475.1	ASM161247v1	Escherichia_coli	Escherichia	Escherichia,Shigella	Escherichia_coli	Escherichia_coli	562	environmental/other	USA:midwest	NULL	NULL	Bovine carcass	NULL	28RC1	Esch.0116	CPS.L76	CPS.L70	CPS.L62	missing	missing	missing
GCF_001612495.1	ASM161249v1	Escherichia_coli	Escherichia	Escherichia,Shigella	Escherichia_coli	Escherichia_coli	562	environmental/other	USA:Chicago	NULL	NULL	Apple cider	NULL	SRCC 1675	Esch.0267	CPS.L76	CPS.L70	CPS.L62	missing	missing	missing
GCF_001614325.1	ASM161432v1	Escherichia_coli	Escherichia	Escherichia,Shigella	Escherichia_coli	Escherichia_coli	562	environmental/other	China:Gansu	Bos taurus	NULL	rectum	NULL	cattle3	Esch.1897	CPS.L777	CPS.L651	CPS.L435	KPS.L139	KPS.L112	KPS.L36
GCF_001614375.1	ASM161437v1	Escherichia_coli	Escherichia	Escherichia,Shigella	Escherichia_coli	Escherichia_coli	562	environmental/other	China:Beijing	Bos taurus	NULL	feces	NULL	cattle1	Esch.1898	CPS.L1036	CPS.L661	CPS.L285	missing	missing	missing
GCF_001614385.1	ASM161438v1	Escherichia_coli	Escherichia	Escherichia,Shigella	Escherichia_coli	Escherichia_coli	562	environmental/other	China:Sichuan	Bos taurus	NULL	not collected	NULL	cattle4	Esch.1899	CPS.L1037	CPS.L833	CPS.L461	missing	missing	missing
GCF_001614395.1	ASM161439v1	Escherichia_coli	Escherichia	Escherichia,Shigella	Escherichia_coli	Escherichia_coli	562	environmental/other	China:Sichuan	Bos taurus	NULL	not collected	NULL	cattle2	Esch.1900	missing	missing	missing	missing	missing	missing
GCF_001614405.1	ASM161440v1	Escherichia_coli	Escherichia	Escherichia,Shigella	Escherichia_coli	Escherichia_coli	562	environmental/other	China:Gansu	Bos taurus	NULL	not collected	NULL	cattle6	Esch.1901	CPS.L378	CPS.L324	CPS.L221	KPS.L73	KPS.L58	KPS.L35
GCF_001614455.1	ASM161445v1	Escherichia_coli	Escherichia	Escherichia,Shigella	Escherichia_coli	Escherichia_coli	562	environmental/other	United Kingdom	Bos taurus	NULL	feces	NULL	cattle7	Esch.1616	CPS.L954	CPS.L772	CPS.L507	missing	missing	missing
GCF_001614475.1	ASM161447v1	Escherichia_coli	Escherichia	Escherichia,Shigella	Escherichia_coli	Escherichia_coli	562	environmental/other	Japan	Bos taurus	NULL	not collected	NULL	cattle9	Esch.0060	CPS.L461	CPS.L401	CPS.L285	missing	missing	missing
GCF_001614485.1	ASM161448v1	Escherichia_coli	Escherichia	Escherichia,Shigella	Escherichia_coli	Escherichia_coli	562	environmental/other	France	Bos taurus	NULL	feces	NULL	cattle5	Esch.0863	CPS.L1038	CPS.L370	CPS.L262	missing	missing	missing
GCF_001614495.1	ASM161449v1	Escherichia_coli	Escherichia	Escherichia,Shigella	Escherichia_coli	Escherichia_coli	562	environmental/other	China:Qinghai	Ovis aries	NULL	feces	NULL	sheep6	Esch.1902	CPS.L803	CPS.L671	CPS.L449	missing	missing	missing
GCF_001614535.1	ASM161453v1	Escherichia_coli	Escherichia	Escherichia,Shigella	Escherichia_coli	Escherichia_coli	562	environmental/other	China:Beijing	Bos taurus	NULL	feces	NULL	cattle8	Esch.1903	CPS.L1039	CPS.L834	CPS.L285	missing	missing	missing
GCF_001614555.1	ASM161455v1	Escherichia_coli	Escherichia	Escherichia,Shigella	Escherichia_coli	Escherichia_coli	562	environmental/other	China:Qinghai	Ovis aries	NULL	feces	NULL	sheep13	Esch.1904	CPS.L139	CPS.L127	CPS.L100	missing	missing	missing
GCF_001614575.1	ASM161457v1	Escherichia_coli	Escherichia	Escherichia,Shigella	Escherichia_coli	Escherichia_coli	562	environmental/other	China:Xinjiang	Bos taurus	NULL	feces	NULL	cattle11	Esch.1905	CPS.L577	CPS.L501	CPS.L345	missing	missing	missing
GCF_001614615.1	ASM161461v1	Escherichia_coli	Escherichia	Escherichia,Shigella	Escherichia_coli	Escherichia_coli	562	environmental/other	China:Xinjiang	Bos taurus	NULL	feces	NULL	cattle12	Esch.1906	CPS.L609	CPS.L525	CPS.L255	missing	missing	missing
GCF_001614635.1	ASM161463v1	Escherichia_coli	Escherichia	Escherichia,Shigella	Escherichia_coli	Escherichia_coli	562	environmental/other	China:Xinjiang	Bos taurus	NULL	feces	NULL	cattle13	Esch.1907	CPS.L843	CPS.L339	CPS.L239	missing	missing	missing
GCF_001614645.1	ASM161464v1	Escherichia_coli	Escherichia	Escherichia,Shigella	Escherichia_coli	Escherichia_coli	562	environmental/other	China:Qinghai	Ovis aries	NULL	feces	NULL	sheep8	Esch.0781	NA	NA	NA	missing	missing	missing
GCF_001614665.1	ASM161466v1	Escherichia_coli	Escherichia	Escherichia,Shigella	Escherichia_coli	Escherichia_coli	562	environmental/other	China:Xinjiang	Bos taurus	NULL	feces	NULL	cattle14	Esch.0863	CPS.L804	CPS.L672	CPS.L450	missing	missing	missing
GCF_001614695.1	ASM161469v1	Escherichia_coli	Escherichia	Escherichia,Shigella	Escherichia_coli	Escherichia_coli	562	environmental/other	China:Xinjiang	Bos taurus	NULL	feces	NULL	cattle15	Esch.0207	CPS.L433	CPS.L375	CPS.L264	missing	missing	missing
GCF_001614715.1	ASM161471v1	Escherichia_coli	Escherichia	Escherichia,Shigella	Escherichia_coli	Escherichia_coli	562	environmental/other	China:Xinjiang	Bos taurus	NULL	feces	NULL	cattle16	Esch.0718	NA	NA	NA	missing	missing	missing
GCF_001614725.1	ASM161472v1	Escherichia_coli	Escherichia	Escherichia,Shigella	Escherichia_coli	Escherichia_coli	562	environmental/other	China:Qinghai	Ovis aries	NULL	feces	NULL	sheep10	Esch.1908	CPS.L411	CPS.L244	CPS.L166	missing	missing	missing
GCF_001614755.1	ASM161475v1	Escherichia_coli	Escherichia	Escherichia,Shigella	Escherichia_coli	Escherichia_coli	562	environmental/other	China:Xinjiang	Bos taurus	NULL	feces	NULL	cattle17	Esch.1909	CPS.L379	CPS.L88	CPS.L76	missing	missing	missing
GCF_001614775.1	ASM161477v1	Escherichia_coli	Escherichia	Escherichia,Shigella	Escherichia_coli	Escherichia_coli	562	environmental/other	China:Xinjiang	Bos taurus	NULL	feces	NULL	cattle18	Esch.1910	NA	NA	NA	missing	missing	missing
GCF_001614795.1	ASM161479v1	Escherichia_coli	Escherichia	Escherichia,Shigella	Escherichia_coli	Escherichia_coli	562	environmental/other	China:Xinjiang	Bos taurus	NULL	feces	NULL	cattle19	Esch.0863	CPS.L661	CPS.L557	CPS.L379	missing	missing	missing
GCF_001614805.1	ASM161480v1	Escherichia_coli	Escherichia	Escherichia,Shigella	Escherichia_coli	Escherichia_coli	562	environmental/other	China:Jilin	Sus scrofa	NULL	not collected	NULL	swine1	Esch.1911	missing	missing	missing	missing	missing	missing
GCF_001614825.1	ASM161482v1	Escherichia_coli	Escherichia	Escherichia,Shigella	Escherichia_coli	Escherichia_coli	562	environmental/other	China:Qinghai	Ovis aries	NULL	feces	NULL	sheep9	Esch.0181	missing	missing	missing	missing	missing	missing
GCF_001614855.1	ASM161485v1	Escherichia_coli	Escherichia	Escherichia,Shigella	Escherichia_coli	Escherichia_coli	562	environmental/other	China:Shanghai	Sus scrofa	NULL	not collected	NULL	swine2	Esch.0143	CPS.L1040	CPS.L835	CPS.L130	missing	missing	missing
GCF_001614875.1	ASM161487v1	Escherichia_coli	Escherichia	Escherichia,Shigella	Escherichia_coli	Escherichia_coli	562	environmental/other	China:Beijing	Sus scrofa	NULL	not collected	NULL	swine4	Esch.0060	missing	missing	missing	missing	missing	missing
GCF_001614885.1	ASM161488v1	Escherichia_coli	Escherichia	Escherichia,Shigella	Escherichia_coli	Escherichia_coli	562	environmental/other	China:Qinghai	Ovis aries	NULL	feces	NULL	sheep14	Esch.0181	missing	missing	missing	missing	missing	missing
GCF_001614905.1	ASM161490v1	Escherichia_coli	Escherichia	Escherichia,Shigella	Escherichia_coli	Escherichia_coli	562	environmental/other	China:Qinghai	Ovis aries	NULL	feces	NULL	sheep5	Esch.0124	CPS.L453	CPS.L394	CPS.L280	missing	missing	missing
GCF_001614955.1	ASM161495v1	Escherichia_coli	Escherichia	Escherichia,Shigella	Escherichia_coli	Escherichia_coli	562	environmental/other	China:Beijing	Sus scrofa	NULL	rectum	NULL	swine5	Esch.1912	CPS.L441	CPS.L382	CPS.L271	NA	NA	NA
GCF_001614965.1	ASM161496v1	Escherichia_coli	Escherichia	Escherichia,Shigella	Escherichia_coli	Escherichia_coli	562	environmental/other	China:Guangxi	Sus scrofa	NULL	rectum	NULL	swine6	Esch.0052	CPS.L376	CPS.L322	CPS.L223	missing	missing	missing
GCF_001614975.1	ASM161497v1	Escherichia_coli	Escherichia	Escherichia,Shigella	Escherichia_coli	Escherichia_coli	562	environmental/other	China:Jiangxi	Sus scrofa	NULL	rectum	NULL	swine72	Esch.1913	CPS.L19	CPS.L18	CPS.L18	missing	missing	missing
GCF_001615015.1	ASM161501v1	Escherichia_coli	Escherichia	Escherichia,Shigella	Escherichia_coli	Escherichia_coli	562	environmental/other	China:Beijing	Sus scrofa	NULL	not collected	NULL	swine7	Esch.1914	NA	NA	NA	missing	missing	missing
GCF_001615035.1	ASM161503v1	Escherichia_coli	Escherichia	Escherichia,Shigella	Escherichia_coli	Escherichia_coli	562	environmental/other	China:Qinghai	Ovis aries	NULL	feces	NULL	sheep11	Esch.0201	CPS.L521	CPS.L453	CPS.L319	missing	missing	missing
GCF_001615045.1	ASM161504v1	Escherichia_coli	Escherichia	Escherichia,Shigella	Escherichia_coli	Escherichia_coli	562	environmental/other	China:Shanghai	Sus scrofa	NULL	not collected	NULL	swine8	Esch.1915	NA	NA	NA	missing	missing	missing
GCF_001615065.1	ASM161506v1	Escherichia_coli	Escherichia	Escherichia,Shigella	Escherichia_coli	Escherichia_coli	562	environmental/other	China:Beijing	Sus scrofa	NULL	small intestine	NULL	swine9	Esch.1916	NA	NA	NA	missing	missing	missing
GCF_001615095.1	ASM161509v1	Escherichia_coli	Escherichia	Escherichia,Shigella	Escherichia_coli	Escherichia_coli	562	environmental/other	China:Shanghai	Sus scrofa	NULL	small intestine	NULL	swine10	Esch.1917	NA	NA	NA	missing	missing	missing
GCF_001615115.1	ASM161511v1	Escherichia_coli	Escherichia	Escherichia,Shigella	Escherichia_coli	Escherichia_coli	562	environmental/other	China:Shanghai	Sus scrofa	NULL	small intestine	NULL	swine11	Esch.1917	CPS.L1041	CPS.L528	CPS.L362	missing	missing	missing
GCF_001615125.1	ASM161512v1	Escherichia_coli	Escherichia	Escherichia,Shigella	Escherichia_coli	Escherichia_coli	562	environmental/other	China:Zhejiang	Sus scrofa	NULL	not collected	NULL	swine12	Esch.1918	CPS.L695	CPS.L586	CPS.L110	missing	missing	missing
GCF_001615145.1	ASM161514v1	Escherichia_coli	Escherichia	Escherichia,Shigella	Escherichia_coli	Escherichia_coli	562	environmental/other	China:Beijing	Sus scrofa	NULL	feces	NULL	swine13	Esch.1919	missing	missing	missing	missing	missing	missing
GCF_001615175.1	ASM161517v1	Escherichia_coli	Escherichia	Escherichia,Shigella	Escherichia_coli	Escherichia_coli	562	environmental/other	China:Qinghai	Ovis aries	NULL	feces	NULL	sheep4	Esch.1920	CPS.L1042	CPS.L494	CPS.L338	missing	missing	missing
GCF_001615195.1	ASM161519v1	Escherichia_coli	Escherichia	Escherichia,Shigella	Escherichia_coli	Escherichia_coli	562	environmental/other	China:Qinghai	Ovis aries	NULL	feces	NULL	sheep12	Esch.0781	CPS.L622	CPS.L437	CPS.L309	missing	missing	missing
GCF_001615205.1	ASM161520v1	Escherichia_coli	Escherichia	Escherichia,Shigella	Escherichia_coli	Escherichia_coli	562	environmental/other	China:Beijing	Sus scrofa	NULL	not collected	NULL	swine14	Esch.0785	NA	NA	NA	missing	missing	missing
GCF_001615225.1	ASM161522v1	Escherichia_coli	Escherichia	Escherichia,Shigella	Escherichia_coli	Escherichia_coli	562	environmental/other	China:Qinghai	Ovis aries	NULL	feces	NULL	sheep1	Esch.1902	CPS.L803	CPS.L671	CPS.L449	missing	missing	missing
GCF_001615235.1	ASM161523v1	Escherichia_coli	Escherichia	Escherichia,Shigella	Escherichia_coli	Escherichia_coli	562	environmental/other	China:Beijing	Sus scrofa	NULL	feces	NULL	swine15	Esch.1916	NA	NA	NA	missing	missing	missing
GCF_001615275.1	ASM161527v1	Escherichia_coli	Escherichia	Escherichia,Shigella	Escherichia_coli	Escherichia_coli	562	environmental/other	China:Shanghai	Sus scrofa	NULL	small intestine	NULL	swine16	Esch.1260	NA	NA	NA	missing	missing	missing
GCF_001615295.1	ASM161529v1	Escherichia_coli	Escherichia	Escherichia,Shigella	Escherichia_coli	Escherichia_coli	562	environmental/other	USA	Sus scrofa	NULL	not collected	NULL	swine17	Esch.1921	NA	NA	NA	missing	missing	missing
GCF_001615305.1	ASM161530v1	Escherichia_coli	Escherichia	Escherichia,Shigella	Escherichia_coli	Escherichia_coli	562	environmental/other	China:Beijing	Sus scrofa	NULL	small intestine	NULL	swine18	Esch.1922	NA	NA	NA	missing	missing	missing
GCF_001615325.1	ASM161532v1	Escherichia_coli	Escherichia	Escherichia,Shigella	Escherichia_coli	Escherichia_coli	562	environmental/other	China:Qinghai	Ovis aries	NULL	feces	NULL	sheep3	Esch.0122	NA	NA	NA	missing	missing	missing
GCF_001615355.1	ASM161535v1	Escherichia_coli	Escherichia	Escherichia,Shigella	Escherichia_coli	Escherichia_coli	562	environmental/other	China:Jiangsu	Sus scrofa	NULL	feces	NULL	swine19	Esch.1923	CPS.L901	CPS.L737	CPS.L489	missing	missing	missing
GCF_001615375.1	ASM161537v1	Escherichia_coli	Escherichia	Escherichia,Shigella	Escherichia_coli	Escherichia_coli	562	environmental/other	China:Qinghai	Ovis aries	NULL	feces	NULL	sheep7	Esch.0781	CPS.L622	CPS.L437	CPS.L309	missing	missing	missing
GCF_001615395.1	ASM161539v1	Escherichia_coli	Escherichia	Escherichia,Shigella	Escherichia_coli	Escherichia_coli	562	environmental/other	China:Jiangsu	Sus scrofa	NULL	feces	NULL	swine20	Esch.1195	NA	NA	NA	missing	missing	missing
GCF_001615405.1	ASM161540v1	Escherichia_coli	Escherichia	Escherichia,Shigella	Escherichia_coli	Escherichia_coli	562	environmental/other	China:Jiangsu	Sus scrofa	NULL	feces	NULL	swine21	Esch.1924	NA	NA	NA	missing	missing	missing
GCF_001615415.1	ASM161541v1	Escherichia_coli	Escherichia	Escherichia,Shigella	Escherichia_coli	Escherichia_coli	562	environmental/other	China:Jiangsu	Sus scrofa	NULL	feces	NULL	swine22	Esch.1616	CPS.L1043	CPS.L836	CPS.L534	missing	missing	missing
GCF_001615455.1	ASM161545v1	Escherichia_coli	Escherichia	Escherichia,Shigella	Escherichia_coli	Escherichia_coli	562	environmental/other	China:Jiangsu	Sus scrofa	NULL	feces	NULL	swine23	Esch.1925	CPS.L860	CPS.L693	CPS.L462	missing	missing	missing
GCF_001615475.1	ASM161547v1	Escherichia_coli	Escherichia	Escherichia,Shigella	Escherichia_coli	Escherichia_coli	562	environmental/other	China:Beijing	Sus scrofa	NULL	small intestine	NULL	swine24	Esch.1926	NA	NA	NA	missing	missing	missing
GCF_001615485.1	ASM161548v1	Escherichia_coli	Escherichia	Escherichia,Shigella	Escherichia_coli	Escherichia_coli	562	environmental/other	China:Beijing	Sus scrofa	NULL	not collected	NULL	swine25	Esch.1927	NA	NA	NA	missing	missing	missing
GCF_001615495.1	ASM161549v1	Escherichia_coli	Escherichia	Escherichia,Shigella	Escherichia_coli	Escherichia_coli	562	environmental/other	China:Qinghai	Ovis aries	NULL	feces	NULL	sheep2	Esch.1339	CPS.L1044	CPS.L837	CPS.L286	missing	missing	missing
GCF_001615535.1	ASM161553v1	Escherichia_coli	Escherichia	Escherichia,Shigella	Escherichia_coli	Escherichia_coli	562	environmental/other	China:Beijing	Sus scrofa	NULL	not collected	NULL	swine26	Esch.1928	CPS.L784	CPS.L175	CPS.L130	missing	missing	missing
GCF_001615545.1	ASM161554v1	Escherichia_coli	Escherichia	Escherichia,Shigella	Escherichia_coli	Escherichia_coli	562	environmental/other	China:Beijing	Sus scrofa	NULL	not collected	NULL	swine27	Esch.1929	CPS.L441	CPS.L382	CPS.L271	NA	NA	NA
GCF_001615565.1	ASM161556v1	Escherichia_coli	Escherichia	Escherichia,Shigella	Escherichia_coli	Escherichia_coli	562	environmental/other	China:Jiangsu	Sus scrofa	NULL	rectum	NULL	swine28	Esch.1907	CPS.L1045	CPS.L388	CPS.L33	missing	missing	missing
GCF_001615595.1	ASM161559v1	Escherichia_coli	Escherichia	Escherichia,Shigella	Escherichia_coli	Escherichia_coli	562	environmental/other	China:Jiangsu	Sus scrofa	NULL	rectum	NULL	swine29	Esch.0060	NA	NA	NA	missing	missing	missing
GCF_001615615.1	ASM161561v1	Escherichia_coli	Escherichia	Escherichia,Shigella	Escherichia_coli	Escherichia_coli	562	environmental/other	China:Jiangsu	Sus scrofa	NULL	rectum	NULL	swine30	Esch.0627	CPS.L670	CPS.L565	CPS.L384	missing	missing	missing
GCF_001615625.1	ASM161562v1	Escherichia_coli	Escherichia	Escherichia,Shigella	Escherichia_coli	Escherichia_coli	562	environmental/other	China:Jiangsu	Sus scrofa	NULL	rectum	NULL	swine31	Esch.1930	CPS.L784	CPS.L175	CPS.L130	missing	missing	missing
GCF_001615645.1	ASM161564v1	Escherichia_coli	Escherichia	Escherichia,Shigella	Escherichia_coli	Escherichia_coli	562	environmental/other	China:Jiangsu	Sus scrofa	NULL	rectum	NULL	swine32	Esch.1616	CPS.L1046	CPS.L838	CPS.L535	missing	missing	missing
GCF_001615675.1	ASM161567v1	Escherichia_coli	Escherichia	Escherichia,Shigella	Escherichia_coli	Escherichia_coli	562	environmental/other	China:Jiangsu	Sus scrofa	NULL	rectum	NULL	swine33	Esch.0767	CPS.L682	CPS.L575	CPS.L389	missing	missing	missing
GCF_001615695.1	ASM161569v1	Escherichia_coli	Escherichia	Escherichia,Shigella	Escherichia_coli	Escherichia_coli	562	environmental/other	China:jiangsxi	Sus scrofa	NULL	rectum	NULL	swine34	Esch.1907	NA	NA	NA	missing	missing	missing
GCF_001615705.1	ASM161570v1	Escherichia_coli	Escherichia	Escherichia,Shigella	Escherichia_coli	Escherichia_coli	562	environmental/other	China:Jiangsu	Sus scrofa	NULL	rectum	NULL	swine35	Esch.0390	CPS.L403	CPS.L346	CPS.L244	missing	missing	missing
GCF_001615735.1	ASM161573v1	Escherichia_coli	Escherichia	Escherichia,Shigella	Escherichia_coli	Escherichia_coli	562	environmental/other	China:Jiangxi	Sus scrofa	NULL	rectum	NULL	swine36	Esch.1931	CPS.L403	CPS.L346	CPS.L244	missing	missing	missing
GCF_001615745.1	ASM161574v1	Escherichia_coli	Escherichia	Escherichia,Shigella	Escherichia_coli	Escherichia_coli	562	environmental/other	China:Jiangsu	Sus scrofa	NULL	rectum	NULL	swine37	Esch.1932	CPS.L1047	CPS.L839	CPS.L536	missing	missing	missing
GCF_001615775.1	ASM161577v1	Escherichia_coli	Escherichia	Escherichia,Shigella	Escherichia_coli	Escherichia_coli	562	environmental/other	China:Jiangsu	Sus scrofa	NULL	rectum	NULL	swine38	Esch.1933	NA	NA	NA	missing	missing	missing
GCF_001615785.1	ASM161578v1	Escherichia_coli	Escherichia	Escherichia,Shigella	Escherichia_coli	Escherichia_coli	562	environmental/other	China:Jiangsu	Sus scrofa	NULL	rectum	NULL	swine39	Esch.0205	CPS.L1048	CPS.L840	CPS.L341	missing	missing	missing
GCF_001615805.1	ASM161580v1	Escherichia_coli	Escherichia	Escherichia,Shigella	Escherichia_coli	Escherichia_coli	562	environmental/other	China:Jiangsu	Sus scrofa	NULL	rectum	NULL	swine40	Esch.1934	CPS.L670	CPS.L565	CPS.L384	KPS.L102	KPS.L72	KPS.L45
GCF_001615835.1	ASM161583v1	Escherichia_coli	Escherichia	Escherichia,Shigella	Escherichia_coli	Escherichia_coli	562	environmental/other	China:Anhui	Sus scrofa	NULL	rectum	NULL	swine41	Esch.1935	CPS.L946	CPS.L767	CPS.L261	missing	missing	missing
GCF_001615855.1	ASM161585v1	Escherichia_coli	Escherichia	Escherichia,Shigella	Escherichia_coli	Escherichia_coli	562	environmental/other	China:Jiangsu	Sus scrofa	NULL	rectum	NULL	swine42	Esch.0692	CPS.L433	CPS.L375	CPS.L264	missing	missing	missing
GCF_001615865.1	ASM161586v1	Escherichia_coli	Escherichia	Escherichia,Shigella	Escherichia_coli	Escherichia_coli	562	environmental/other	China:Jiangsu	Sus scrofa	NULL	rectum	NULL	swine43	Esch.0390	CPS.L735	CPS.L618	CPS.L415	missing	missing	missing
GCF_001615895.1	ASM161589v1	Escherichia_coli	Escherichia	Escherichia,Shigella	Escherichia_coli	Escherichia_coli	562	environmental/other	China:Zhejiang	Sus scrofa	NULL	rectum	NULL	swine45	Esch.1936	CPS.L95	CPS.L89	CPS.L77	missing	missing	missing
GCF_001615915.1	ASM161591v1	Escherichia_coli	Escherichia	Escherichia,Shigella	Escherichia_coli	Escherichia_coli	562	environmental/other	China:Jiangsu	Sus scrofa	NULL	rectum	NULL	swine46	Esch.0060	NA	NA	NA	missing	missing	missing
GCF_001615925.1	ASM161592v1	Escherichia_coli	Escherichia	Escherichia,Shigella	Escherichia_coli	Escherichia_coli	562	environmental/other	China:Zhejiang	Sus scrofa	NULL	rectum	NULL	swine47	Esch.1930	CPS.L784	CPS.L175	CPS.L130	missing	missing	missing
GCF_001615955.1	ASM161595v1	Escherichia_coli	Escherichia	Escherichia,Shigella	Escherichia_coli	Escherichia_coli	562	environmental/other	China:Jiangsu	Sus scrofa	NULL	rectum	NULL	swine44	Esch.0122	NA	NA	NA	missing	missing	missing
GCF_001615975.1	ASM161597v1	Escherichia_coli	Escherichia	Escherichia,Shigella	Escherichia_coli	Escherichia_coli	562	environmental/other	China:Jiangsu	Sus scrofa	NULL	rectum	NULL	swine48	Esch.1937	CPS.L1049	CPS.L841	CPS.L140	missing	missing	missing
GCF_001615985.1	ASM161598v1	Escherichia_coli	Escherichia	Escherichia,Shigella	Escherichia_coli	Escherichia_coli	562	environmental/other	China:Jiangsu	Sus scrofa	NULL	rectum	NULL	swine49	Esch.1938	CPS.L1050	CPS.L842	CPS.L537	missing	missing	missing
GCF_001616015.1	ASM161601v1	Escherichia_coli	Escherichia	Escherichia,Shigella	Escherichia_coli	Escherichia_coli	562	environmental/other	China:Guangdong	Sus scrofa	NULL	rectum	NULL	swine51	Esch.1939	NA	NA	NA	missing	missing	missing
GCF_001616035.1	ASM161603v1	Escherichia_coli	Escherichia	Escherichia,Shigella	Escherichia_coli	Escherichia_coli	562	environmental/other	China:Jiangsu	Sus scrofa	NULL	rectum	NULL	swine53	Esch.1940	missing	missing	missing	missing	missing	missing
GCF_001616045.1	ASM161604v1	Escherichia_coli	Escherichia	Escherichia,Shigella	Escherichia_coli	Escherichia_coli	562	environmental/other	China:Shandong	Sus scrofa	NULL	small intestine	NULL	swine50	Esch.1941	CPS.L441	CPS.L382	CPS.L271	missing	missing	missing
GCF_001616055.1	ASM161605v1	Escherichia_coli	Escherichia	Escherichia,Shigella	Escherichia_coli	Escherichia_coli	562	environmental/other	China:Jiangsu	Sus scrofa	NULL	rectum	NULL	swine52	Esch.0060	NA	NA	NA	missing	missing	missing
GCF_001616095.1	ASM161609v1	Escherichia_coli	Escherichia	Escherichia,Shigella	Escherichia_coli	Escherichia_coli	562	environmental/other	China:Jiangsu	Sus scrofa	NULL	rectum	NULL	swine54	Esch.1942	CPS.L651	CPS.L551	CPS.L374	missing	missing	missing
GCF_001616105.1	ASM161610v1	Escherichia_coli	Escherichia	Escherichia,Shigella	Escherichia_coli	Escherichia_coli	562	environmental/other	China:Jiangsu	Sus scrofa	NULL	rectum	NULL	swine55	Esch.1943	CPS.L695	CPS.L586	CPS.L110	missing	missing	missing
GCF_001616135.1	ASM161613v1	Escherichia_coli	Escherichia	Escherichia,Shigella	Escherichia_coli	Escherichia_coli	562	environmental/other	China:Jiangsu	Sus scrofa	NULL	rectum	NULL	swine56	Esch.0802	CPS.L1051	CPS.L843	CPS.L232	missing	missing	missing
GCF_001616145.1	ASM161614v1	Escherichia_coli	Escherichia	Escherichia,Shigella	Escherichia_coli	Escherichia_coli	562	environmental/other	China:Guangdong	Sus scrofa	NULL	rectum	NULL	swine58	Esch.1944	CPS.L772	CPS.L647	CPS.L432	missing	missing	missing
GCF_001616175.1	ASM161617v1	Escherichia_coli	Escherichia	Escherichia,Shigella	Escherichia_coli	Escherichia_coli	562	environmental/other	China:Anhui	Sus scrofa	NULL	rectum	NULL	swine57	Esch.1945	CPS.L643	CPS.L415	CPS.L293	missing	missing	missing
GCF_001616195.1	ASM161619v1	Escherichia_coli	Escherichia	Escherichia,Shigella	Escherichia_coli	Escherichia_coli	562	environmental/other	China	Sus scrofa	NULL	rectum	NULL	swine60	Esch.0060	NA	NA	NA	missing	missing	missing
GCF_001616205.1	ASM161620v1	Escherichia_coli	Escherichia	Escherichia,Shigella	Escherichia_coli	Escherichia_coli	562	environmental/other	China:Jiangsu	Sus scrofa	NULL	rectum	NULL	swine59	Esch.0205	missing	missing	missing	missing	missing	missing
GCF_001616215.1	ASM161621v1	Escherichia_coli	Escherichia	Escherichia,Shigella	Escherichia_coli	Escherichia_coli	562	environmental/other	China:Jiangsu	Sus scrofa	NULL	rectum	NULL	swine61	Esch.1930	CPS.L784	CPS.L175	CPS.L130	missing	missing	missing
GCF_001616255.1	ASM161625v1	Escherichia_coli	Escherichia	Escherichia,Shigella	Escherichia_coli	Escherichia_coli	562	environmental/other	China:Jiangsu	Sus scrofa	NULL	rectum	NULL	swine62	Esch.0787	CPS.L846	CPS.L701	CPS.L467	missing	missing	missing
GCF_001616275.1	ASM161627v1	Escherichia_coli	Escherichia	Escherichia,Shigella	Escherichia_coli	Escherichia_coli	562	environmental/other	China:Jiangsu	Sus scrofa	NULL	rectum	NULL	swine63	Esch.1339	CPS.L471	CPS.L411	CPS.L289	missing	missing	missing
GCF_001616285.1	ASM161628v1	Escherichia_coli	Escherichia	Escherichia,Shigella	Escherichia_coli	Escherichia_coli	562	environmental/other	China:Jiangsu	Sus scrofa	NULL	rectum	NULL	swine64	Esch.0627	CPS.L670	CPS.L565	CPS.L384	missing	missing	missing
GCF_001616305.1	ASM161630v1	Escherichia_coli	Escherichia	Escherichia,Shigella	Escherichia_coli	Escherichia_coli	562	environmental/other	China:Jiangsu	Sus scrofa	NULL	rectum	NULL	swine65	Esch.1821	CPS.L449	CPS.L390	CPS.L276	KPS.L83	KPS.L68	KPS.L42
GCF_001616335.1	ASM161633v1	Escherichia_coli	Escherichia	Escherichia,Shigella	Escherichia_coli	Escherichia_coli	562	environmental/other	China:Jiangsu	Sus scrofa	NULL	rectum	NULL	swine66	Esch.1410	CPS.L399	CPS.L342	CPS.L242	KPS.L91	KPS.L76	KPS.L48
GCF_001616345.1	ASM161634v1	Escherichia_coli	Escherichia	Escherichia,Shigella	Escherichia_coli	Escherichia_coli	562	environmental/other	China:Jiangsu	Sus scrofa	NULL	rectum	NULL	swine67	Esch.1942	CPS.L651	CPS.L551	CPS.L374	missing	missing	missing
GCF_001616375.1	ASM161637v1	Escherichia_coli	Escherichia	Escherichia,Shigella	Escherichia_coli	Escherichia_coli	562	environmental/other	China:Jiangsu	Sus scrofa	NULL	duodenum	NULL	swine68	Esch.0060	CPS.L643	CPS.L415	CPS.L293	missing	missing	missing
GCF_001616385.1	ASM161638v1	Escherichia_coli	Escherichia	Escherichia,Shigella	Escherichia_coli	Escherichia_coli	562	environmental/other	China:Jiangsu	Sus scrofa	NULL	rectum	NULL	swine70	Esch.1946	CPS.L782	CPS.L655	CPS.L438	missing	missing	missing
GCF_001616415.1	ASM161641v1	Escherichia_coli	Escherichia	Escherichia,Shigella	Escherichia_coli	Escherichia_coli	562	environmental/other	China:Jiangxi	Sus scrofa	NULL	rectum	NULL	swine71	Esch.1947	CPS.L651	CPS.L551	CPS.L374	missing	missing	missing
GCF_001616435.1	ASM161643v1	Escherichia_coli	Escherichia	Escherichia,Shigella	Escherichia_coli	Escherichia_coli	562	environmental/other	China:Qinghai	Ovis aries	NULL	feces	NULL	sheep15	Esch.1904	NA	NA	NA	missing	missing	missing
GCF_001616455.1	ASM161645v1	Escherichia_coli	Escherichia	Escherichia,Shigella	Escherichia_coli	Escherichia_coli	562	environmental/other	China:Qinghai	Ovis aries	NULL	feces	NULL	sheep16	Esch.1908	CPS.L411	CPS.L244	CPS.L166	missing	missing	missing
GCF_001616475.1	ASM161647v1	Escherichia_coli	Escherichia	Escherichia,Shigella	Escherichia_coli	Escherichia_coli	562	environmental/other	China:Qinghai	Ovis aries	NULL	feces	NULL	sheep17	Esch.0004	CPS.L409	CPS.L352	CPS.L249	KPS.L162	KPS.L63	KPS.L39
GCF_001616495.1	ASM161649v1	Escherichia_coli	Escherichia	Escherichia,Shigella	Escherichia_coli	Escherichia_coli	562	environmental/other	China:Qinghai	Ovis aries	NULL	feces	NULL	sheep18	Esch.1908	CPS.L411	CPS.L244	CPS.L166	missing	missing	missing
GCF_001616515.1	ASM161651v1	Escherichia_coli	Escherichia	Escherichia,Shigella	Escherichia_coli	Escherichia_coli	562	environmental/other	China:Qinghai	Ovis aries	NULL	feces	NULL	sheep19	Esch.1908	CPS.L411	CPS.L244	CPS.L166	missing	missing	missing
GCF_001616535.1	ASM161653v1	Escherichia_coli	Escherichia	Escherichia,Shigella	Escherichia_coli	Escherichia_coli	562	environmental/other	China:Qinghai	Ovis aries	NULL	feces	NULL	sheep20	Esch.1948	CPS.L796	CPS.L667	CPS.L447	missing	missing	missing
GCF_001616555.1	ASM161655v1	Escherichia_coli	Escherichia	Escherichia,Shigella	Escherichia_coli	Escherichia_coli	562	environmental/other	China:Qinghai	Ovis aries	NULL	feces	NULL	sheep21	Esch.1908	CPS.L411	CPS.L244	CPS.L166	missing	missing	missing
GCF_001616575.1	ASM161657v1	Escherichia_coli	Escherichia	Escherichia,Shigella	Escherichia_coli	Escherichia_coli	562	environmental/other	China:Qinghai	Ovis aries	NULL	feces	NULL	sheep22	Esch.1908	CPS.L411	CPS.L244	CPS.L166	missing	missing	missing
GCF_001616585.1	ASM161658v1	Escherichia_coli	Escherichia	Escherichia,Shigella	Escherichia_coli	Escherichia_coli	562	environmental/other	China:Qinghai	Ovis aries	NULL	feces	NULL	sheep23	Esch.1949	CPS.L541	CPS.L470	CPS.L328	missing	missing	missing
GCF_001616615.1	ASM161661v1	Escherichia_coli	Escherichia	Escherichia,Shigella	Escherichia_coli	Escherichia_coli	562	environmental/other	China:Qinghai	Ovis aries	NULL	feces	NULL	sheep24	Esch.1950	CPS.L867	CPS.L715	CPS.L477	missing	missing	missing
GCF_001616635.1	ASM161663v1	Escherichia_coli	Escherichia	Escherichia,Shigella	Escherichia_coli	Escherichia_coli	562	environmental/other	China:Qinghai	Ovis aries	NULL	feces	NULL	sheep25	Esch.1289	CPS.L392	CPS.L337	CPS.L237	KPS.L77	KPS.L62	KPS.L38
GCF_001616655.1	ASM161665v1	Escherichia_coli	Escherichia	Escherichia,Shigella	Escherichia_coli	Escherichia_coli	562	environmental/other	China:Qinghai	Ovis aries	NULL	feces	NULL	sheep26	Esch.1289	CPS.L392	CPS.L337	CPS.L237	KPS.L77	KPS.L62	KPS.L38
GCF_001616665.1	ASM161666v1	Escherichia_coli	Escherichia	Escherichia,Shigella	Escherichia_coli	Escherichia_coli	562	environmental/other	China:Qinghai	Ovis aries	NULL	feces	NULL	sheep27	Esch.0977	NA	NA	NA	missing	missing	missing
GCF_001616695.1	ASM161669v1	Escherichia_coli	Escherichia	Escherichia,Shigella	Escherichia_coli	Escherichia_coli	562	environmental/other	China:Qinghai	Ovis aries	NULL	feces	NULL	sheep28	Esch.1645	CPS.L660	CPS.L475	CPS.L332	missing	missing	missing
GCF_001616715.1	ASM161671v1	Escherichia_coli	Escherichia	Escherichia,Shigella	Escherichia_coli	Escherichia_coli	562	environmental/other	China:Qinghai	Ovis aries	NULL	feces	NULL	sheep29	Esch.1853	CPS.L622	CPS.L437	CPS.L309	missing	missing	missing
GCF_001616735.1	ASM161673v1	Escherichia_coli	Escherichia	Escherichia,Shigella	Escherichia_coli	Escherichia_coli	562	environmental/other	China:Qinghai	Ovis aries	NULL	feces	NULL	sheep30	Esch.1949	CPS.L541	CPS.L470	CPS.L328	missing	missing	missing
GCF_001616755.1	ASM161675v1	Escherichia_coli	Escherichia	Escherichia,Shigella	Escherichia_coli	Escherichia_coli	562	environmental/other	China:Qinghai	Ovis aries	NULL	feces	NULL	sheep31	Esch.1949	CPS.L541	CPS.L470	CPS.L328	missing	missing	missing
GCF_001616775.1	ASM161677v1	Escherichia_coli	Escherichia	Escherichia,Shigella	Escherichia_coli	Escherichia_coli	562	environmental/other	China:Qinghai	Ovis aries	NULL	feces	NULL	sheep32	Esch.1117	CPS.L481	CPS.L418	CPS.L104	missing	missing	missing
GCF_001616785.1	ASM161678v1	Escherichia_coli	Escherichia	Escherichia,Shigella	Escherichia_coli	Escherichia_coli	562	environmental/other	China:Qinghai	Ovis aries	NULL	feces	NULL	sheep33	Esch.0060	CPS.L800	CPS.L330	CPS.L230	missing	missing	missing
GCF_001616815.1	ASM161681v1	Escherichia_coli	Escherichia	Escherichia,Shigella	Escherichia_coli	Escherichia_coli	562	environmental/other	China:Qinghai	Ovis aries	NULL	feces	NULL	sheep34	Esch.0223	CPS.L517	CPS.L356	CPS.L253	missing	missing	missing
GCF_001616825.1	ASM161682v1	Escherichia_coli	Escherichia	Escherichia,Shigella	Escherichia_coli	Escherichia_coli	562	environmental/other	China:Qinghai	Ovis aries	NULL	feces	NULL	sheep35	Esch.0060	CPS.L800	CPS.L330	CPS.L230	missing	missing	missing
GCF_001616855.1	ASM161685v1	Escherichia_coli	Escherichia	Escherichia,Shigella	Escherichia_coli	Escherichia_coli	562	environmental/other	China:Qinghai	Ovis aries	NULL	feces	NULL	sheep36	Esch.0122	CPS.L1051	CPS.L843	CPS.L232	missing	missing	missing
GCF_001616875.1	ASM161687v1	Escherichia_coli	Escherichia	Escherichia,Shigella	Escherichia_coli	Escherichia_coli	562	environmental/other	China:Qinghai	Ovis aries	NULL	feces	NULL	sheep37	Esch.1951	CPS.L1030	CPS.L188	CPS.L139	missing	missing	missing
GCF_001616895.1	ASM161689v1	Escherichia_coli	Escherichia	Escherichia,Shigella	Escherichia_coli	Escherichia_coli	562	environmental/other	China:Qinghai	Ovis aries	NULL	feces	NULL	sheep38	Esch.1951	CPS.L927	CPS.L199	CPS.L88	missing	missing	missing
GCF_001616905.1	ASM161690v1	Escherichia_coli	Escherichia	Escherichia,Shigella	Escherichia_coli	Escherichia_coli	562	environmental/other	China:Qinghai	Ovis aries	NULL	feces	NULL	sheep39	Esch.1951	CPS.L927	CPS.L199	CPS.L88	missing	missing	missing
GCF_001616935.1	ASM161693v1	Escherichia_coli	Escherichia	Escherichia,Shigella	Escherichia_coli	Escherichia_coli	562	environmental/other	China:Qinghai	Ovis aries	NULL	feces	NULL	sheep40	Esch.1952	CPS.L420	CPS.L362	CPS.L140	missing	missing	missing
GCF_001616955.1	ASM161695v1	Escherichia_coli	Escherichia	Escherichia,Shigella	Escherichia_coli	Escherichia_coli	562	environmental/other	China:Qinghai	Ovis aries	NULL	feces	NULL	sheep42	Esch.1953	CPS.L859	CPS.L196	CPS.L143	missing	missing	missing
GCF_001616975.1	ASM161697v1	Escherichia_coli	Escherichia	Escherichia,Shigella	Escherichia_coli	Escherichia_coli	562	environmental/other	China:Qinghai	Ovis aries	NULL	feces	NULL	sheep41	Esch.1954	CPS.L375	CPS.L44	CPS.L41	missing	missing	missing
GCF_001616985.1	ASM161698v1	Escherichia_coli	Escherichia	Escherichia,Shigella	Escherichia_coli	Escherichia_coli	562	environmental/other	China:Qinghai	Ovis aries	NULL	feces	NULL	sheep44	Esch.1645	CPS.L660	CPS.L475	CPS.L332	missing	missing	missing
GCF_001617015.1	ASM161701v1	Escherichia_coli	Escherichia	Escherichia,Shigella	Escherichia_coli	Escherichia_coli	562	environmental/other	China:Qinghai	Ovis aries	NULL	feces	NULL	sheep43	Esch.0122	NA	NA	NA	missing	missing	missing
GCF_001617025.1	ASM161702v1	Escherichia_coli	Escherichia	Escherichia,Shigella	Escherichia_coli	Escherichia_coli	562	environmental/other	China:Qinghai	Ovis aries	NULL	feces	NULL	sheep45	Esch.0122	NA	NA	NA	missing	missing	missing
GCF_001617055.1	ASM161705v1	Escherichia_coli	Escherichia	Escherichia,Shigella	Escherichia_coli	Escherichia_coli	562	environmental/other	China:Qinghai	Ovis aries	NULL	feces	NULL	sheep46	Esch.1953	CPS.L859	CPS.L196	CPS.L143	missing	missing	missing
GCF_001617075.1	ASM161707v1	Escherichia_coli	Escherichia	Escherichia,Shigella	Escherichia_coli	Escherichia_coli	562	environmental/other	China:Qinghai	Ovis aries	NULL	feces	NULL	sheep47	Esch.0802	CPS.L480	CPS.L395	CPS.L281	missing	missing	missing
GCF_001617095.1	ASM161709v1	Escherichia_coli	Escherichia	Escherichia,Shigella	Escherichia_coli	Escherichia_coli	562	environmental/other	China:Qinghai	Ovis aries	NULL	feces	NULL	sheep48	Esch.1955	CPS.L1052	CPS.L660	CPS.L443	missing	missing	missing
GCF_001617115.1	ASM161711v1	Escherichia_coli	Escherichia	Escherichia,Shigella	Escherichia_coli	Escherichia_coli	562	environmental/other	China:Qinghai	Ovis aries	NULL	feces	NULL	sheep49	Esch.0802	CPS.L480	CPS.L395	CPS.L281	missing	missing	missing
GCF_001617135.1	ASM161713v1	Escherichia_coli	Escherichia	Escherichia,Shigella	Escherichia_coli	Escherichia_coli	562	environmental/other	China:Qinghai	Ovis aries	NULL	feces	NULL	sheep50	Esch.1645	CPS.L660	CPS.L475	CPS.L332	missing	missing	missing
GCF_001617145.1	ASM161714v1	Escherichia_coli	Escherichia	Escherichia,Shigella	Escherichia_coli	Escherichia_coli	562	environmental/other	China:Qinghai	Ovis aries	NULL	feces	NULL	sheep51	Esch.1953	CPS.L859	CPS.L196	CPS.L143	missing	missing	missing
GCF_001617175.1	ASM161717v1	Escherichia_coli	Escherichia	Escherichia,Shigella	Escherichia_coli	Escherichia_coli	562	environmental/other	China:Qinghai	Ovis aries	NULL	feces	NULL	sheep52	Esch.1956	CPS.L682	CPS.L575	CPS.L389	missing	missing	missing
GCF_001617195.1	ASM161719v1	Escherichia_coli	Escherichia	Escherichia,Shigella	Escherichia_coli	Escherichia_coli	562	environmental/other	China:Qinghai	Ovis aries	NULL	feces	NULL	sheep53	Esch.0781	CPS.L622	CPS.L437	CPS.L309	missing	missing	missing
GCF_001617215.1	ASM161721v1	Escherichia_coli	Escherichia	Escherichia,Shigella	Escherichia_coli	Escherichia_coli	562	environmental/other	China:Qinghai	Ovis aries	NULL	feces	NULL	sheep54	Esch.1117	CPS.L481	CPS.L418	CPS.L104	missing	missing	missing
GCF_001617225.1	ASM161722v1	Escherichia_coli	Escherichia	Escherichia,Shigella	Escherichia_coli	Escherichia_coli	562	environmental/other	China:Neimenggu	Ovis aries	NULL	not collected	NULL	sheep55	Esch.0181	CPS.L465	CPS.L405	CPS.L286	missing	missing	missing
GCF_001617255.1	ASM161725v1	Escherichia_coli	Escherichia	Escherichia,Shigella	Escherichia_coli	Escherichia_coli	562	environmental/other	China:Neimenggu	Ovis aries	NULL	not collected	NULL	sheep56	Esch.1957	CPS.L481	CPS.L418	CPS.L104	missing	missing	missing
GCF_001617265.1	ASM161726v1	Escherichia_coli	Escherichia	Escherichia,Shigella	Escherichia_coli	Escherichia_coli	562	environmental/other	China:Xinjiang	Ovis aries	NULL	not collected	NULL	sheep57	Esch.1916	NA	NA	NA	missing	missing	missing
GCF_001617565.1	ASM161756v1	Escherichia_coli	Escherichia	Escherichia,Shigella	Escherichia_coli	Escherichia_coli	562	clinical	Thailand: Bangkok	Homo sapiens	missing	missing	NULL	Ecol_732	Esch.0008	CPS.L468	CPS.L408	CPS.L287	KPS.L162	KPS.L63	KPS.L39
GCF_001618325.1	ASM161832v1	Escherichia_coli	Escherichia	Escherichia,Shigella	Escherichia_coli	Escherichia_coli	562	clinical	United Arab Emirates: Dubai	Homo sapiens	missing	missing	NULL	Ecol_743	Esch.0008	CPS.L378	CPS.L324	CPS.L221	missing	missing	missing
GCF_001618345.2	ASM161834v2	Escherichia_coli	Escherichia	Escherichia,Shigella	Escherichia_coli	Escherichia_coli	562	clinical	Morocco: Rabat	Homo sapiens	missing	missing	NULL	Ecol_745	Esch.0008	CPS.L387	CPS.L332	CPS.L232	KPS.L101	KPS.L82	KPS.L51
GCF_001618365.1	ASM161836v1	Escherichia_coli	Escherichia	Escherichia,Shigella	Escherichia_coli	Escherichia_coli	562	clinical	Argentina: Buenos Aires	Homo sapiens	missing	missing	NULL	Ecol_448	Esch.0008	CPS.L378	CPS.L324	CPS.L221	KPS.L101	KPS.L82	KPS.L51
GCF_001619065.1	ASM161906v1	Escherichia_coli	Escherichia	Escherichia,Shigella	Escherichia_coli	Escherichia_coli	562	environmental/other	Canada: Alberta	NULL	NULL	fecal	NULL	274Jul8F	Esch.1958	NA	NA	NA	missing	missing	missing
GCF_001619075.1	ASM161907v1	Escherichia_coli	Escherichia	Escherichia,Shigella	Escherichia_coli	Escherichia_coli	562	environmental/other	Canada: Alberta	NULL	NULL	fecal	NULL	219Jul8F	Esch.0005	NA	NA	NA	missing	missing	missing
GCF_001619085.1	ASM161908v1	Escherichia_coli	Escherichia	Escherichia,Shigella	Escherichia_coli	Escherichia_coli	562	environmental/other	Canada: Alberta	NULL	NULL	fecal	NULL	K3_66F	Esch.0005	CPS.L76	CPS.L70	CPS.L62	missing	missing	missing
GCF_001619095.1	ASM161909v1	Escherichia_coli	Escherichia	Escherichia,Shigella	Escherichia_coli	Escherichia_coli	562	environmental/other	Canada: Alberta	NULL	NULL	fecal	NULL	K9_45F	Esch.1959	NA	NA	NA	missing	missing	missing
GCF_001619135.1	ASM161913v1	Escherichia_coli	Escherichia	Escherichia,Shigella	Escherichia_coli	Escherichia_coli	562	environmental/other	Canada: Alberta	NULL	NULL	fecal	NULL	287Jul8F	Esch.0005	NA	NA	NA	missing	missing	missing
GCF_001619145.1	ASM161914v1	Escherichia_coli	Escherichia	Escherichia,Shigella	Escherichia_coli	Escherichia_coli	562	environmental/other	Canada: Alberta	NULL	NULL	fecal	NULL	299Jul8F	Esch.1960	CPS.L76	CPS.L70	CPS.L62	missing	missing	missing
GCF_001619155.1	ASM161915v1	Escherichia_coli	Escherichia	Escherichia,Shigella	Escherichia_coli	Escherichia_coli	562	environmental/other	Canada: Alberta	NULL	NULL	fecal	NULL	342Jul26F	Esch.1961	NA	NA	NA	missing	missing	missing
GCF_001619195.1	ASM161919v1	Escherichia_coli	Escherichia	Escherichia,Shigella	Escherichia_coli	Escherichia_coli	562	environmental/other	Canada: Alberta	NULL	NULL	Fecal	NULL	H7_221F	Esch.1962	NA	NA	NA	missing	missing	missing
GCF_001619205.1	ASM161920v1	Escherichia_coli	Escherichia	Escherichia,Shigella	Escherichia_coli	Escherichia_coli	562	environmental/other	Canada: Alberta	NULL	NULL	Fecal	NULL	K9_16F	Esch.1963	CPS.L76	CPS.L70	CPS.L62	missing	missing	missing
GCF_001619225.1	ASM161922v1	Escherichia_coli	Escherichia	Escherichia,Shigella	Escherichia_coli	Escherichia_coli	562	environmental/other	Canada: Alberta	NULL	NULL	fecal	NULL	K9107F	Esch.1964	CPS.L76	CPS.L70	CPS.L62	missing	missing	missing
GCF_001620375.1	ASM162037v1	Escherichia_coli	Escherichia	Escherichia,Shigella	Escherichia_coli	Escherichia_coli	1401689	environmental/other	USA	avian	NULL	NULL	NULL	APEC O2	Esch.0621	NA	NA	NA	missing	missing	missing
GCF_001620905.1	ASM162090v1	Escherichia_coli	Escherichia	Escherichia,Shigella	Escherichia_coli	Escherichia_coli	562	clinical	USA	Homo sapiens	Bloodstream infection	NULL	NULL	GN04488	Esch.0008	CPS.L468	CPS.L408	CPS.L287	KPS.L195	KPS.L150	KPS.L34
GCF_001620915.1	ASM162091v1	Escherichia_coli	Escherichia	Escherichia,Shigella	Escherichia_coli	Escherichia_coli	562	clinical	USA	Homo sapiens	Bloodstream infection	NULL	NULL	GN04481	Esch.0627	CPS.L670	CPS.L565	CPS.L384	KPS.L89	KPS.L74	KPS.L47
GCF_001620925.1	ASM162092v1	Escherichia_coli	Escherichia	Escherichia,Shigella	Escherichia_coli	Escherichia_coli	562	clinical	USA	Homo sapiens	Bloodstream infection	NULL	NULL	GN04428	Esch.1965	NA	NA	NA	missing	missing	missing
GCF_001620935.1	ASM162093v1	Escherichia_coli	Escherichia	Escherichia,Shigella	Escherichia_coli	Escherichia_coli	562	clinical	USA	Homo sapiens	Bloodstream infection	NULL	NULL	GN04472	Esch.0008	CPS.L468	CPS.L408	CPS.L287	KPS.L196	KPS.L151	KPS.L39
GCF_001620985.1	ASM162098v1	Escherichia_coli	Escherichia	Escherichia,Shigella	Escherichia_coli	Escherichia_coli	562	clinical	USA	Homo sapiens	Bloodstream infection	NULL	NULL	GN04499	Esch.0658	CPS.L726	CPS.L44	CPS.L41	KPS.L197	KPS.L142	KPS.L34
GCF_001620995.1	ASM162099v1	Escherichia_coli	Escherichia	Escherichia,Shigella	Escherichia_coli	Escherichia_coli	562	clinical	USA	Homo sapiens	Bloodstream infection	NULL	NULL	GN04540	Esch.0313	CPS.L937	CPS.L760	CPS.L500	missing	missing	missing
GCF_001621005.1	ASM162100v1	Escherichia_coli	Escherichia	Escherichia,Shigella	Escherichia_coli	Escherichia_coli	562	clinical	USA	Homo sapiens	Bloodstream infection	NULL	NULL	GN04542	Esch.0272	CPS.L375	CPS.L44	CPS.L41	KPS.L83	KPS.L68	KPS.L42
GCF_001621035.1	ASM162103v1	Escherichia_coli	Escherichia	Escherichia,Shigella	Escherichia_coli	Escherichia_coli	562	clinical	USA	Homo sapiens	Bloodstream infection	NULL	NULL	GN04563	Esch.0008	CPS.L468	CPS.L408	CPS.L287	KPS.L162	KPS.L63	KPS.L39
GCF_001621065.1	ASM162106v1	Escherichia_coli	Escherichia	Escherichia,Shigella	Escherichia_coli	Escherichia_coli	562	clinical	USA	Homo sapiens	Bloodstream infection	NULL	NULL	GN04612	Esch.0008	CPS.L468	CPS.L408	CPS.L287	KPS.L162	KPS.L63	KPS.L39
GCF_001621075.1	ASM162107v1	Escherichia_coli	Escherichia	Escherichia,Shigella	Escherichia_coli	Escherichia_coli	562	clinical	USA	Homo sapiens	Bloodstream infection	NULL	NULL	GN04592	Esch.0028	NA	NA	NA	KPS.L75	KPS.L60	KPS.L37
GCF_001621085.1	ASM162108v1	Escherichia_coli	Escherichia	Escherichia,Shigella	Escherichia_coli	Escherichia_coli	562	clinical	USA	Homo sapiens	Bloodstream infection	NULL	NULL	GN04665	Esch.0012	CPS.L399	CPS.L342	CPS.L242	KPS.L73	KPS.L58	KPS.L35
GCF_001621125.1	ASM162112v1	Escherichia_coli	Escherichia	Escherichia,Shigella	Escherichia_coli	Escherichia_coli	562	clinical	USA	Homo sapiens	Bloodstream infection	NULL	NULL	GN04676	Esch.1966	CPS.L1053	CPS.L559	CPS.L242	KPS.L198	KPS.L58	KPS.L35
GCF_001621145.1	ASM162114v1	Escherichia_coli	Escherichia	Escherichia,Shigella	Escherichia_coli	Escherichia_coli	562	clinical	USA	Homo sapiens	Bloodstream infection	NULL	NULL	GN04682	Esch.1967	CPS.L670	CPS.L565	CPS.L384	KPS.L89	KPS.L74	KPS.L47
GCF_001621165.1	ASM162116v1	Escherichia_coli	Escherichia	Escherichia,Shigella	Escherichia_coli	Escherichia_coli	562	clinical	USA	Homo sapiens	Bloodstream infection	NULL	NULL	GN04729	Esch.0028	missing	missing	missing	missing	missing	missing
GCF_001621175.1	ASM162117v1	Escherichia_coli	Escherichia	Escherichia,Shigella	Escherichia_coli	Escherichia_coli	562	clinical	USA	Homo sapiens	Bloodstream infection	NULL	NULL	GN04741	Esch.0291	NA	NA	NA	KPS.L75	KPS.L60	KPS.L37
GCF_001621205.1	ASM162120v1	Escherichia_coli	Escherichia	Escherichia,Shigella	Escherichia_coli	Escherichia_coli	562	clinical	USA	Homo sapiens	Bloodstream infection	NULL	NULL	GN04757	Esch.0008	missing	missing	missing	KPS.L162	KPS.L63	KPS.L39
GCF_001621225.1	ASM162122v1	Escherichia_coli	Escherichia	Escherichia,Shigella	Escherichia_coli	Escherichia_coli	562	clinical	USA	Homo sapiens	Bloodstream infection	NULL	NULL	GN04772	Esch.1968	CPS.L726	CPS.L44	CPS.L41	KPS.L83	KPS.L68	KPS.L42
GCF_001621245.1	ASM162124v1	Escherichia_coli	Escherichia	Escherichia,Shigella	Escherichia_coli	Escherichia_coli	562	clinical	USA	Homo sapiens	Bloodstream infection	NULL	NULL	GN04805	Esch.0008	CPS.L468	CPS.L408	CPS.L287	KPS.L162	KPS.L63	KPS.L39
GCF_001621265.1	ASM162126v1	Escherichia_coli	Escherichia	Escherichia,Shigella	Escherichia_coli	Escherichia_coli	562	clinical	USA	Homo sapiens	Bloodstream infection	NULL	NULL	GN04997	Esch.1392	CPS.L468	CPS.L408	CPS.L287	missing	missing	missing
GCF_001621275.1	ASM162127v1	Escherichia_coli	Escherichia	Escherichia,Shigella	Escherichia_coli	Escherichia_coli	562	clinical	USA	Homo sapiens	Bloodstream infection	NULL	NULL	GN05002	Esch.0008	CPS.L468	CPS.L408	CPS.L287	KPS.L130	KPS.L106	KPS.L42
GCF_001621305.1	ASM162130v1	Escherichia_coli	Escherichia	Escherichia,Shigella	Escherichia_coli	Escherichia_coli	562	clinical	USA	Homo sapiens	Bloodstream infection	NULL	NULL	GN05044	Esch.0008	CPS.L468	CPS.L408	CPS.L287	missing	missing	missing
GCF_001621325.1	ASM162132v1	Escherichia_coli	Escherichia	Escherichia,Shigella	Escherichia_coli	Escherichia_coli	562	clinical	USA	Homo sapiens	Bloodstream infection	NULL	NULL	GN05107	Esch.0008	CPS.L468	CPS.L408	CPS.L287	KPS.L162	KPS.L63	KPS.L39
GCF_001621345.1	ASM162134v1	Escherichia_coli	Escherichia	Escherichia,Shigella	Escherichia_coli	Escherichia_coli	562	clinical	USA	Homo sapiens	Bloodstream infection	NULL	NULL	GN05109	Esch.0622	CPS.L413	CPS.L355	CPS.L252	KPS.L113	KPS.L93	KPS.L36
GCF_001621355.1	ASM162135v1	Escherichia_coli	Escherichia	Escherichia,Shigella	Escherichia_coli	Escherichia_coli	562	clinical	USA	Homo sapiens	Bloodstream infection	NULL	NULL	GN05121	Esch.0008	CPS.L378	CPS.L324	CPS.L221	KPS.L101	KPS.L82	KPS.L51
GCF_001621385.1	ASM162138v1	Escherichia_coli	Escherichia	Escherichia,Shigella	Escherichia_coli	Escherichia_coli	562	clinical	USA	Homo sapiens	Bloodstream infection	NULL	NULL	GN05128	Esch.0286	CPS.L1054	CPS.L844	CPS.L338	KPS.L73	KPS.L58	KPS.L35
GCF_001621405.1	ASM162140v1	Escherichia_coli	Escherichia	Escherichia,Shigella	Escherichia_coli	Escherichia_coli	562	clinical	USA	Homo sapiens	Bloodstream infection	NULL	NULL	GN05225	Esch.0028	CPS.L392	CPS.L337	CPS.L237	KPS.L89	KPS.L74	KPS.L47
GCF_001621415.1	ASM162141v1	Escherichia_coli	Escherichia	Escherichia,Shigella	Escherichia_coli	Escherichia_coli	562	clinical	USA	Homo sapiens	Bloodstream infection	NULL	NULL	GN05243	Esch.0008	CPS.L468	CPS.L408	CPS.L287	KPS.L162	KPS.L63	KPS.L39
GCF_001621435.1	ASM162143v1	Escherichia_coli	Escherichia	Escherichia,Shigella	Escherichia_coli	Escherichia_coli	562	clinical	USA	Homo sapiens	Bloodstream infection	NULL	NULL	GN05274	Esch.1969	missing	missing	missing	missing	missing	missing
GCF_001621465.1	ASM162146v1	Escherichia_coli	Escherichia	Escherichia,Shigella	Escherichia_coli	Escherichia_coli	562	clinical	USA	Homo sapiens	Bloodstream infection	NULL	NULL	GN05367	Esch.0008	CPS.L468	CPS.L408	CPS.L287	NA	NA	NA
GCF_001621485.1	ASM162148v1	Escherichia_coli	Escherichia	Escherichia,Shigella	Escherichia_coli	Escherichia_coli	562	clinical	USA	Homo sapiens	Bloodstream infection	NULL	NULL	GN05426	Esch.0008	CPS.L468	CPS.L408	CPS.L287	NA	NA	NA
GCF_001621505.1	ASM162150v1	Escherichia_coli	Escherichia	Escherichia,Shigella	Escherichia_coli	Escherichia_coli	562	clinical	USA	Homo sapiens	Bloodstream infection	NULL	NULL	GN05377	unknown	missing	missing	missing	KPS.L73	KPS.L58	KPS.L35
GCF_001621515.1	ASM162151v1	Escherichia_coli	Escherichia	Escherichia,Shigella	Escherichia_coli	Escherichia_coli	562	clinical	USA	Homo sapiens	Bloodstream infection	NULL	NULL	GN05443	Esch.0008	CPS.L468	CPS.L408	CPS.L287	NA	NA	NA
GCF_001621545.1	ASM162154v1	Escherichia_coli	Escherichia	Escherichia,Shigella	Escherichia_coli	Escherichia_coli	562	clinical	USA	Homo sapiens	Bloodstream infection	NULL	NULL	GN05505	Esch.0028	CPS.L392	CPS.L337	CPS.L237	missing	missing	missing
GCF_001621565.1	ASM162156v1	Escherichia_coli	Escherichia	Escherichia,Shigella	Escherichia_coli	Escherichia_coli	562	clinical	USA	Homo sapiens	Bloodstream infection	NULL	NULL	GN05509	Esch.0008	CPS.L468	CPS.L408	CPS.L287	KPS.L162	KPS.L63	KPS.L39
GCF_001621575.1	ASM162157v1	Escherichia_coli	Escherichia	Escherichia,Shigella	Escherichia_coli	Escherichia_coli	562	clinical	USA	Homo sapiens	Bloodstream infection	NULL	NULL	GN05516	Esch.0008	CPS.L468	CPS.L408	CPS.L287	missing	missing	missing
GCF_001621585.1	ASM162158v1	Escherichia_coli	Escherichia	Escherichia,Shigella	Escherichia_coli	Escherichia_coli	562	clinical	USA	Homo sapiens	Bloodstream infection	NULL	NULL	GN05554	Esch.0028	CPS.L468	CPS.L408	CPS.L287	missing	missing	missing
GCF_001621625.1	ASM162162v1	Escherichia_coli	Escherichia	Escherichia,Shigella	Escherichia_coli	Escherichia_coli	562	clinical	USA	Homo sapiens	Bloodstream infection	NULL	NULL	GN05556	Esch.1970	CPS.L926	CPS.L754	CPS.L413	missing	missing	missing
GCF_001621645.1	ASM162164v1	Escherichia_coli	Escherichia	Escherichia,Shigella	Escherichia_coli	Escherichia_coli	562	clinical	USA	Homo sapiens	Bloodstream infection	NULL	NULL	GN05625	Esch.0060	NA	NA	NA	missing	missing	missing
GCF_001621665.1	ASM162166v1	Escherichia_coli	Escherichia	Escherichia,Shigella	Escherichia_coli	Escherichia_coli	562	clinical	USA	Homo sapiens	Bloodstream infection	NULL	NULL	GN05696	Esch.0563	CPS.L409	CPS.L352	CPS.L249	KPS.L73	KPS.L58	KPS.L35
GCF_001621675.1	ASM162167v1	Escherichia_coli	Escherichia	Escherichia,Shigella	Escherichia_coli	Escherichia_coli	562	clinical	USA	Homo sapiens	Bloodstream infection	NULL	NULL	GN05681	Esch.0649	CPS.L409	CPS.L352	CPS.L249	KPS.L119	KPS.L98	KPS.L55
GCF_001621705.1	ASM162170v1	Escherichia_coli	Escherichia	Escherichia,Shigella	Escherichia_coli	Escherichia_coli	562	clinical	USA	Homo sapiens	Bloodstream infection	NULL	NULL	GN02597	Esch.1971	CPS.L468	CPS.L408	CPS.L287	KPS.L162	KPS.L63	KPS.L39
GCF_001621725.1	ASM162172v1	Escherichia_coli	Escherichia	Escherichia,Shigella	Escherichia_coli	Escherichia_coli	562	clinical	USA	Homo sapiens	Bloodstream infection	NULL	NULL	GN05826	Esch.1800	CPS.L468	CPS.L408	CPS.L287	KPS.L130	KPS.L106	KPS.L42
GCF_001621745.1	ASM162174v1	Escherichia_coli	Escherichia	Escherichia,Shigella	Escherichia_coli	Escherichia_coli	562	clinical	USA	Homo sapiens	Bloodstream infection	NULL	NULL	GN05829	Esch.1972	CPS.L468	CPS.L408	CPS.L287	KPS.L199	KPS.L152	KPS.L34
GCF_001621755.1	ASM162175v1	Escherichia_coli	Escherichia	Escherichia,Shigella	Escherichia_coli	Escherichia_coli	562	clinical	USA	Homo sapiens	Bloodstream infection	NULL	NULL	GN05833	Esch.0008	missing	missing	missing	NA	NA	NA
GCF_001621765.1	ASM162176v1	Escherichia_coli	Escherichia	Escherichia,Shigella	Escherichia_coli	Escherichia_coli	562	clinical	USA	Homo sapiens	Bloodstream infection	NULL	NULL	GN05843	Esch.0008	CPS.L468	CPS.L408	CPS.L287	KPS.L73	KPS.L58	KPS.L35
GCF_001621805.1	ASM162180v1	Escherichia_coli	Escherichia	Escherichia,Shigella	Escherichia_coli	Escherichia_coli	562	clinical	USA	Homo sapiens	Bloodstream infection	NULL	NULL	GN05855	Esch.1973	CPS.L468	CPS.L408	CPS.L287	KPS.L130	KPS.L106	KPS.L42
GCF_001621825.1	ASM162182v1	Escherichia_coli	Escherichia	Escherichia,Shigella	Escherichia_coli	Escherichia_coli	562	clinical	USA	Homo sapiens	Bloodstream infection	NULL	NULL	GN05865	Esch.0008	CPS.L841	CPS.L408	CPS.L287	missing	missing	missing
GCF_001621835.1	ASM162183v1	Escherichia_coli	Escherichia	Escherichia,Shigella	Escherichia_coli	Escherichia_coli	562	clinical	USA	Homo sapiens	Bloodstream infection	NULL	NULL	GN05885	Esch.0008	CPS.L468	CPS.L408	CPS.L287	KPS.L200	KPS.L106	KPS.L42
GCF_001621855.1	ASM162185v1	Escherichia_coli	Escherichia	Escherichia,Shigella	Escherichia_coli	Escherichia_coli	562	clinical	USA	Homo sapiens	Bloodstream infection	NULL	NULL	GN05918	Esch.0008	CPS.L1004	CPS.L811	CPS.L287	NA	NA	NA
GCF_001621885.1	ASM162188v1	Escherichia_coli	Escherichia	Escherichia,Shigella	Escherichia_coli	Escherichia_coli	562	clinical	USA	Homo sapiens	Bloodstream infection	NULL	NULL	GN05963	Esch.0658	CPS.L375	CPS.L44	CPS.L41	NA	NA	NA
GCF_001621905.1	ASM162190v1	Escherichia_coli	Escherichia	Escherichia,Shigella	Escherichia_coli	Escherichia_coli	562	clinical	USA	Homo sapiens	Bloodstream infection	NULL	NULL	GN06007	Esch.0028	CPS.L392	CPS.L337	CPS.L237	missing	missing	missing
GCF_001621915.1	ASM162191v1	Escherichia_coli	Escherichia	Escherichia,Shigella	Escherichia_coli	Escherichia_coli	562	clinical	USA	Homo sapiens	Bloodstream infection	NULL	NULL	GN05992	Esch.0239	CPS.L411	CPS.L244	CPS.L166	KPS.L103	KPS.L85	KPS.L52
GCF_001621945.1	ASM162194v1	Escherichia_coli	Escherichia	Escherichia,Shigella	Escherichia_coli	Escherichia_coli	562	clinical	USA	Homo sapiens	Bloodstream infection	NULL	NULL	GN06028	Esch.0008	CPS.L468	CPS.L408	CPS.L287	KPS.L162	KPS.L63	KPS.L39
GCF_001621965.1	ASM162196v1	Escherichia_coli	Escherichia	Escherichia,Shigella	Escherichia_coli	Escherichia_coli	562	clinical	USA	Homo sapiens	Bloodstream infection	NULL	NULL	GN06039	Esch.1974	CPS.L468	CPS.L408	CPS.L287	KPS.L162	KPS.L63	KPS.L39
GCF_001621975.1	ASM162197v1	Escherichia_coli	Escherichia	Escherichia,Shigella	Escherichia_coli	Escherichia_coli	562	clinical	USA	Homo sapiens	Bloodstream infection	NULL	NULL	GN06047	Esch.0008	CPS.L468	CPS.L408	CPS.L287	NA	NA	NA
GCF_001621995.1	ASM162199v1	Escherichia_coli	Escherichia	Escherichia,Shigella	Escherichia_coli	Escherichia_coli	562	clinical	USA	Homo sapiens	Bloodstream infection	NULL	NULL	GN06113	Esch.0211	CPS.L375	CPS.L44	CPS.L41	NA	NA	NA
GCF_001622025.1	ASM162202v1	Escherichia_coli	Escherichia	Escherichia,Shigella	Escherichia_coli	Escherichia_coli	562	clinical	USA	Homo sapiens	Bloodstream infection	NULL	NULL	GN06124	Esch.0028	CPS.L630	CPS.L536	CPS.L232	KPS.L75	KPS.L60	KPS.L37
GCF_001622045.1	ASM162204v1	Escherichia_coli	Escherichia	Escherichia,Shigella	Escherichia_coli	Escherichia_coli	562	clinical	USA	Homo sapiens	Bloodstream infection	NULL	NULL	GN06130	Esch.0008	CPS.L468	CPS.L408	CPS.L287	NA	NA	NA
GCF_001622055.1	ASM162205v1	Escherichia_coli	Escherichia	Escherichia,Shigella	Escherichia_coli	Escherichia_coli	562	clinical	USA	Homo sapiens	Bloodstream infection	NULL	NULL	GN06136	Esch.0627	CPS.L670	CPS.L565	CPS.L384	KPS.L83	KPS.L68	KPS.L42
GCF_001622075.1	ASM162207v1	Escherichia_coli	Escherichia	Escherichia,Shigella	Escherichia_coli	Escherichia_coli	562	clinical	USA	Homo sapiens	Bloodstream infection	NULL	NULL	GN06156	Esch.0336	CPS.L392	CPS.L337	CPS.L237	KPS.L91	KPS.L76	KPS.L48
GCF_001622105.1	ASM162210v1	Escherichia_coli	Escherichia	Escherichia,Shigella	Escherichia_coli	Escherichia_coli	562	clinical	USA	Homo sapiens	Bloodstream infection	NULL	NULL	GN06168	Esch.1975	CPS.L710	CPS.L342	CPS.L242	KPS.L73	KPS.L58	KPS.L35
GCF_001622115.1	ASM162211v1	Escherichia_coli	Escherichia	Escherichia,Shigella	Escherichia_coli	Escherichia_coli	562	clinical	USA	Homo sapiens	Bloodstream infection	NULL	NULL	GN06180	Esch.1976	NA	NA	NA	NA	NA	NA
GCF_001622135.1	ASM162213v1	Escherichia_coli	Escherichia	Escherichia,Shigella	Escherichia_coli	Escherichia_coli	562	clinical	USA	Homo sapiens	Bloodstream infection	NULL	NULL	GN06186	Esch.1977	NA	NA	NA	KPS.L198	KPS.L58	KPS.L35
GCF_001637625.1	ASM163762v1	Escherichia_coli	Escherichia	Escherichia,Shigella	Escherichia_coli	Escherichia_coli	562	environmental/other	Germany	Bos taurus	NULL	udder acute mastitis	NULL	2772a	Esch.1978	CPS.L541	CPS.L470	CPS.L328	missing	missing	missing
GCF_001637635.1	ASM163763v1	Escherichia_coli	Escherichia	Escherichia,Shigella	Escherichia_coli	Escherichia_coli	562	environmental/other	Germany	Bos taurus	NULL	udder acute mastitis	NULL	3234/A	Esch.1855	CPS.L1030	CPS.L188	CPS.L139	missing	missing	missing
GCF_001637645.1	ASM163764v1	Escherichia_coli	Escherichia	Escherichia,Shigella	Escherichia_coli	Escherichia_coli	562	environmental/other	Germany	Bos taurus	NULL	udder acute mastitis	NULL	131/07	Esch.1855	CPS.L1030	CPS.L188	CPS.L139	missing	missing	missing
GCF_001637655.1	ASM163765v1	Escherichia_coli	Escherichia	Escherichia,Shigella	Escherichia_coli	Escherichia_coli	562	environmental/other	Germany	Bos taurus	NULL	healthy cow feces	NULL	RiKo 2305/09	Esch.1979	CPS.L975	CPS.L541	CPS.L369	missing	missing	missing
GCF_001637705.1	ASM163770v1	Escherichia_coli	Escherichia	Escherichia,Shigella	Escherichia_coli	Escherichia_coli	562	environmental/other	Germany	Bos taurus	NULL	healthy cow feces	NULL	RiKo 2299/09	Esch.1395	CPS.L433	CPS.L375	CPS.L264	missing	missing	missing
GCF_001637715.1	ASM163771v1	Escherichia_coli	Escherichia	Escherichia,Shigella	Escherichia_coli	Escherichia_coli	562	environmental/other	Germany	Bos taurus	NULL	healthy cow feces	NULL	RiKo 2308/09	Esch.0057	NA	NA	NA	missing	missing	missing
GCF_001637735.1	ASM163773v1	Escherichia_coli	Escherichia	Escherichia,Shigella	Escherichia_coli	Escherichia_coli	562	environmental/other	Germany	Bos taurus	NULL	healthy cow feces	NULL	RiKo 2340/09	Esch.0057	CPS.L1055	CPS.L845	CPS.L538	missing	missing	missing
GCF_001637745.1	ASM163774v1	Escherichia_coli	Escherichia	Escherichia,Shigella	Escherichia_coli	Escherichia_coli	562	environmental/other	Germany	Bos taurus	NULL	healthy cow feces	NULL	RiKo 2331/09	Esch.1980	CPS.L1056	CPS.L846	CPS.L539	missing	missing	missing
GCF_001637785.1	ASM163778v1	Escherichia_coli	Escherichia	Escherichia,Shigella	Escherichia_coli	Escherichia_coli	562	environmental/other	Germany	Bos taurus	NULL	healthy cow feces	NULL	RiKo 2351/09	Esch.0631	CPS.L529	CPS.L460	CPS.L324	missing	missing	missing
GCF_001637795.1	ASM163779v1	Escherichia_coli	Escherichia	Escherichia,Shigella	Escherichia_coli	Escherichia_coli	562	environmental/other	USA	Bos taurus	NULL	udder acute mastitis	NULL	UVM2	Esch.1981	CPS.L984	CPS.L796	CPS.L516	missing	missing	missing
GCF_001637825.1	ASM163782v1	Escherichia_coli	Escherichia	Escherichia,Shigella	Escherichia_coli	Escherichia_coli	562	clinical	China	Homo sapiens	infection	ascites fluid	NULL	WCE266	Esch.0008	CPS.L468	CPS.L408	CPS.L287	KPS.L162	KPS.L63	KPS.L39
GCF_001637845.1	ASM163784v1	Escherichia_coli	Escherichia	Escherichia,Shigella	Escherichia_coli	Escherichia_coli	562	clinical	Ireland	Homo sapiens	asymptomatic	Urine	NULL	MB1074	Esch.0008	CPS.L468	CPS.L408	CPS.L287	KPS.L72	KPS.L57	KPS.L34
GCF_001637865.1	ASM163786v1	Escherichia_coli	Escherichia	Escherichia,Shigella	Escherichia_coli	Escherichia_coli	562	environmental/other	Czech Republic	Phalacrocorax melanoleucos	NULL	NULL	NULL	KO178B	Esch.0008	CPS.L468	CPS.L408	CPS.L287	KPS.L162	KPS.L63	KPS.L39
GCF_001637885.1	ASM163788v1	Escherichia_coli	Escherichia	Escherichia,Shigella	Escherichia_coli	Escherichia_coli	562	clinical	China	Homo sapiens	asymptomatic	Urine	NULL	M8	Esch.0008	CPS.L468	CPS.L408	CPS.L287	KPS.L201	KPS.L153	KPS.L39
GCF_001637895.1	ASM163789v1	Escherichia_coli	Escherichia	Escherichia,Shigella	Escherichia_coli	Escherichia_coli	562	clinical	China	Homo sapiens	Urinary infection	Urine	NULL	J09	Esch.0008	CPS.L378	CPS.L324	CPS.L221	missing	missing	missing
GCF_001637905.1	ASM163790v1	Escherichia_coli	Escherichia	Escherichia,Shigella	Escherichia_coli	Escherichia_coli	562	clinical	Ireland	Homo sapiens	asymptomatic	Urine	NULL	MB17684	Esch.1982	CPS.L468	CPS.L408	CPS.L287	KPS.L202	KPS.L154	KPS.L72
GCF_001637945.1	ASM163794v1	Escherichia_coli	Escherichia	Escherichia,Shigella	Escherichia_coli	Escherichia_coli	562	clinical	Ireland	Homo sapiens	asymptomatic	Urine	NULL	MB14972	Esch.0008	CPS.L468	CPS.L408	CPS.L287	missing	missing	missing
GCF_001637965.1	ASM163796v1	Escherichia_coli	Escherichia	Escherichia,Shigella	Escherichia_coli	Escherichia_coli	562	clinical	United Kingdom	Homo sapiens	Urinary infection	Urine	NULL	U12	Esch.0008	CPS.L468	CPS.L408	CPS.L287	KPS.L162	KPS.L63	KPS.L39
GCF_001637985.1	ASM163798v1	Escherichia_coli	Escherichia	Escherichia,Shigella	Escherichia_coli	Escherichia_coli	562	clinical	China	Homo sapiens	NULL	NULL	NULL	J21	Esch.0008	CPS.L468	CPS.L408	CPS.L287	KPS.L162	KPS.L63	KPS.L39
GCF_001638005.1	ASM163800v1	Escherichia_coli	Escherichia	Escherichia,Shigella	Escherichia_coli	Escherichia_coli	562	environmental/other	Serbia	Phalacrocorax melanoleucos	NULL	NULL	NULL	KO198B	Esch.0008	CPS.L468	CPS.L408	CPS.L287	KPS.L162	KPS.L63	KPS.L39
GCF_001638025.1	ASM163802v1	Escherichia_coli	Escherichia	Escherichia,Shigella	Escherichia_coli	Escherichia_coli	562	clinical	Ireland	Homo sapiens	asymptomatic	Urine	NULL	MB3298	Esch.0307	CPS.L468	CPS.L408	CPS.L287	KPS.L83	KPS.L68	KPS.L42
GCF_001638045.1	ASM163804v1	Escherichia_coli	Escherichia	Escherichia,Shigella	Escherichia_coli	Escherichia_coli	562	clinical	United Kingdom	Homo sapiens	Urinary infection	Urine	NULL	U44	Esch.0008	CPS.L1057	CPS.L847	CPS.L287	KPS.L162	KPS.L63	KPS.L39
GCF_001638055.1	ASM163805v1	Escherichia_coli	Escherichia	Escherichia,Shigella	Escherichia_coli	Escherichia_coli	562	clinical	United Kingdom	Homo sapiens	Urinary infection	Urine	NULL	U5	Esch.0008	CPS.L468	CPS.L408	CPS.L287	KPS.L162	KPS.L63	KPS.L39
GCF_001638065.1	ASM163806v1	Escherichia_coli	Escherichia	Escherichia,Shigella	Escherichia_coli	Escherichia_coli	562	clinical	United Kingdom	Homo sapiens	Urinary infection	Urine	NULL	U2	Esch.0008	CPS.L468	CPS.L408	CPS.L287	KPS.L91	KPS.L76	KPS.L48
GCF_001638075.1	ASM163807v1	Escherichia_coli	Escherichia	Escherichia,Shigella	Escherichia_coli	Escherichia_coli	562	clinical	United Kingdom	Homo sapiens	Urinary infection	Urine	NULL	U80	Esch.1983	CPS.L1058	CPS.L848	CPS.L221	KPS.L101	KPS.L82	KPS.L51
GCF_001638125.1	ASM163812v1	Escherichia_coli	Escherichia	Escherichia,Shigella	Escherichia_coli	Escherichia_coli	562	clinical	Ireland	Homo sapiens	asymptomatic	Urine	NULL	MB3323	Esch.0008	CPS.L468	CPS.L408	CPS.L287	missing	missing	missing
GCF_001638135.1	ASM163813v1	Escherichia_coli	Escherichia	Escherichia,Shigella	Escherichia_coli	Escherichia_coli	562	clinical	China	Homo sapiens	asymptomatic	sputum	NULL	WCE035	Esch.0020	CPS.L1014	CPS.L390	CPS.L276	KPS.L75	KPS.L60	KPS.L37
GCF_001638155.1	ASM163815v1	Escherichia_coli	Escherichia	Escherichia,Shigella	Escherichia_coli	Escherichia_coli	562	clinical	China	Homo sapiens	asymptomatic	pleural fluid	NULL	WCE296	Esch.0008	CPS.L468	CPS.L408	CPS.L287	KPS.L162	KPS.L63	KPS.L39
GCF_001638165.1	ASM163816v1	Escherichia_coli	Escherichia	Escherichia,Shigella	Escherichia_coli	Escherichia_coli	562	clinical	United Kingdom	Homo sapiens	Urinary infection	Urine	NULL	U92	Esch.0008	CPS.L468	CPS.L408	CPS.L287	KPS.L162	KPS.L63	KPS.L39
GCF_001638205.1	ASM163820v1	Escherichia_coli	Escherichia	Escherichia,Shigella	Escherichia_coli	Escherichia_coli	562	clinical	China	Homo sapiens	Urinary infection	Urine	NULL	WCE208	Esch.0008	CPS.L468	CPS.L408	CPS.L287	missing	missing	missing
GCF_001638225.1	ASM163822v1	Escherichia_coli	Escherichia	Escherichia,Shigella	Escherichia_coli	Escherichia_coli	562	clinical	China	Homo sapiens	bacteraemia	blood	NULL	WCE233	Esch.0008	CPS.L468	CPS.L408	CPS.L287	missing	missing	missing
GCF_001640145.1	ASM164014v1	Escherichia_coli	Escherichia	Escherichia,Shigella	Escherichia_coli	Escherichia_coli	562	environmental/other	India: Bangalore Karnataka	NULL	NULL	Milk	NULL	SCM-21	Esch.1984	NA	NA	NA	missing	missing	missing
GCF_001640205.1	ASM164020v1	Escherichia_coli	Escherichia	Escherichia,Shigella	Escherichia_coli	Escherichia_coli	562	clinical	United Kingdom	Homo sapiens	Urinary Infection	Urine	NULL	U79	Esch.1813	CPS.L468	CPS.L408	CPS.L287	KPS.L72	KPS.L57	KPS.L34
GCF_001640245.1	ASM164024v1	Escherichia_coli	Escherichia	Escherichia,Shigella	Escherichia_coli	Escherichia_coli	562	clinical	China	Homo sapiens	Bacteraemia	Blood	NULL	WCE307	Esch.0008	CPS.L468	CPS.L408	CPS.L287	KPS.L162	KPS.L63	KPS.L39
GCF_001641435.1	ASM164143v1	Escherichia_coli	Escherichia	Escherichia,Shigella	Escherichia_coli	Escherichia_coli	562	environmental/other	USA: Alachua County, Florida	Bos taurus	NULL	feces	NULL	KCJK1733	Esch.1985	CPS.L1059	CPS.L849	CPS.L261	missing	missing	missing
GCF_001641555.1	ASM164155v1	Escherichia_coli	Escherichia	Escherichia,Shigella	Escherichia_coli	Escherichia_coli	562	environmental/other	USA: Alachua County, Florida	Bos taurus	NULL	feces	NULL	KCJK1734	Esch.1986	NA	NA	NA	missing	missing	missing
GCF_001641865.1	ASM164186v1	Escherichia_coli	Escherichia	Escherichia,Shigella	Escherichia_coli	Escherichia_coli	562	clinical	Viet Nam: Hanoi	Homo sapiens	NULL	feces	NULL	31111	Esch.1987	NA	NA	NA	missing	missing	missing
GCF_001641875.1	ASM164187v1	Escherichia_coli	Escherichia	Escherichia,Shigella	Escherichia_coli	Escherichia_coli	562	clinical	Viet Nam: Hanoi	Homo sapiens	NULL	feces	NULL	31122	Esch.1821	CPS.L1060	CPS.L390	CPS.L276	missing	missing	missing
GCF_001641925.1	ASM164192v1	Escherichia_coli	Escherichia	Escherichia,Shigella	Escherichia_coli	Escherichia_coli	562	clinical	Viet Nam: Hanoi	Homo sapiens	NULL	feces	NULL	TN1	Esch.1988	CPS.L1034	CPS.L831	CPS.L532	missing	missing	missing
GCF_001641955.1	ASM164195v1	Escherichia_coli	Escherichia	Escherichia,Shigella	Escherichia_coli	Escherichia_coli	562	clinical	Viet Nam: Hanoi	Homo sapiens	NULL	feces	NULL	3c112	Esch.0060	NA	NA	NA	missing	missing	missing
GCF_001642285.1	ASM164228v1	Escherichia_coli	Escherichia	Escherichia,Shigella	Escherichia_coli	Escherichia_coli	1001988	environmental/other	NULL	NULL	NULL	NULL	NULL	PCN009	Esch.1989	NA	NA	NA	missing	missing	missing
GCF_001642295.1	ASM164229v1	Escherichia_coli	Escherichia	Escherichia,Shigella	Escherichia_coli	Escherichia_coli	1001991	environmental/other	NULL	NULL	NULL	NULL	NULL	PCN079	Esch.0750	CPS.L1061	CPS.L536	CPS.L232	KPS.L91	KPS.L76	KPS.L48
GCF_001644175.1	ASM164417v1	Escherichia_coli	Escherichia	Escherichia,Shigella	Escherichia_coli	Escherichia_coli	562	clinical	China	Homo sapiens	rectal cancer with liver metastases	liver ascites	NULL	BJ10	Esch.0389	CPS.L1030	CPS.L188	CPS.L139	missing	missing	missing
GCF_001644725.1	ASM164472v1	Escherichia_coli	Escherichia	Escherichia,Shigella	Escherichia_coli	Escherichia_coli	562	clinical	missing	Homo sapiens	missing	stool	NULL	2011C-3911	Esch.0865	CPS.L765	CPS.L642	CPS.L156	missing	missing	missing
GCF_001644745.1	ASM164474v1	Escherichia_coli	Escherichia	Escherichia,Shigella	Escherichia_coli	Escherichia_coli	562	clinical	missing	Homo sapiens	missing	stool	NULL	2013C-4465	Esch.1990	CPS.L388	CPS.L333	CPS.L233	missing	missing	missing
GCF_001645225.1	ASM164522v1	Escherichia_coli	Escherichia	Escherichia,Shigella	Escherichia_coli	Escherichia_coli	562	clinical	missing	Homo sapiens	missing	stool	NULL	2011C-3198	Esch.1991	CPS.L480	CPS.L395	CPS.L281	missing	missing	missing
GCF_001645235.1	ASM164523v1	Escherichia_coli	Escherichia	Escherichia,Shigella	Escherichia_coli	Escherichia_coli	562	unknown	unknown	unknown	unknown	unknown	unknown	unknown	Esch.0147	CPS.L387	CPS.L332	CPS.L232	missing	missing	missing
GCF_001645245.1	ASM164524v1	Escherichia_coli	Escherichia	Escherichia,Shigella	Escherichia_coli	Escherichia_coli	562	clinical	missing	Homo sapiens	missing	stool	NULL	2014C-3250	Esch.0853	CPS.L760	CPS.L637	CPS.L426	missing	missing	missing
GCF_001647315.1	ASM164731v1	Escherichia_coli	Escherichia	Escherichia,Shigella	Escherichia_coli	Escherichia_coli	562	clinical	Germany	Homo sapiens	Urinary infection	Urine	NULL	1019	Esch.1992	CPS.L468	CPS.L408	CPS.L287	missing	missing	missing
GCF_001647325.1	ASM164732v1	Escherichia_coli	Escherichia	Escherichia,Shigella	Escherichia_coli	Escherichia_coli	562	clinical	Germany	Homo sapiens	Urinary infection	Urine	NULL	1039	Esch.0008	CPS.L468	CPS.L408	CPS.L287	KPS.L203	KPS.L155	KPS.L37
GCF_001647335.1	ASM164733v1	Escherichia_coli	Escherichia	Escherichia,Shigella	Escherichia_coli	Escherichia_coli	562	clinical	Germany	Homo sapiens	Urinary infection	Urine	NULL	1011	Esch.0307	CPS.L468	CPS.L408	CPS.L287	KPS.L83	KPS.L68	KPS.L42
GCF_001647345.1	ASM164734v1	Escherichia_coli	Escherichia	Escherichia,Shigella	Escherichia_coli	Escherichia_coli	562	clinical	Germany	Homo sapiens	Urinary infection	Urine	NULL	1087	Esch.1993	CPS.L468	CPS.L408	CPS.L287	KPS.L162	KPS.L63	KPS.L39
GCF_001647395.1	ASM164739v1	Escherichia_coli	Escherichia	Escherichia,Shigella	Escherichia_coli	Escherichia_coli	562	clinical	Germany	Homo sapiens	Urinary infection	Urine	NULL	1223	Esch.1994	CPS.L468	CPS.L408	CPS.L287	missing	missing	missing
GCF_001647405.1	ASM164740v1	Escherichia_coli	Escherichia	Escherichia,Shigella	Escherichia_coli	Escherichia_coli	562	clinical	Germany	Homo sapiens	Urinary infection	Urine	NULL	1351	Esch.0008	CPS.L468	CPS.L408	CPS.L287	KPS.L162	KPS.L63	KPS.L39
GCF_001648715.1	ASM164871v1	Escherichia_coli	Escherichia	Escherichia,Shigella	Escherichia_coli	Escherichia_coli	562	clinical	France	Homo sapiens	Gastrointestinal Microbiome	stool	NULL	S250	Esch.1995	CPS.L468	CPS.L408	CPS.L287	KPS.L150	KPS.L116	KPS.L62
GCF_001648915.1	ASM164891v1	Escherichia_coli	Escherichia	Escherichia,Shigella	Escherichia_coli	Escherichia_coli	562	environmental/other	India:Meghalaya	NULL	NULL	poultry fecal material	NULL	NIVEDI-P44	Esch.1996	CPS.L734	CPS.L617	CPS.L414	missing	missing	missing
GCF_001650275.1	ASM165027v1	Escherichia_coli	Escherichia	Escherichia,Shigella	Escherichia_coli	Escherichia_coli	1045010	clinical	United Kingdom	Homo sapiens	Diarrhea	fecal sample	NULL	180-PT54	Esch.0005	CPS.L76	CPS.L70	CPS.L62	missing	missing	missing
GCF_001650295.1	ASM165029v1	Escherichia_coli	Escherichia	Escherichia,Shigella	Escherichia_coli	Escherichia_coli	1045010	clinical	United Kingdom	Homo sapiens	Diarrhea	fecal sample	NULL	644-PT8	Esch.0005	CPS.L76	CPS.L70	CPS.L62	missing	missing	missing
GCF_001650505.1	ASM165050v1	Escherichia_coli	Escherichia	Escherichia,Shigella	Escherichia_coli	Escherichia_coli	562	environmental/other	NULL	NULL	NULL	Raw milk Havarti cheese	NULL	EC2608	Esch.1997	CPS.L715	CPS.L602	CPS.L407	missing	missing	missing
GCF_001650515.1	ASM165051v1	Escherichia_coli	Escherichia	Escherichia,Shigella	Escherichia_coli	Escherichia_coli	562	environmental/other	USA:Maryland	NULL	NULL	cantaloupe	NULL	MDP04-01392	Esch.1997	CPS.L715	CPS.L602	CPS.L407	missing	missing	missing
GCF_001650555.1	ASM165055v1	Escherichia_coli	Escherichia	Escherichia,Shigella	Escherichia_clade	Escherichia_clade_C1	562	environmental/other	USA	NULL	NULL	coriander	NULL	ED1914	Esch.0118	CPS.L445	CPS.L386	CPS.L249	missing	missing	missing
GCF_001650565.1	ASM165056v1	Escherichia_coli	Escherichia	Escherichia,Shigella	Escherichia_coli	Escherichia_coli	562	environmental/other	USA:Michigan	NULL	NULL	cilantro	NULL	MDP04-02111	Esch.1997	CPS.L715	CPS.L602	CPS.L407	missing	missing	missing
GCF_001650585.1	ASM165058v1	Escherichia_coli	Escherichia	Escherichia,Shigella	Escherichia_coli	Escherichia_coli	562	clinical	USA: Michigan	Homo sapiens	NULL	patient with bloody diarrhea	NULL	TW10123	Esch.1997	CPS.L715	CPS.L602	CPS.L407	missing	missing	missing
GCF_001650605.1	ASM165060v1	Escherichia_coli	Escherichia	Escherichia,Shigella	Escherichia_coli	Escherichia_coli	562	environmental/other	United Kingdom: England	Pig	NULL	missing	NULL	EC1636	Esch.1998	CPS.L1062	CPS.L599	CPS.L404	missing	missing	missing
GCF_001651605.1	ASM165160v1	Escherichia_coli	Escherichia	Escherichia,Shigella	Escherichia_coli	Escherichia_coli	562	clinical	not collected	Homo sapiens	UTI	1-year-old female	NULL	UPEC_003	Esch.1999	CPS.L399	CPS.L342	CPS.L242	KPS.L73	KPS.L58	KPS.L35
GCF_001651615.1	ASM165161v1	Escherichia_coli	Escherichia	Escherichia,Shigella	Escherichia_coli	Escherichia_coli	562	clinical	not collected	Homo sapiens	UTI	79-year-old female	NULL	UPEC_004	Esch.0750	CPS.L399	CPS.L342	CPS.L242	KPS.L119	KPS.L98	KPS.L55
GCF_001651625.1	ASM165162v1	Escherichia_coli	Escherichia	Escherichia,Shigella	Escherichia_coli	Escherichia_coli	562	clinical	not collected	Homo sapiens	UTI	infant male	NULL	UPEC_008	Esch.0239	CPS.L411	CPS.L244	CPS.L166	KPS.L72	KPS.L57	KPS.L34
GCF_001651635.1	ASM165163v1	Escherichia_coli	Escherichia	Escherichia,Shigella	Escherichia_coli	Escherichia_coli	562	clinical	not collected	Homo sapiens	UTI	95-year-old female	NULL	UPEC_005	Esch.2000	CPS.L434	CPS.L352	CPS.L249	missing	missing	missing
GCF_001651685.1	ASM165168v1	Escherichia_coli	Escherichia	Escherichia,Shigella	Escherichia_coli	Escherichia_coli	562	clinical	not collected	Homo sapiens	UTI	24-year-old female	NULL	UPEC_007	Esch.0146	CPS.L578	CPS.L502	CPS.L231	missing	missing	missing
GCF_001651695.1	ASM165169v1	Escherichia_coli	Escherichia	Escherichia,Shigella	Escherichia_coli	Escherichia_coli	562	clinical	not collected	Homo sapiens	UTI	12-year-old female	NULL	UPEC_014	Esch.2001	CPS.L638	CPS.L541	CPS.L369	missing	missing	missing
GCF_001651715.1	ASM165171v1	Escherichia_coli	Escherichia	Escherichia,Shigella	Escherichia_coli	Escherichia_coli	562	clinical	not collected	homo sapiens	UTI	infant male	NULL	UPEC_001	Esch.2002	CPS.L411	CPS.L244	CPS.L166	KPS.L204	KPS.L156	KPS.L34
GCF_001651725.1	ASM165172v1	Escherichia_coli	Escherichia	Escherichia,Shigella	Escherichia_coli	Escherichia_coli	562	clinical	not collected	Homo sapiens	UTI	1-year-old male	NULL	UPEC_011	Esch.2003	NA	NA	NA	KPS.L101	KPS.L82	KPS.L51
GCF_001651925.2	ASM165192v2	Escherichia_coli	Escherichia	Escherichia,Shigella	Escherichia_coli	Escherichia_coli	83334	clinical	USA: FL	Bos taurus	missing	feces	NULL	FRIK2069	Esch.0077	CPS.L76	CPS.L70	CPS.L62	missing	missing	missing
GCF_001651945.2	ASM165194v2	Escherichia_coli	Escherichia	Escherichia,Shigella	Escherichia_coli	Escherichia_coli	83334	clinical	USA: FL	Bos taurus	missing	feces	NULL	FRIK2533	Esch.0077	CPS.L76	CPS.L70	CPS.L62	missing	missing	missing
GCF_001651965.2	ASM165196v2	Escherichia_coli	Escherichia	Escherichia,Shigella	Escherichia_coli	Escherichia_coli	83334	clinical	USA: FL	Bos taurus	missing	feces from steer	NULL	FRIK2455	Esch.0077	CPS.L76	CPS.L70	CPS.L62	missing	missing	missing
GCF_001652345.1	ASM165234v1	Escherichia_coli	Escherichia	Escherichia,Shigella	Escherichia_coli	Escherichia_coli	562	environmental/other	Denmark	chicken	NULL	liver	NULL	E44	Esch.2004	NA	NA	NA	missing	missing	missing
GCF_001652805.1	ASM165280v1	Escherichia_coli	Escherichia	Escherichia,Shigella	Escherichia_coli	Escherichia_coli	562	clinical	USA	Homo sapiens	NULL	Urine	NULL	E-78	Esch.0286	missing	missing	missing	missing	missing	missing
GCF_001653535.1	ASM165353v1	Escherichia_coli	Escherichia	Escherichia,Shigella	Escherichia_coli	Escherichia_coli	562	environmental/other	Portugal: Lisbon	NULL	NULL	Vegetable	NULL	INSali38	Esch.2005	NA	NA	NA	missing	missing	missing
GCF_001653555.1	ASM165355v1	Escherichia_coli	Escherichia	Escherichia,Shigella	Escherichia_coli	Escherichia_coli	562	environmental/other	Portugal: Lisbon	NULL	NULL	Vegetable	NULL	INSali370	Esch.0223	NA	NA	NA	missing	missing	missing
GCF_001653635.1	ASM165363v1	Escherichia_coli	Escherichia	Escherichia,Shigella	Escherichia_coli	Escherichia_coli	562	environmental/other	Portugal: Lisbon	NULL	NULL	Vegetable	NULL	INSali92	Esch.1251	NA	NA	NA	missing	missing	missing
GCF_001654735.1	ASM165473v1	Escherichia_coli	Escherichia	Escherichia,Shigella	Escherichia_coli	Escherichia_coli	562	environmental/other	Poland	Meleagris gallopavo (turkey)	NULL	NULL	NULL	007PP2015	Esch.0028	CPS.L392	CPS.L337	CPS.L237	missing	missing	missing
GCF_001654955.1	ASM165495v1	Escherichia_coli	Escherichia	Escherichia,Shigella	Escherichia_coli	Escherichia_coli	562	environmental/other	Denmark	chicken	NULL	liver	NULL	E51	Esch.0618	NA	NA	NA	NA	NA	NA
GCF_001657505.1	ASM165750v1	Escherichia_coli	Escherichia	Escherichia,Shigella	Escherichia_coli	Escherichia_coli	562	environmental/other	Poland	Meleagris gallopavo (turkey)	NULL	NULL	NULL	009PP2015	Esch.0181	CPS.L465	CPS.L405	CPS.L286	missing	missing	missing
GCF_001657975.1	ASM165797v1	Escherichia_coli	Escherichia	Escherichia,Shigella	Escherichia_coli	Escherichia_coli	562	clinical	USA	Homo sapiens	NULL	Urine	NULL	E75	Esch.0272	missing	missing	missing	missing	missing	missing
GCF_001659805.1	ASM165980v1	Escherichia_coli	Escherichia	Escherichia,Shigella	Escherichia_coli	Escherichia_coli	562	environmental/other	Poland	Gallus gallus domesticus (chicken)	NULL	NULL	NULL	015PP2015	Esch.0757	NA	NA	NA	missing	missing	missing
GCF_001659815.1	ASM165981v1	Escherichia_coli	Escherichia	Escherichia,Shigella	Escherichia_coli	Escherichia_coli	562	environmental/other	Poland	Gallus gallus domesticus (chicken)	NULL	NULL	NULL	016PP2015	Esch.1398	CPS.L465	CPS.L405	CPS.L286	missing	missing	missing
GCF_001660085.1	ASM166008v1	Escherichia_coli	Escherichia	Escherichia,Shigella	Escherichia_coli	Escherichia_coli	562	clinical	Canada	Homo sapiens	NULL	missing	NULL	87-1714	Esch.1438	NA	NA	NA	missing	missing	missing
GCF_001660095.1	ASM166009v1	Escherichia_coli	Escherichia	Escherichia,Shigella	Escherichia_coli	Escherichia_coli	562	environmental/other	Italy	pig	NULL	missing	NULL	ED-53	Esch.2006	NA	NA	NA	missing	missing	missing
GCF_001660105.1	ASM166010v1	Escherichia_coli	Escherichia	Escherichia,Shigella	Escherichia_coli	Escherichia_coli	562	environmental/other	Germany	avian	NULL	missing	NULL	E-D 371	Esch.1124	CPS.L390	CPS.L335	CPS.L235	missing	missing	missing
GCF_001660165.1	ASM166016v1	Escherichia_coli	Escherichia	Escherichia,Shigella	Escherichia_coli	Escherichia_coli	562	environmental/other	NULL	porcine	NULL	missing	NULL	81-4420	Esch.2007	CPS.L481	CPS.L418	CPS.L104	missing	missing	missing
GCF_001660175.1	ASM166017v1	Escherichia_sp.	Escherichia	Escherichia,Shigella	Escherichia_clade	Escherichia_clade	754307	unknown	unknown	unknown	unknown	unknown	unknown	unknown	Esch.2008	CPS.L1063	CPS.L588	CPS.L367	KPS.L84	KPS.L69	KPS.L43
GCF_001660185.1	ASM166018v1	Escherichia_coli	Escherichia	Escherichia,Shigella	Escherichia_coli	Escherichia_coli	562	environmental/other	Japan	bovine	NULL	missing	NULL	ESC206	Esch.0005	CPS.L76	CPS.L70	CPS.L62	missing	missing	missing
GCF_001660195.1	ASM166019v1	Escherichia_coli	Escherichia	Escherichia,Shigella	Escherichia_coli	Escherichia_coli	562	environmental/other	Germany	ovine	NULL	missing	NULL	1125/3	Esch.0146	CPS.L578	CPS.L502	CPS.L231	missing	missing	missing
GCF_001660245.1	ASM166024v1	Escherichia_coli	Escherichia	Escherichia,Shigella	Escherichia_coli	Escherichia_coli	562	environmental/other	Japan	bovine	NULL	missing	NULL	ESC146	Esch.0149	CPS.L471	CPS.L411	CPS.L289	missing	missing	missing
GCF_001660255.1	ASM166025v1	Escherichia_coli	Escherichia	Escherichia,Shigella	Escherichia_coli	Escherichia_coli	562	environmental/other	Japan	bovine	NULL	missing	NULL	ESC173	Esch.0149	CPS.L471	CPS.L411	CPS.L289	missing	missing	missing
GCF_001660275.1	ASM166027v1	Escherichia_coli	Escherichia	Escherichia,Shigella	Escherichia_coli	Escherichia_coli	562	environmental/other	Japan	bovine	NULL	missing	NULL	ESC256	Esch.0149	CPS.L471	CPS.L411	CPS.L289	missing	missing	missing
GCF_001660305.1	ASM166030v1	Escherichia_coli	Escherichia	Escherichia,Shigella	Escherichia_coli	Escherichia_coli	562	environmental/other	Japan	bovine	NULL	missing	NULL	ESC226	Esch.0005	CPS.L76	CPS.L70	CPS.L62	missing	missing	missing
GCF_001660325.1	ASM166032v1	Escherichia_coli	Escherichia	Escherichia,Shigella	Escherichia_coli	Escherichia_coli	562	environmental/other	Japan	bovine	NULL	missing	NULL	ESC172	Esch.0032	CPS.L394	CPS.L338	CPS.L238	missing	missing	missing
GCF_001660335.1	ASM166033v1	Escherichia_coli	Escherichia	Escherichia,Shigella	Escherichia_coli	Escherichia_coli	562	environmental/other	Japan	bovine	NULL	missing	NULL	ESC480	Esch.0032	CPS.L394	CPS.L338	CPS.L238	missing	missing	missing
GCF_001660345.1	ASM166034v1	Escherichia_coli	Escherichia	Escherichia,Shigella	Escherichia_coli	Escherichia_coli	562	environmental/other	Japan	bovine	NULL	missing	NULL	ESC369	Esch.2009	missing	missing	missing	missing	missing	missing
GCF_001660545.2	ASM166054v3	Escherichia_coli	Escherichia	Escherichia,Shigella	Escherichia_coli	Escherichia_coli	562	clinical	Brazil: Natal	Homo sapiens	Diabetic foot infection	foot secretion	NULL	ICBEC72H	Esch.0757	CPS.L956	CPS.L773	CPS.L508	missing	missing	missing
GCF_001660565.1	ASM166056v1	Escherichia_coli	Escherichia	Escherichia,Shigella	Escherichia_coli	Escherichia_coli	562	environmental/other	Switzerland	NULL	NULL	poultry meat	NULL	S51	Esch.2010	CPS.L670	CPS.L565	CPS.L384	missing	missing	missing
GCF_001660585.1	ASM166058v1	Escherichia_coli	Escherichia	Escherichia,Shigella	Escherichia_coli	Escherichia_coli	562	environmental/other	USA: Massachusetts, Boston	mus musculus	NULL	gut flora of female BALB/c mice (Charles River Laboratories)	NULL	NGF1	Esch.0091	CPS.L434	CPS.L352	CPS.L249	KPS.L73	KPS.L58	KPS.L35
GCF_001661055.2	ASM166105v2	Escherichia_coli	Escherichia	Escherichia,Shigella	Escherichia_coli	Escherichia_coli	562	clinical	Sweden: Gothenburg	Homo sapiens	Urinary tract infection	Urinary isolate due to clinical urinary tract infection in a young hospitalized boy	NULL	CCUG 62462	Esch.0008	CPS.L468	CPS.L408	CPS.L287	KPS.L162	KPS.L63	KPS.L39
GCF_001663075.1	ASM166307v1	Escherichia_coli	Escherichia	Escherichia,Shigella	Escherichia_coli	Escherichia_coli	562	environmental/other	NULL	NULL	NULL	missing	NULL	ER1821R	Esch.0022	CPS.L373	CPS.L320	CPS.L221	missing	missing	missing
GCF_001663475.1	ASM166347v1	Escherichia_coli	Escherichia	Escherichia,Shigella	Escherichia_coli	Escherichia_coli	562	environmental/other	USA	NULL	NULL	NULL	NULL	Eco889	Esch.0008	CPS.L378	CPS.L324	CPS.L221	KPS.L101	KPS.L82	KPS.L51
GCF_001672015.1	ASM167201v1	Escherichia_coli	Escherichia	Escherichia,Shigella	Escherichia_coli	Escherichia_coli	562	environmental/other	Germany: Hamburg	NULL	NULL	NULL	NULL	NULL	Esch.1395	missing	missing	missing	missing	missing	missing
GCF_001675145.1	ASM167514v1	Escherichia_coli	Escherichia	Escherichia,Shigella	Escherichia_coli	Escherichia_coli	562	environmental/other	USA	NULL	NULL	NULL	NULL	ECONIH2	Esch.0272	CPS.L375	CPS.L44	CPS.L41	KPS.L83	KPS.L68	KPS.L42
GCF_001675705.1	ASM167570v1	Escherichia_coli	Escherichia	Escherichia,Shigella	Escherichia_coli	Escherichia_coli	562	environmental/other	Republic of the Congo: Sombolo	Eidolon helvum	NULL	NULL	NULL	IMT26197	Esch.0008	missing	missing	missing	missing	missing	missing
GCF_001676975.1	ASM167697v1	Escherichia_coli	Escherichia	Escherichia,Shigella	Escherichia_coli	Escherichia_coli	562	environmental/other	Germany: Frankfurt	reptile	NULL	NULL	NULL	IHIT27728	Esch.0692	CPS.L577	CPS.L501	CPS.L345	missing	missing	missing
GCF_001676985.1	ASM167698v1	Escherichia_coli	Escherichia	Escherichia,Shigella	Escherichia_coli	Escherichia_coli	562	environmental/other	Germany: Franfurt	reptile	NULL	NULL	NULL	IHIT27704	Esch.0863	CPS.L449	CPS.L390	CPS.L276	missing	missing	missing
GCF_001676995.1	ASM167699v1	Escherichia_coli	Escherichia	Escherichia,Shigella	Escherichia_coli	Escherichia_coli	562	environmental/other	Germany: Merzen	chicken	NULL	liver	NULL	IHIT25637	Esch.0008	CPS.L468	CPS.L408	CPS.L287	KPS.L73	KPS.L58	KPS.L35
GCF_001677475.1	ASM167747v1	Escherichia_coli	Escherichia	Escherichia,Shigella	Escherichia_coli	Escherichia_coli	562	environmental/other	USA:CA	NULL	missing	alfalfa sprouts	O36:H14	06-00048	Esch.2011	CPS.L1064	CPS.L537	CPS.L361	missing	missing	missing
GCF_001677495.1	ASM167749v1	Escherichia_coli	Escherichia	Escherichia,Shigella	Escherichia_coli	Escherichia_coli	562	environmental/other	USA:MI	NULL	missing	lettuce	O168	09-00049	Esch.2012	CPS.L779	CPS.L652	CPS.L436	missing	missing	missing
GCF_001677515.1	ASM167751v1	Escherichia_coli	Escherichia	Escherichia,Shigella	Escherichia_coli	Escherichia_coli	562	clinical	missing	Homo sapiens	missing	bagged lettuce	NULL	08-00022	Esch.1245	CPS.L1065	CPS.L850	CPS.L540	missing	missing	missing
GCF_001677535.2	ASM167753v2	Escherichia_coli	Escherichia	Escherichia,Shigella	Escherichia_coli	Escherichia_coli	562	clinical	Argentina	Homo sapiens	NULL	NULL	NULL	GN1212	Esch.0021	CPS.L76	CPS.L70	CPS.L62	missing	missing	missing
GCF_001677545.2	ASM167754v2	Escherichia_coli	Escherichia	Escherichia,Shigella	Escherichia_coli	Escherichia_coli	562	clinical	Argentina	Homo sapiens	NULL	NULL	NULL	GN1218	Esch.0021	NA	NA	NA	missing	missing	missing
GCF_001677555.2	ASM167755v2	Escherichia_coli	Escherichia	Escherichia,Shigella	Escherichia_coli	Escherichia_coli	562	clinical	Argentina	Homo sapiens	NULL	NULL	NULL	GN1215	Esch.0116	CPS.L1066	CPS.L851	CPS.L62	missing	missing	missing
GCF_001677565.2	ASM167756v2	Escherichia_coli	Escherichia	Escherichia,Shigella	Escherichia_coli	Escherichia_coli	562	clinical	Argentina	Homo sapiens	NULL	NULL	NULL	GN1210	Esch.0021	CPS.L76	CPS.L70	CPS.L62	missing	missing	missing
GCF_001677615.2	ASM167761v2	Escherichia_coli	Escherichia	Escherichia,Shigella	Escherichia_coli	Escherichia_coli	562	clinical	Argentina	Homo sapiens	NULL	NULL	NULL	GN1221	Esch.0116	CPS.L76	CPS.L70	CPS.L62	missing	missing	missing
GCF_001677625.2	ASM167762v2	Escherichia_coli	Escherichia	Escherichia,Shigella	Escherichia_coli	Escherichia_coli	562	clinical	Argentina	Homo sapiens	NULL	NULL	NULL	GN1223	Esch.0005	CPS.L76	CPS.L70	CPS.L62	missing	missing	missing
GCF_001677635.2	ASM167763v2	Escherichia_coli	Escherichia	Escherichia,Shigella	Escherichia_coli	Escherichia_coli	562	clinical	Argentina	Homo sapiens	NULL	NULL	NULL	GN1224	Esch.0224	CPS.L1067	CPS.L477	CPS.L62	missing	missing	missing
GCF_001677645.2	ASM167764v2	Escherichia_coli	Escherichia	Escherichia,Shigella	Escherichia_coli	Escherichia_coli	562	clinical	Argentina	Homo sapiens	NULL	NULL	NULL	GN1226	Esch.0255	CPS.L76	CPS.L70	CPS.L62	missing	missing	missing
GCF_001677695.2	ASM167769v2	Escherichia_coli	Escherichia	Escherichia,Shigella	Escherichia_coli	Escherichia_coli	562	clinical	Argentina	Homo sapiens	NULL	NULL	NULL	GN1211	Esch.0021	CPS.L76	CPS.L70	CPS.L62	missing	missing	missing
GCF_001677705.2	ASM167770v2	Escherichia_coli	Escherichia	Escherichia,Shigella	Escherichia_coli	Escherichia_coli	562	clinical	Argentina	Homo sapiens	NULL	NULL	NULL	GN1213	Esch.0116	CPS.L1068	CPS.L851	CPS.L62	missing	missing	missing
GCF_001677715.2	ASM167771v2	Escherichia_coli	Escherichia	Escherichia,Shigella	Escherichia_coli	Escherichia_coli	562	clinical	Argentina	Homo sapiens	NULL	NULL	NULL	GN1216	Esch.2013	CPS.L76	CPS.L70	CPS.L62	missing	missing	missing
GCF_001677725.2	ASM167772v2	Escherichia_coli	Escherichia	Escherichia,Shigella	Escherichia_coli	Escherichia_coli	562	clinical	Argentina	Homo sapiens	NULL	NULL	NULL	GN1220	Esch.2014	CPS.L76	CPS.L70	CPS.L62	missing	missing	missing
GCF_001677775.2	ASM167777v2	Escherichia_coli	Escherichia	Escherichia,Shigella	Escherichia_coli	Escherichia_coli	562	clinical	Argentina	Homo sapiens	NULL	NULL	NULL	GN1222	Esch.0116	CPS.L76	CPS.L70	CPS.L62	missing	missing	missing
GCF_001677785.2	ASM167778v2	Escherichia_coli	Escherichia	Escherichia,Shigella	Escherichia_coli	Escherichia_coli	562	clinical	Argentina	Homo sapiens	NULL	NULL	NULL	GN1227	Esch.0255	CPS.L76	CPS.L70	CPS.L62	missing	missing	missing
GCF_001677795.2	ASM167779v2	Escherichia_coli	Escherichia	Escherichia,Shigella	Escherichia_coli	Escherichia_coli	562	clinical	Argentina	Homo sapiens	NULL	NULL	NULL	GN1209	Esch.0116	CPS.L76	CPS.L70	CPS.L62	missing	missing	missing
GCF_001677805.2	ASM167780v2	Escherichia_coli	Escherichia	Escherichia,Shigella	Escherichia_coli	Escherichia_coli	562	clinical	Argentina	Homo sapiens	NULL	NULL	NULL	GN1214	Esch.2015	CPS.L76	CPS.L70	CPS.L62	missing	missing	missing
GCF_001677855.2	ASM167785v2	Escherichia_coli	Escherichia	Escherichia,Shigella	Escherichia_coli	Escherichia_coli	562	clinical	Argentina	Homo sapiens	NULL	NULL	NULL	GN1217	Esch.0021	CPS.L76	CPS.L70	CPS.L62	missing	missing	missing
GCF_001677865.2	ASM167786v2	Escherichia_coli	Escherichia	Escherichia,Shigella	Escherichia_coli	Escherichia_coli	562	clinical	Argentina	Homo sapiens	NULL	NULL	NULL	GN1219	Esch.0116	CPS.L76	CPS.L70	CPS.L62	missing	missing	missing
GCF_001677875.2	ASM167787v2	Escherichia_coli	Escherichia	Escherichia,Shigella	Escherichia_coli	Escherichia_coli	562	clinical	Argentina	Homo sapiens	NULL	NULL	NULL	GN1225	Esch.0255	CPS.L76	CPS.L70	CPS.L62	missing	missing	missing
GCF_001678925.1	ASM167892v1	Escherichia_coli	Escherichia	Escherichia,Shigella	Escherichia_coli	Escherichia_coli	562	clinical	NULL	Homo sapiens	bacteremia	blood	NULL	H1827/12	Esch.0052	CPS.L376	CPS.L322	CPS.L223	KPS.L101	KPS.L82	KPS.L51
GCF_001678965.1	ASM167896v1	Escherichia_coli	Escherichia	Escherichia,Shigella	Escherichia_coli	Escherichia_coli	562	environmental/other	missing	NULL	NULL	ground beef	NULL	GB089	Esch.2012	CPS.L779	CPS.L652	CPS.L436	missing	missing	missing
GCF_001679985.1	ASM167998v1	Escherichia_coli	Escherichia	Escherichia,Shigella	Escherichia_coli	Escherichia_coli	562	environmental/other	USA	NULL	NULL	swine cecum	NULL	210205630	Esch.2016	CPS.L433	CPS.L375	CPS.L264	missing	missing	missing
GCF_001682305.2	ASM168230v2	Escherichia_coli	Escherichia	Escherichia,Shigella	Escherichia_coli	Escherichia_coli	562	clinical	Malaysia	Homo sapiens	missing	Urine	NULL	EC590	Esch.0060	CPS.L1069	CPS.L852	CPS.L495	missing	missing	missing
GCF_001683435.1	ASM168343v1	Escherichia_coli	Escherichia	Escherichia,Shigella	Escherichia_coli	Escherichia_coli	562	clinical	Switzerland	Homo sapiens	NULL	NULL	NULL	K-15KW01	Esch.2017	CPS.L375	CPS.L44	CPS.L41	KPS.L94	KPS.L79	KPS.L49
GCF_001683575.1	NGF4	Escherichia_coli	Escherichia	Escherichia,Shigella	Escherichia_coli	Escherichia_coli	562	environmental/other	USA: Massachusetts, Boston	mus musculus	NULL	gut flora of female BALB/c mice (Charles River Laboratories)	NULL	NGF4	Esch.0091	CPS.L434	CPS.L352	CPS.L249	KPS.L73	KPS.L58	KPS.L35
GCF_001683585.1	NGF3	Escherichia_coli	Escherichia	Escherichia,Shigella	Escherichia_coli	Escherichia_coli	562	environmental/other	USA: Massachusetts, Boston	mus musculus	NULL	gut flora of female BALB/c mice (Charles River Laboratories)	NULL	NGF3	Esch.0091	CPS.L434	CPS.L352	CPS.L249	KPS.L73	KPS.L58	KPS.L35
GCF_001683595.1	NGF2	Escherichia_coli	Escherichia	Escherichia,Shigella	Escherichia_coli	Escherichia_coli	562	environmental/other	USA: Massachusetts, Boston	mus musculus	NULL	gut flora of female BALB/c mice (Charles River Laboratories)	NULL	NGF2	Esch.0091	CPS.L434	CPS.L352	CPS.L249	KPS.L73	KPS.L58	KPS.L35
GCF_001692775.1	ASM169277v1	Escherichia_coli	Escherichia	Escherichia,Shigella	Escherichia_coli	Escherichia_coli	562	environmental/other	USA: Cambridge, MA	mouse	NULL	NULL	NULL	1409150006	Esch.0091	CPS.L434	CPS.L352	CPS.L249	KPS.L73	KPS.L58	KPS.L35
GCF_001692785.1	ASM169278v1	Escherichia_coli	Escherichia	Escherichia,Shigella	Escherichia_coli	Escherichia_coli	562	environmental/other	USA: Cambridge, MA	mouse	NULL	NULL	NULL	1512290026	Esch.0091	CPS.L434	CPS.L352	CPS.L249	KPS.L73	KPS.L58	KPS.L35
GCF_001692795.1	ASM169279v1	Escherichia_coli	Escherichia	Escherichia,Shigella	Escherichia_coli	Escherichia_coli	562	environmental/other	USA: Cambridge, MA	mouse	NULL	NULL	NULL	1409160003	Esch.0828	CPS.L746	CPS.L626	CPS.L368	missing	missing	missing
GCF_001692805.1	ASM169280v1	Escherichia_coli	Escherichia	Escherichia,Shigella	Escherichia_coli	Escherichia_coli	562	environmental/other	USA: Cambridge, MA	mouse	NULL	NULL	NULL	1512290008	Esch.0091	CPS.L434	CPS.L352	CPS.L249	KPS.L73	KPS.L58	KPS.L35
GCF_001692865.1	ASM169286v1	Escherichia_coli	Escherichia	Escherichia,Shigella	Escherichia_coli	Escherichia_coli	562	environmental/other	USA: Cambridge, MA	mouse	NULL	NULL	NULL	1408270010	Esch.0091	CPS.L434	CPS.L352	CPS.L249	KPS.L73	KPS.L58	KPS.L35
GCF_001693315.1	ASM169331v1	Escherichia_coli	Escherichia	Escherichia,Shigella	Escherichia_coli	Escherichia_coli	562	clinical	South Korea: Daejeon	Homo sapiens	Urinary tract infection	Urine	NULL	UPEC 26-1	Esch.0004	CPS.L375	CPS.L44	CPS.L41	KPS.L181	KPS.L87	KPS.L36
GCF_001693555.1	ASM169355v1	Escherichia_coli	Escherichia	Escherichia,Shigella	Escherichia_coli	Escherichia_coli	562	clinical	Brazil:South	Homo sapiens	NULL	urine	NULL	E2	Esch.2022	NA	NA	NA	NA	NA	NA
GCF_001693635.1	ASM169363v1	Escherichia_coli	Escherichia	Escherichia,Shigella	Escherichia_coli	Escherichia_coli	562	clinical	Netherlands: Leiden	Homo sapiens	NULL	faeces	NULL	O177:H21	Esch.2023	CPS.L1070	CPS.L853	CPS.L332	missing	missing	missing
GCF_001695515.1	ASM169551v1	Escherichia_coli	Escherichia	Escherichia,Shigella	Escherichia_coli	Escherichia_coli	83334	clinical	USA: FL	Bos taurus	missing	calf feces	NULL	FRIK944	Esch.0077	CPS.L76	CPS.L70	CPS.L62	missing	missing	missing
GCF_001696245.1	ASM169624v1	Escherichia_coli	Escherichia	Escherichia,Shigella	Escherichia_coli	Escherichia_coli	562	clinical	Canada	Homo sapiens	missing	missing	O26:H11	CFSAN033951	Esch.2024	CPS.L394	CPS.L338	CPS.L238	missing	missing	missing
GCF_001696335.1	ASM169633v1	Escherichia_coli	Escherichia	Escherichia,Shigella	Escherichia_coli	Escherichia_coli	562	environmental/other	Poland	Gallus gallus domesticus (chicken)	NULL	NULL	NULL	012PP2015	Esch.0863	CPS.L685	CPS.L576	CPS.L390	missing	missing	missing
GCF_001696345.1	ASM169634v1	Escherichia_coli	Escherichia	Escherichia,Shigella	Escherichia_coli	Escherichia_coli	562	environmental/other	Poland	Meleagris gallopavo (turkey)	NULL	NULL	NULL	011PP2015	Esch.0090	CPS.L529	CPS.L460	CPS.L324	missing	missing	missing
GCF_001696775.1	ASM169677v1	Escherichia_coli	Escherichia	Escherichia,Shigella	Escherichia_coli	Escherichia_coli	562	clinical	USA	Homo sapiens	urinary tract infection	urine culture	NULL	MCR1_NJ	Esch.0627	CPS.L670	CPS.L565	CPS.L384	KPS.L102	KPS.L72	KPS.L45
GCF_001700015.1	ASM170001v1	Escherichia_coli	Escherichia	Escherichia,Shigella	Escherichia_coli	Escherichia_coli	562	environmental/other	Poland	Gallus gallus domesticus (chicken)	NULL	NULL	NULL	003PP2015	Esch.0618	CPS.L409	CPS.L352	CPS.L249	KPS.L73	KPS.L58	KPS.L35
GCF_001700025.1	ASM170002v1	Escherichia_coli	Escherichia	Escherichia,Shigella	Escherichia_coli	Escherichia_coli	562	environmental/other	Poland	Gallus gallus domesticus (chicken)	NULL	NULL	NULL	004PP2015	Esch.0304	CPS.L1071	CPS.L649	CPS.L424	KPS.L73	KPS.L58	KPS.L35
GCF_001700035.1	ASM170003v1	Escherichia_coli	Escherichia	Escherichia,Shigella	Escherichia_coli	Escherichia_coli	562	environmental/other	Poland	Gallus gallus domesticus (chicken)	NULL	NULL	NULL	001PP2015	Esch.2025	CPS.L879	CPS.L724	CPS.L480	missing	missing	missing
GCF_001700045.1	ASM170004v1	Escherichia_coli	Escherichia	Escherichia,Shigella	Escherichia_coli	Escherichia_coli	562	environmental/other	Poland	Gallus gallus domesticus (chicken)	NULL	NULL	NULL	002PP2015	Esch.0618	CPS.L409	CPS.L352	CPS.L249	KPS.L73	KPS.L58	KPS.L35
GCF_001700095.1	ASM170009v1	Escherichia_coli	Escherichia	Escherichia,Shigella	Escherichia_coli	Escherichia_coli	562	environmental/other	Poland	Gallus gallus domesticus (chicken)	NULL	NULL	NULL	018PP2015	Esch.0012	CPS.L409	CPS.L352	CPS.L249	KPS.L73	KPS.L58	KPS.L35
GCF_001700105.1	ASM170010v1	Escherichia_coli	Escherichia	Escherichia,Shigella	Escherichia_coli	Escherichia_coli	562	environmental/other	Poland	Gallus gallus domesticus (chicken)	NULL	NULL	NULL	020PP2016	Esch.0052	CPS.L1072	CPS.L5	CPS.L5	missing	missing	missing
GCF_001700405.1	ASM170040v1	Escherichia_coli	Escherichia	Escherichia,Shigella	Escherichia_coli	Escherichia_coli	562	clinical	Brazil	Homo sapiens	urine infection	urine	NULL	ECO37	Esch.1292	NA	NA	NA	missing	missing	missing
GCF_001703435.1	ASM170343v1	Escherichia_coli	Escherichia	Escherichia,Shigella	Escherichia_coli	Escherichia_coli	562	environmental/other	Portugal	Gallus gallus breed Broiler	NULL	missing	NULL	LV13072	Esch.2026	NA	NA	NA	NA	NA	NA
GCF_001704035.1	ASM170403v1	Escherichia_coli	Escherichia	Escherichia,Shigella	Escherichia_coli	Escherichia_coli	562	environmental/other	USA	NULL	NULL	missing	NULL	LCB4023	Esch.2027	CPS.L472	CPS.L324	CPS.L221	missing	missing	missing
GCF_001704555.1	NCTC86	Escherichia_coli	Escherichia	Escherichia,Shigella	Escherichia_coli	Escherichia_coli	562	clinical	Germany: Munich	Homo sapiens	healthy	feaces	NULL	NCTC86	Esch.2028	NA	NA	NA	missing	missing	missing
GCF_001704835.1	ASM170483v1	Escherichia_coli	Escherichia	Escherichia,Shigella	Escherichia_coli	Escherichia_coli	562	clinical	Brunei	chicken	none	farm	NULL	EC1	Esch.2029	missing	missing	missing	missing	missing	missing
GCF_001705405.1	ASM170540v1	Escherichia_coli	Escherichia	Escherichia,Shigella	Escherichia_coli	Escherichia_coli	562	environmental/other	USA	NULL	NULL	ground beef	NULL	EDL933-1	Esch.0229	CPS.L76	CPS.L70	CPS.L62	missing	missing	missing
GCF_001708145.1	ASM170814v1	Escherichia_coli	Escherichia	Escherichia,Shigella	Escherichia_coli	Escherichia_coli	562	environmental/other	Brazil	bovine	NULL	feces	NULL	Ec47VL	Esch.2030	CPS.L604	CPS.L521	CPS.L357	missing	missing	missing
GCF_001709145.1	ASM170914v1	Escherichia_coli	Escherichia	Escherichia,Shigella	Escherichia_coli	Escherichia_coli	562	environmental/other	Poland	Gallus gallus domesticus (chicken)	NULL	NULL	NULL	019PP2015	Esch.0181	CPS.L465	CPS.L405	CPS.L286	missing	missing	missing
GCF_001709165.1	ASM170916v1	Escherichia_coli	Escherichia	Escherichia,Shigella	Escherichia_coli	Escherichia_coli	562	environmental/other	Poland	Gallus gallus domesticus (chicken)	NULL	NULL	NULL	017PP2015	Esch.0618	CPS.L409	CPS.L352	CPS.L249	KPS.L73	KPS.L58	KPS.L35
GCF_001713545.1	ASM171354v1	Escherichia_coli	Escherichia	Escherichia,Shigella	Escherichia_coli	Escherichia_coli	562	clinical	India: Pune	Homo sapiens	Infection	Pus	NULL	NA703	Esch.0057	CPS.L1022	CPS.L821	CPS.L525	missing	missing	missing
GCF_001713555.1	ASM171355v1	Escherichia_coli	Escherichia	Escherichia,Shigella	Escherichia_coli	Escherichia_coli	562	clinical	India: Pune	Homo sapiens	Septicemia	Urine	NULL	NA099	Esch.0757	CPS.L823	CPS.L688	CPS.L459	missing	missing	missing
GCF_001713575.1	ASM171357v1	Escherichia_coli	Escherichia	Escherichia,Shigella	Escherichia_coli	Escherichia_coli	562	clinical	India: Pune	Homo sapiens	Urinary tract infection	Urine	NULL	NA086	Esch.0757	NA	NA	NA	missing	missing	missing
GCF_001713585.1	ASM171358v1	Escherichia_coli	Escherichia	Escherichia,Shigella	Escherichia_coli	Escherichia_coli	562	clinical	India: Pune	Homo sapiens	Urinary tract infection	urine sample from patient with urinary tract infection	NULL	NA084	Esch.0757	CPS.L433	CPS.L375	CPS.L264	missing	missing	missing
GCF_001713625.1	ASM171362v1	Escherichia_coli	Escherichia	Escherichia,Shigella	Escherichia_coli	Escherichia_coli	562	clinical	India: Pune	Homo sapiens	Infection	Pus	NULL	NA724	Esch.2031	CPS.L670	CPS.L565	CPS.L384	NA	NA	NA
GCF_001721125.1	ASM172112v1	Escherichia_coli	Escherichia	Escherichia,Shigella	Escherichia_coli	Escherichia_coli	562	clinical	South Korea: Gwang-Ju	Homo sapiens	Not reported	stool	NULL	FORC_028	Esch.0032	CPS.L394	CPS.L338	CPS.L238	missing	missing	missing
GCF_001721225.1	ASM172122v1	Escherichia_coli	Escherichia	Escherichia,Shigella	Escherichia_coli	Escherichia_coli	562	clinical	USA	Homo sapiens	missing	missing	NULL	CFSAN004176	Esch.2032	CPS.L1073	CPS.L854	CPS.L33	missing	missing	missing
GCF_001721525.1	ASM172152v1	Escherichia_coli	Escherichia	Escherichia,Shigella	Escherichia_coli	Escherichia_coli	562	clinical	United Kingdom	Homo sapiens	Urinary tract infection	urine	NULL	MS6198	Esch.0750	CPS.L399	CPS.L342	CPS.L242	KPS.L119	KPS.L98	KPS.L55
GCF_001723505.1	ASM172350v1	Escherichia_coli	Escherichia	Escherichia,Shigella	Escherichia_coli	Escherichia_coli	562	environmental/other	USA: Ipswich, MA	NULL	NULL	laboratory	NULL	K-12 NEB 5-alpha	Esch.0022	CPS.L373	CPS.L320	CPS.L221	missing	missing	missing
GCF_001728785.1	ASM172878v1	Escherichia_coli	Escherichia	Escherichia,Shigella	Escherichia_coli	Escherichia_coli	562	clinical	USA: FL	Bos taurus	missing	feces	NULL	FRIK2069	Esch.0077	NA	NA	NA	missing	missing	missing
GCF_001730745.1	ASM173074v1	Escherichia_coli	Escherichia	Escherichia,Shigella	Escherichia_coli	Escherichia_coli	562	clinical	USA:FL	Homo sapiens	missing	feces	NULL	KCJ101	Esch.0224	NA	NA	NA	missing	missing	missing
GCF_001735705.1	ASM173570v1	Escherichia_coli	Escherichia	Escherichia,Shigella	Escherichia_coli	Escherichia_coli	562	environmental/other	USA:Illinois	swine	NULL	cecum	NULL	210205630	Esch.1293	CPS.L812	CPS.L680	CPS.L453	missing	missing	missing
GCF_001742465.1	ASM174246v1	Escherichia_coli	Escherichia	Escherichia,Shigella	Escherichia_coli	Escherichia_coli	562	clinical	Netherlands	Homo sapiens	Abdominal pain	stool	NULL	EPEC 536	Esch.0252	CPS.L76	CPS.L70	CPS.L62	missing	missing	missing
GCF_001742475.1	ASM174247v1	Escherichia_coli	Escherichia	Escherichia,Shigella	Escherichia_coli	Escherichia_coli	562	clinical	Netherlands	Homo sapiens	NULL	stool	NULL	EPEC 720	Esch.0252	NA	NA	NA	missing	missing	missing
GCF_001742485.1	ASM174248v1	Escherichia_coli	Escherichia	Escherichia,Shigella	Escherichia_coli	Escherichia_coli	562	clinical	Netherlands	Homo sapiens	NULL	stool	NULL	EPEC 631	Esch.0252	CPS.L76	CPS.L70	CPS.L62	missing	missing	missing
GCF_001742495.1	ASM174249v1	Escherichia_coli	Escherichia	Escherichia,Shigella	Escherichia_coli	Escherichia_coli	562	clinical	Netherlands	Homo sapiens	Diarrhoea	stool	NULL	EPEC 400	Esch.0252	CPS.L76	CPS.L70	CPS.L62	missing	missing	missing
GCF_001742545.1	ASM174254v1	Escherichia_coli	Escherichia	Escherichia,Shigella	Escherichia_coli	Escherichia_coli	562	clinical	Netherlands	Homo sapiens	Watery Diarrhoea	stool	NULL	EPEC 1316	Esch.0252	CPS.L76	CPS.L70	CPS.L62	missing	missing	missing
GCF_001742555.1	ASM174255v1	Escherichia_coli	Escherichia	Escherichia,Shigella	Escherichia_coli	Escherichia_coli	562	clinical	Netherlands	Homo sapiens	NULL	stool	NULL	EPEC 2646	Esch.0252	CPS.L76	CPS.L70	CPS.L62	missing	missing	missing
GCF_001742565.1	ASM174256v1	Escherichia_coli	Escherichia	Escherichia,Shigella	Escherichia_coli	Escherichia_coli	562	clinical	Netherlands	Homo sapiens	NULL	stool	NULL	EPEC 2669	Esch.0252	NA	NA	NA	missing	missing	missing
GCF_001742575.1	ASM174257v1	Escherichia_coli	Escherichia	Escherichia,Shigella	Escherichia_coli	Escherichia_coli	562	clinical	Netherlands	Homo sapiens	NULL	stool	NULL	EPEC 3029	Esch.0252	CPS.L76	CPS.L70	CPS.L62	missing	missing	missing
GCF_001742625.1	ASM174262v1	Escherichia_coli	Escherichia	Escherichia,Shigella	Escherichia_coli	Escherichia_coli	562	clinical	Netherlands	Homo sapiens	Diarrhoea	stool	NULL	EPEC 1150	Esch.0614	CPS.L76	CPS.L70	CPS.L62	missing	missing	missing
GCF_001742645.1	ASM174264v1	Escherichia_coli	Escherichia	Escherichia,Shigella	Escherichia_coli	Escherichia_coli	562	clinical	Netherlands	Homo sapiens	Diarrhoea	stool	NULL	EPEC 1554	Esch.0614	CPS.L76	CPS.L70	CPS.L62	missing	missing	missing
GCF_001742655.1	ASM174265v1	Escherichia_coli	Escherichia	Escherichia,Shigella	Escherichia_coli	Escherichia_coli	562	clinical	Netherlands	Homo sapiens	Diarrhoea, Vomiting	stool	NULL	EPEC 2252	Esch.0614	CPS.L76	CPS.L70	CPS.L62	missing	missing	missing
GCF_001742665.1	ASM174266v1	Escherichia_coli	Escherichia	Escherichia,Shigella	Escherichia_coli	Escherichia_coli	562	clinical	Netherlands	Homo sapiens	Diarrhoea, Vomiting	stool	NULL	EPEC 2272	Esch.0614	CPS.L76	CPS.L70	CPS.L62	missing	missing	missing
GCF_001742705.1	ASM174270v1	Escherichia_coli	Escherichia	Escherichia,Shigella	Escherichia_coli	Escherichia_coli	562	clinical	Netherlands	Homo sapiens	NULL	stool	NULL	EPEC 2081	Esch.2033	NA	NA	NA	missing	missing	missing
GCF_001742725.1	ASM174272v1	Escherichia_coli	Escherichia	Escherichia,Shigella	Escherichia_coli	Escherichia_coli	562	clinical	Netherlands	Homo sapiens	Diarrhoea, Vomiting	stool	NULL	EPEC 2827	Esch.2034	CPS.L76	CPS.L70	CPS.L62	missing	missing	missing
GCF_001747365.1	ASM174736v2	Escherichia_coli	Escherichia	Escherichia,Shigella	Escherichia_coli	Escherichia_coli	562	clinical	Brazil: Santos	Spheniscus magellanicus	skin lesion	foot pad lesion	NULL	ICBEC7P	Esch.2035	NA	NA	NA	missing	missing	missing
GCF_001748525.1	ASM174852v1	Escherichia_coli	Escherichia	Escherichia,Shigella	Escherichia_coli	Escherichia_coli	562	environmental/other	Israel	Bos taurus	NULL	mastitis	NULL	VL2832	Esch.2036	CPS.L441	CPS.L382	CPS.L271	missing	missing	missing
GCF_001748535.1	ASM174853v1	Escherichia_coli	Escherichia	Escherichia,Shigella	Escherichia_coli	Escherichia_coli	562	environmental/other	Israel	Bos taurus	NULL	mastitis	NULL	VL2871	Esch.0060	CPS.L378	CPS.L324	CPS.L221	missing	missing	missing
GCF_001748545.1	ASM174854v1	Escherichia_coli	Escherichia	Escherichia,Shigella	Escherichia_coli	Escherichia_coli	562	environmental/other	Israel	Bos taurus	NULL	mastitis	NULL	VL2790	Esch.0060	CPS.L1074	CPS.L415	CPS.L293	missing	missing	missing
GCF_001748555.1	ASM174855v1	Escherichia_coli	Escherichia	Escherichia,Shigella	Escherichia_coli	Escherichia_coli	562	environmental/other	Israel	Bos taurus	NULL	mastitis	NULL	VL2783	Esch.2037	CPS.L622	CPS.L437	CPS.L309	missing	missing	missing
GCF_001748605.1	ASM174860v1	Escherichia_coli	Escherichia	Escherichia,Shigella	Escherichia_coli	Escherichia_coli	562	environmental/other	Israel	Bos taurus	NULL	mastitis	NULL	VL2810	Esch.0317	CPS.L774	CPS.L649	CPS.L424	KPS.L94	KPS.L79	KPS.L49
GCF_001748615.1	ASM174861v1	Escherichia_coli	Escherichia	Escherichia,Shigella	Escherichia_coli	Escherichia_coli	562	environmental/other	Israel	Bos taurus	NULL	mastitis	NULL	VL2984	Esch.1349	CPS.L441	CPS.L382	CPS.L271	missing	missing	missing
GCF_001748625.1	ASM174862v1	Escherichia_coli	Escherichia	Escherichia,Shigella	Escherichia_coli	Escherichia_coli	562	environmental/other	Israel	Bos taurus	NULL	mastitis	NULL	VL3009	Esch.0060	CPS.L643	CPS.L415	CPS.L293	missing	missing	missing
GCF_001748635.1	ASM174863v1	Escherichia_coli	Escherichia	Escherichia,Shigella	Escherichia_coli	Escherichia_coli	562	environmental/other	Israel	Bos taurus	NULL	mastitis	NULL	VL3013-1	Esch.2038	CPS.L441	CPS.L382	CPS.L271	missing	missing	missing
GCF_001748685.1	ASM174868v1	Escherichia_coli	Escherichia	Escherichia,Shigella	Escherichia_coli	Escherichia_coli	562	environmental/other	Israel	NULL	NULL	milking waiting area	NULL	AF83	Esch.1264	CPS.L838	CPS.L697	CPS.L463	missing	missing	missing
GCF_001748695.1	ASM174869v1	Escherichia_coli	Escherichia	Escherichia,Shigella	Escherichia_coli	Escherichia_coli	562	environmental/other	Israel	NULL	NULL	cowshed	NULL	AF84	Esch.0757	CPS.L670	CPS.L565	CPS.L384	missing	missing	missing
GCF_001748715.1	ASM174871v1	Escherichia_coli	Escherichia	Escherichia,Shigella	Escherichia_coli	Escherichia_coli	562	environmental/other	Israel	Bos taurus	NULL	mastitis	NULL	VL3013-4	Esch.0337	CPS.L376	CPS.L322	CPS.L223	KPS.L106	KPS.L49	KPS.L26
GCF_001748735.1	ASM174873v1	Escherichia_coli	Escherichia	Escherichia,Shigella	Escherichia_coli	Escherichia_coli	562	environmental/other	Israel	Bos taurus	NULL	mastitis	NULL	VL3001	Esch.2039	CPS.L376	CPS.L322	CPS.L223	KPS.L119	KPS.L98	KPS.L55
GCF_001748765.1	ASM174876v1	Escherichia_coli	Escherichia	Escherichia,Shigella	Escherichia_coli	Escherichia_coli	562	environmental/other	Israel	NULL	NULL	cowshed	NULL	AF85	Esch.2040	CPS.L480	CPS.L395	CPS.L281	missing	missing	missing
GCF_001748805.1	ASM174880v1	Escherichia_coli	Escherichia	Escherichia,Shigella	Escherichia_coli	Escherichia_coli	562	environmental/other	Israel	Bos taurus	NULL	mastitis	NULL	AF7504-1	Esch.2041	CPS.L448	CPS.L389	CPS.L275	missing	missing	missing
GCF_001748815.1	ASM174881v1	Escherichia_coli	Escherichia	Escherichia,Shigella	Escherichia_coli	Escherichia_coli	562	environmental/other	Israel	NULL	NULL	cowshed 7 multiparous	NULL	AF97	Esch.2042	CPS.L570	CPS.L495	CPS.L339	missing	missing	missing
GCF_001748825.1	ASM174882v1	Escherichia_coli	Escherichia	Escherichia,Shigella	Escherichia_coli	Escherichia_coli	562	environmental/other	Israel	NULL	NULL	cowshed primiparous	NULL	AF94	Esch.2043	CPS.L746	CPS.L626	CPS.L368	missing	missing	missing
GCF_001748835.1	ASM174883v1	Escherichia_coli	Escherichia	Escherichia,Shigella	Escherichia_coli	Escherichia_coli	562	environmental/other	Israel	Bos taurus	NULL	mastitis	NULL	AF7407	Esch.2038	CPS.L441	CPS.L382	CPS.L271	missing	missing	missing
GCF_001748885.1	ASM174888v1	Escherichia_coli	Escherichia	Escherichia,Shigella	Escherichia_coli	Escherichia_coli	562	environmental/other	Israel	Bos taurus	NULL	mastitis	NULL	AF7658-2	Esch.0122	CPS.L616	CPS.L528	CPS.L362	missing	missing	missing
GCF_001748895.1	ASM174889v1	Escherichia_coli	Escherichia	Escherichia,Shigella	Escherichia_coli	Escherichia_coli	562	environmental/other	Israel	Bos taurus	NULL	mastitis	NULL	AF7658-3	Esch.1547	CPS.L445	CPS.L386	CPS.L249	missing	missing	missing
GCF_001748905.1	ASM174890v1	Escherichia_coli	Escherichia	Escherichia,Shigella	Escherichia_coli	Escherichia_coli	562	environmental/other	Israel	Bos taurus	NULL	mastitis	NULL	AF7709	Esch.2044	CPS.L382	CPS.L327	CPS.L227	missing	missing	missing
GCF_001748915.1	ASM174891v1	Escherichia_coli	Escherichia	Escherichia,Shigella	Escherichia_coli	Escherichia_coli	562	environmental/other	Israel	Bos taurus	NULL	mastitis	NULL	AF7759-1	Esch.2045	CPS.L578	CPS.L502	CPS.L231	missing	missing	missing
GCF_001748965.1	ASM174896v1	Escherichia_coli	Escherichia	Escherichia,Shigella	Escherichia_coli	Escherichia_coli	562	environmental/other	Israel	NULL	NULL	cowshed 8 second lactation	NULL	AF103	Esch.2046	CPS.L760	CPS.L637	CPS.L426	missing	missing	missing
GCF_001748975.1	ASM174897v1	Escherichia_coli	Escherichia	Escherichia,Shigella	Escherichia_coli	Escherichia_coli	562	environmental/other	Israel	NULL	NULL	milking room	NULL	AF90	Esch.2047	CPS.L1056	CPS.L846	CPS.L539	missing	missing	missing
GCF_001748985.1	ASM174898v1	Escherichia_coli	Escherichia	Escherichia,Shigella	Escherichia_coli	Escherichia_coli	562	environmental/other	Israel	Bos taurus	NULL	mastitis	NULL	AF7761	Esch.0033	CPS.L375	CPS.L44	CPS.L41	missing	missing	missing
GCF_001748995.1	ASM174899v1	Escherichia_coli	Escherichia	Escherichia,Shigella	Escherichia_coli	Escherichia_coli	562	environmental/other	Israel	Bos taurus	NULL	mastitis	NULL	ca285-S9	Esch.2048	CPS.L139	CPS.L127	CPS.L100	missing	missing	missing
GCF_001749045.1	ASM174904v1	Escherichia_coli	Escherichia	Escherichia,Shigella	Escherichia_coli	Escherichia_coli	562	environmental/other	Israel	Bos taurus	NULL	mastitis	NULL	K506	Esch.0028	CPS.L392	CPS.L337	CPS.L237	KPS.L106	KPS.L49	KPS.L26
GCF_001749055.1	ASM174905v1	Escherichia_coli	Escherichia	Escherichia,Shigella	Escherichia_coli	Escherichia_coli	562	environmental/other	Israel	Bos taurus	NULL	mastitis	NULL	K2026	Esch.2049	CPS.L641	CPS.L544	CPS.L371	missing	missing	missing
GCF_001749065.1	ASM174906v1	Escherichia_coli	Escherichia	Escherichia,Shigella	Escherichia_coli	Escherichia_coli	562	environmental/other	Israel	Bos taurus	NULL	mastitis	NULL	K2328	Esch.2050	NA	NA	NA	missing	missing	missing
GCF_001749075.1	ASM174907v1	Escherichia_coli	Escherichia	Escherichia,Shigella	Escherichia_coli	Escherichia_coli	562	environmental/other	Israel	Bos taurus	NULL	mastitis	NULL	AF7945	Esch.1833	CPS.L1023	CPS.L822	CPS.L162	missing	missing	missing
GCF_001749125.1	ASM174912v1	Escherichia_coli	Escherichia	Escherichia,Shigella	Escherichia_coli	Escherichia_coli	562	environmental/other	Israel	NULL	NULL	cowshed	NULL	K34	Esch.0060	CPS.L520	CPS.L452	CPS.L318	missing	missing	missing
GCF_001749135.1	ASM174913v1	Escherichia_coli	Escherichia	Escherichia,Shigella	Escherichia_coli	Escherichia_coli	562	environmental/other	Israel	NULL	NULL	cowshed	NULL	K51	Esch.1953	CPS.L541	CPS.L470	CPS.L328	missing	missing	missing
GCF_001749145.1	ASM174914v1	Escherichia_coli	Escherichia	Escherichia,Shigella	Escherichia_coli	Escherichia_coli	562	environmental/other	Israel	NULL	NULL	cowshed 7 multiparous	NULL	VL21	Esch.2051	missing	missing	missing	missing	missing	missing
GCF_001749155.1	ASM174915v1	Escherichia_coli	Escherichia	Escherichia,Shigella	Escherichia_coli	Escherichia_coli	562	environmental/other	Israel	NULL	NULL	cow skin	NULL	VL23	Esch.0122	CPS.L541	CPS.L470	CPS.L328	missing	missing	missing
GCF_001749205.1	ASM174920v1	Escherichia_coli	Escherichia	Escherichia,Shigella	Escherichia_coli	Escherichia_coli	562	environmental/other	Israel	NULL	NULL	cowshed	NULL	VL66a	Esch.2049	NA	NA	NA	missing	missing	missing
GCF_001749215.1	ASM174921v1	Escherichia_coli	Escherichia	Escherichia,Shigella	Escherichia_coli	Escherichia_coli	562	environmental/other	Israel	NULL	NULL	cowshed	NULL	VL68	Esch.2049	CPS.L641	CPS.L544	CPS.L371	missing	missing	missing
GCF_001749225.1	ASM174922v1	Escherichia_coli	Escherichia	Escherichia,Shigella	Escherichia_coli	Escherichia_coli	562	environmental/other	Israel	Bos taurus	NULL	mastitis	NULL	K6112	Esch.2052	CPS.L394	CPS.L338	CPS.L238	missing	missing	missing
GCF_001749235.1	ASM174923v1	Escherichia_coli	Escherichia	Escherichia,Shigella	Escherichia_coli	Escherichia_coli	562	environmental/other	Israel	Bos taurus	NULL	mastitis	NULL	K6412	Esch.2050	CPS.L139	CPS.L127	CPS.L100	missing	missing	missing
GCF_001749285.1	ASM174928v1	Escherichia_coli	Escherichia	Escherichia,Shigella	Escherichia_coli	Escherichia_coli	562	environmental/other	Israel	Bos taurus	NULL	mastitis	NULL	K6636	Esch.0060	CPS.L732	CPS.L615	CPS.L400	missing	missing	missing
GCF_001749295.1	ASM174929v1	Escherichia_coli	Escherichia	Escherichia,Shigella	Escherichia_coli	Escherichia_coli	562	environmental/other	Israel	NULL	NULL	cowshed 7 multiparous	NULL	VL49	Esch.2053	NA	NA	NA	missing	missing	missing
GCF_001749315.1	ASM174931v1	Escherichia_coli	Escherichia	Escherichia,Shigella	Escherichia_coli	Escherichia_coli	562	environmental/other	Israel	NULL	NULL	milking waiting area	NULL	VL115	Esch.2054	CPS.L453	CPS.L394	CPS.L280	missing	missing	missing
GCF_001749325.1	ASM174932v1	Escherichia_coli	Escherichia	Escherichia,Shigella	Escherichia_coli	Escherichia_coli	562	environmental/other	Israel	NULL	NULL	cowshed 5	NULL	VL118	Esch.0122	CPS.L823	CPS.L688	CPS.L459	missing	missing	missing
GCF_001749365.1	ASM174936v1	Escherichia_coli	Escherichia	Escherichia,Shigella	Escherichia_coli	Escherichia_coli	562	environmental/other	Israel	NULL	NULL	cowshed 5	NULL	VL119	Esch.2055	CPS.L452	CPS.L393	CPS.L279	missing	missing	missing
GCF_001749375.1	ASM174937v1	Escherichia_coli	Escherichia	Escherichia,Shigella	Escherichia_coli	Escherichia_coli	562	environmental/other	Israel	NULL	NULL	cowshed 9	NULL	VL122	Esch.0802	CPS.L591	CPS.L421	CPS.L297	missing	missing	missing
GCF_001749385.1	ASM174938v1	Escherichia_coli	Escherichia	Escherichia,Shigella	Escherichia_coli	Escherichia_coli	562	environmental/other	Israel	NULL	NULL	cowshed 9	NULL	VL123	Esch.0060	CPS.L643	CPS.L415	CPS.L293	missing	missing	missing
GCF_001749415.1	ASM174941v1	Escherichia_coli	Escherichia	Escherichia,Shigella	Escherichia_coli	Escherichia_coli	562	environmental/other	Israel	NULL	NULL	cowshed 10	NULL	VL127	Esch.0106	CPS.L1075	CPS.L228	CPS.L159	missing	missing	missing
GCF_001749435.1	ASM174943v1	Escherichia_coli	Escherichia	Escherichia,Shigella	Escherichia_coli	Escherichia_coli	562	environmental/other	Israel	NULL	NULL	cowshed 10	NULL	VL128	Esch.2038	CPS.L714	CPS.L601	CPS.L406	missing	missing	missing
GCF_001749455.1	ASM174945v1	Escherichia_coli	Escherichia	Escherichia,Shigella	Escherichia_coli	Escherichia_coli	562	environmental/other	Israel	Bos taurus	NULL	mastitis	NULL	VL2507-1	Esch.2048	NA	NA	NA	missing	missing	missing
GCF_001749465.1	ASM174946v1	Escherichia_coli	Escherichia	Escherichia,Shigella	Escherichia_coli	Escherichia_coli	562	environmental/other	Israel	Bos taurus	NULL	mastitis	NULL	VL2604	Esch.1629	CPS.L481	CPS.L418	CPS.L104	missing	missing	missing
GCF_001749505.1	ASM174950v1	Escherichia_coli	Escherichia	Escherichia,Shigella	Escherichia_coli	Escherichia_coli	562	environmental/other	Israel	Bos taurus	NULL	mastitis	NULL	VL2619-1	Esch.0060	CPS.L926	CPS.L754	CPS.L413	missing	missing	missing
GCF_001749525.1	ASM174952v1	Escherichia_coli	Escherichia	Escherichia,Shigella	Escherichia_coli	Escherichia_coli	562	environmental/other	Israel	Bos taurus	NULL	mastitis	NULL	VL2632	Esch.2056	CPS.L771	CPS.L646	CPS.L431	missing	missing	missing
GCF_001749535.1	ASM174953v1	Escherichia_coli	Escherichia	Escherichia,Shigella	Escherichia_coli	Escherichia_coli	562	environmental/other	Israel	Bos taurus	NULL	mastitis	NULL	VL2638	Esch.2037	CPS.L622	CPS.L437	CPS.L309	missing	missing	missing
GCF_001749565.1	ASM174956v1	Escherichia_coli	Escherichia	Escherichia,Shigella	Escherichia_coli	Escherichia_coli	562	environmental/other	Israel	Bos taurus	NULL	mastitis	NULL	VL2762-1	Esch.2057	CPS.L392	CPS.L337	CPS.L237	KPS.L89	KPS.L74	KPS.L47
GCF_001749585.1	ASM174958v1	Escherichia_coli	Escherichia	Escherichia,Shigella	Escherichia_coli	Escherichia_coli	562	environmental/other	Israel	Bos taurus	NULL	mastitis	NULL	VL2762-4	Esch.2058	CPS.L1003	CPS.L810	CPS.L521	missing	missing	missing
GCF_001749595.1	ASM174959v1	Escherichia_coli	Escherichia	Escherichia,Shigella	Escherichia_coli	Escherichia_coli	562	environmental/other	Israel	Bos taurus	NULL	mastitis	NULL	VL2764	Esch.2039	CPS.L376	CPS.L322	CPS.L223	KPS.L119	KPS.L98	KPS.L55
GCF_001749625.1	ASM174962v1	Escherichia_coli	Escherichia	Escherichia,Shigella	Escherichia_coli	Escherichia_coli	562	environmental/other	Israel	Bos taurus	NULL	mastitis	NULL	VL2395	Esch.2036	CPS.L441	CPS.L382	CPS.L271	missing	missing	missing
GCF_001749635.1	ASM174963v1	Escherichia_coli	Escherichia	Escherichia,Shigella	Escherichia_coli	Escherichia_coli	562	environmental/other	Israel	Bos taurus	NULL	mastitis	NULL	VL2622	Esch.1153	CPS.L833	CPS.L694	CPS.L261	KPS.L106	KPS.L49	KPS.L26
GCF_001749665.1	ASM174966v1	Escherichia_coli	Escherichia	Escherichia,Shigella	Escherichia_coli	Escherichia_coli	562	environmental/other	Israel	Bos taurus	NULL	mastitis	NULL	VL2729-1	Esch.1349	CPS.L441	CPS.L382	CPS.L271	missing	missing	missing
GCF_001749675.1	ASM174967v1	Escherichia_coli	Escherichia	Escherichia,Shigella	Escherichia_coli	Escherichia_coli	562	environmental/other	Israel	Bos taurus	NULL	mastitis	NULL	VL2738	Esch.2038	CPS.L441	CPS.L382	CPS.L271	missing	missing	missing
GCF_001749705.1	ASM174970v1	Escherichia_coli	Escherichia	Escherichia,Shigella	Escherichia_coli	Escherichia_coli	562	environmental/other	Israel	Bos taurus	NULL	mastitis	NULL	AF7607	Esch.1220	CPS.L853	CPS.L704	CPS.L469	missing	missing	missing
GCF_001750845.1	ASM175084v1	Escherichia_coli	Escherichia	Escherichia,Shigella	Escherichia_coli	Escherichia_coli	562	clinical	Korea: Busan	Homo sapiens	Not reported	Human Stool	NULL	FORC_031	Esch.0779	CPS.L375	CPS.L44	CPS.L41	missing	missing	missing
GCF_001753445.1	ASM175344v1	Escherichia_coli	Escherichia	Escherichia,Shigella	Escherichia_coli	Escherichia_coli	83334	environmental/other	USA:Kansas	NULL	NULL	Cattle Hide	NULL	1130	Esch.0230	CPS.L76	CPS.L70	CPS.L62	missing	missing	missing
GCF_001753465.1	ASM175346v1	Escherichia_coli	Escherichia	Escherichia,Shigella	Escherichia_coli	Escherichia_coli	83334	environmental/other	USA:Nebraska	NULL	NULL	Cattle Hide	NULL	2149	Esch.0230	CPS.L76	CPS.L70	CPS.L62	missing	missing	missing
GCF_001753485.1	ASM175348v1	Escherichia_coli	Escherichia	Escherichia,Shigella	Escherichia_coli	Escherichia_coli	83334	environmental/other	Canada: Alberta	NULL	NULL	Cattle Hide	NULL	8368	Esch.0005	CPS.L76	CPS.L70	CPS.L62	missing	missing	missing
GCF_001753505.1	ASM175350v1	Escherichia_coli	Escherichia	Escherichia,Shigella	Escherichia_coli	Escherichia_coli	83334	environmental/other	USA:Nebraska	NULL	NULL	Cattle Hide	NULL	2159	Esch.0230	CPS.L76	CPS.L70	CPS.L62	missing	missing	missing
GCF_001753525.1	ASM175352v1	Escherichia_coli	Escherichia	Escherichia,Shigella	Escherichia_coli	Escherichia_coli	83334	environmental/other	USA:Texas	NULL	NULL	Cattle Hide	NULL	9234	Esch.0230	CPS.L76	CPS.L70	CPS.L62	missing	missing	missing
GCF_001753545.1	ASM175354v1	Escherichia_coli	Escherichia	Escherichia,Shigella	Escherichia_coli	Escherichia_coli	83334	environmental/other	USA:Kansas	NULL	NULL	Cattle Hide	NULL	3384	Esch.0005	CPS.L76	CPS.L70	CPS.L62	missing	missing	missing
GCF_001753565.1	ASM175356v1	Escherichia_coli	Escherichia	Escherichia,Shigella	Escherichia_coli	Escherichia_coli	83334	environmental/other	USA:Idaho	NULL	NULL	Cattle Hide	NULL	4276	Esch.0230	CPS.L76	CPS.L70	CPS.L62	missing	missing	missing
GCF_001758245.1	ASM175824v1	Escherichia_coli	Escherichia	Escherichia,Shigella	Escherichia_coli	Escherichia_coli	562	environmental/other	Poland	Gallus gallus domesticus (chicken)	NULL	NULL	NULL	022PP2016	Esch.2059	CPS.L465	CPS.L405	CPS.L286	missing	missing	missing
GCF_001806265.1	ASM180626v1	Escherichia_coli	Escherichia	Escherichia,Shigella	Escherichia_coli	Escherichia_coli	562	environmental/other	NULL	NULL	NULL	NULL	NULL	NADC 5570/86-24/6565	Esch.2060	CPS.L76	CPS.L70	CPS.L62	missing	missing	missing
GCF_001806285.1	ASM180628v1	Escherichia_coli	Escherichia	Escherichia,Shigella	Escherichia_coli	Escherichia_coli	562	environmental/other	NULL	NULL	NULL	NULL	NULL	NADC 5570/86-24/6564	Esch.2060	CPS.L76	CPS.L70	CPS.L62	missing	missing	missing
GCF_001816285.1	ASM181628v1	Escherichia_coli	Escherichia	Escherichia,Shigella	Escherichia_coli	Escherichia_coli	562	clinical	China: hospital	Homo sapiens	Pulmonary infection	Sputum	NULL	LCT-ECG001	Esch.0057	NA	NA	NA	missing	missing	missing
GCF_001816295.1	ASM181629v1	Escherichia_coli	Escherichia	Escherichia,Shigella	Escherichia_coli	Escherichia_coli	562	clinical	China: hospital	Homo sapiens	Pulmonary infection	Sputum	NULL	LCT-ECM001	Esch.0057	NA	NA	NA	missing	missing	missing
GCF_001816315.1	ASM181631v1	Escherichia_coli	Escherichia	Escherichia,Shigella	Escherichia_coli	Escherichia_coli	562	clinical	China: hospital	Homo sapiens	Pulmonary infection	Sputum	NULL	LCT-ECS001	Esch.0057	NA	NA	NA	missing	missing	missing
GCF_001854565.1	ASM185456v1	Escherichia_coli	Escherichia	Escherichia,Shigella	Escherichia_coli	Escherichia_coli	562	clinical	USA	Homo sapiens	Healthy individual	feces	NULL	F-18	Esch.2061	NA	NA	NA	KPS.L73	KPS.L58	KPS.L35
GCF_001860505.1	ASM186050v1	Escherichia_coli	Escherichia	Escherichia,Shigella	Escherichia_coli	Escherichia_coli	562	clinical	China: Zhejiang	Homo sapiens	Urine Track Infection	urine	NULL	Y5	Esch.2062	CPS.L1076	CPS.L750	CPS.L490	missing	missing	missing
GCF_001865185.1	ASM186518v1	Escherichia_coli	Escherichia	Escherichia,Shigella	Escherichia_coli	Escherichia_coli	562	clinical	Germany	Homo sapiens	NULL	feces	NULL	Fec 67	Esch.2063	CPS.L434	CPS.L352	CPS.L249	KPS.L73	KPS.L58	KPS.L35
GCF_001865195.1	ASM186519v1	Escherichia_coli	Escherichia	Escherichia,Shigella	Escherichia_coli	Escherichia_coli	562	clinical	Germany	Homo sapiens	NULL	fecal swab	NULL	Fec101	Esch.2064	CPS.L770	CPS.L645	CPS.L430	missing	missing	missing
GCF_001865295.1	ASM186529v1	Escherichia_coli	Escherichia	Escherichia,Shigella	Escherichia_coli	Escherichia_coli	562	environmental/other	USA: Pennsylvania	NULL	NULL	stool	NULL	PA20	Esch.0005	CPS.L76	CPS.L70	CPS.L62	missing	missing	missing
GCF_001865725.1	ASM186572v1	Escherichia_coli	Escherichia	Escherichia,Shigella	Escherichia_coli	Escherichia_coli	562	clinical	South Korea	Homo sapiens	Diarrhea	Hospital	NULL	NCCP 15740	Esch.0779	NA	NA	NA	missing	missing	missing
GCF_001865895.1	ASM186589v1	Escherichia_coli	Escherichia	Escherichia,Shigella	Escherichia_coli	Escherichia_coli	562	clinical	Germany	Homo sapiens	NULL	feces	NULL	Tob1	Esch.2065	CPS.L403	CPS.L346	CPS.L244	missing	missing	missing
GCF_001865905.1	ASM186590v1	Escherichia_coli	Escherichia	Escherichia,Shigella	Escherichia_coli	Escherichia_coli	562	environmental/other	USA	leopard	NULL	feces	NULL	ECOR31	Esch.2066	CPS.L787	CPS.L659	CPS.L442	missing	missing	missing
GCF_001865915.1	ASM186591v1	Escherichia_coli	Escherichia	Escherichia,Shigella	Escherichia_coli	Escherichia_coli	562	clinical	Slovakia	Homo sapiens	NULL	urine	NULL	No.12	Esch.0239	CPS.L411	CPS.L244	CPS.L166	KPS.L103	KPS.L85	KPS.L52
GCF_001865925.1	ASM186592v1	Escherichia_coli	Escherichia	Escherichia,Shigella	Escherichia_coli	Escherichia_coli	562	clinical	Estonia	Homo sapiens	NULL	urine	NULL	80//6	Esch.0239	CPS.L411	CPS.L244	CPS.L166	KPS.L114	KPS.L94	KPS.L57
GCF_001865975.1	ASM186597v1	Escherichia_coli	Escherichia	Escherichia,Shigella	Escherichia_coli	Escherichia_coli	562	clinical	Sweden	Homo sapiens	NULL	blood	NULL	B-8638	Esch.0120	CPS.L630	CPS.L536	CPS.L232	KPS.L83	KPS.L68	KPS.L42
GCF_001865985.1	ASM186598v1	Escherichia_coli	Escherichia	Escherichia,Shigella	Escherichia_coli	Escherichia_coli	562	clinical	Sweden	Homo sapiens	NULL	blood	NULL	B-11870	Esch.0239	CPS.L411	CPS.L244	CPS.L166	KPS.L114	KPS.L94	KPS.L57
GCF_001867205.1	ASM186720v1	Escherichia_coli	Escherichia	Escherichia,Shigella	Escherichia_coli	Escherichia_coli	562	environmental/other	China: Chengdu	NULL	NULL	hospital sewage	NULL	WCHEC1613	Esch.2067	missing	missing	missing	missing	missing	missing
GCF_001874485.1	ASM187448v1	Escherichia_coli	Escherichia	Escherichia,Shigella	Escherichia_coli	Escherichia_coli	941280	clinical	Saudi Arabia: Makkah	Homo sapiens	Uropathogenic Escherichia coli	Hera General Hopsital, patient	NULL	O25b:H4	Esch.0008	CPS.L1077	CPS.L408	CPS.L287	KPS.L90	KPS.L75	KPS.L36
GCF_001874785.1	ASM187478v1	Escherichia_coli	Escherichia	Escherichia,Shigella	Escherichia_coli	Escherichia_coli	562	clinical	missing	missing	missing	missing	NULL	AR_0001	Esch.0751	CPS.L468	CPS.L408	CPS.L287	KPS.L162	KPS.L63	KPS.L39
GCF_001874845.1	ASM187484v1	Escherichia_coli	Escherichia	Escherichia,Shigella	Escherichia_coli	Escherichia_coli	562	clinical	missing	missing	missing	missing	NULL	AR_0048	Esch.2068	CPS.L1078	CPS.L855	CPS.L415	missing	missing	missing
GCF_001877805.1	ASM187780v1	Escherichia_coli	Escherichia	Escherichia,Shigella	Escherichia_coli	Escherichia_coli	562	clinical	USA:San Francisco	Homo sapiens	sepsis	blood	NULL	SF-452	Esch.0055	CPS.L409	CPS.L352	CPS.L249	KPS.L73	KPS.L58	KPS.L35
GCF_001877815.1	ASM187781v1	Escherichia_coli	Escherichia	Escherichia,Shigella	Escherichia_coli	Escherichia_coli	562	clinical	USA:San Francisco	Homo sapiens	sepsis	blood	NULL	SF-384	Esch.0055	CPS.L409	CPS.L352	CPS.L249	KPS.L73	KPS.L58	KPS.L35
GCF_001878695.1	ASM187869v1	Escherichia_coli	Escherichia	Escherichia,Shigella	Escherichia_coli	Escherichia_coli	316407	environmental/other	USA: Los Angeles	NULL	NULL	Laboratory	NULL	K-12	Esch.0001	CPS.L373	CPS.L320	CPS.L221	missing	missing	missing
GCF_001881045.1	ASM188104v1	Escherichia_coli	Escherichia	Escherichia,Shigella	Escherichia_coli	Escherichia_coli	562	clinical	USA:San Francisco	Homo sapiens	sepsis	blood	NULL	SF-501	Esch.0563	CPS.L409	CPS.L352	CPS.L249	KPS.L73	KPS.L58	KPS.L35
GCF_001881055.1	ASM188105v1	Escherichia_coli	Escherichia	Escherichia,Shigella	Escherichia_coli	Escherichia_coli	562	clinical	USA:San Francisco	Homo sapiens	sepsis	blood	NULL	SF-522	Esch.0563	CPS.L409	CPS.L352	CPS.L249	KPS.L73	KPS.L58	KPS.L35
GCF_001881075.1	ASM188107v1	Escherichia_coli	Escherichia	Escherichia,Shigella	Escherichia_coli	Escherichia_coli	562	clinical	USA:San Francisco	Homo sapiens	sepsis	blood	NULL	SF-626	Esch.0563	CPS.L409	CPS.L352	CPS.L249	KPS.L73	KPS.L58	KPS.L35
GCF_001881105.1	ASM188110v1	Escherichia_coli	Escherichia	Escherichia,Shigella	Escherichia_coli	Escherichia_coli	562	clinical	USA:San Francisco	Homo sapiens	sepsis	blood	NULL	SF-126	Esch.0055	missing	missing	missing	KPS.L73	KPS.L58	KPS.L35
GCF_001881125.1	ASM188112v1	Escherichia_coli	Escherichia	Escherichia,Shigella	Escherichia_coli	Escherichia_coli	562	clinical	USA:Minneapolis, MN	Homo sapiens	urinary tract infection	urine	NULL	MVAST0098	Esch.0319	CPS.L399	CPS.L342	CPS.L242	KPS.L73	KPS.L58	KPS.L35
GCF_001881145.1	ASM188114v1	Escherichia_coli	Escherichia	Escherichia,Shigella	Escherichia_coli	Escherichia_coli	562	clinical	USA:Minneapolis, MN	Homo sapiens	urinary tract infection	urine	NULL	MVAST0326	Esch.0012	CPS.L399	CPS.L342	CPS.L242	KPS.L73	KPS.L58	KPS.L35
GCF_001881155.1	ASM188115v1	Escherichia_coli	Escherichia	Escherichia,Shigella	Escherichia_coli	Escherichia_coli	562	clinical	USA:Ann Arbor MI	Homo sapiens	urinary tract infection	urine	NULL	USVAST184	Esch.2069	NA	NA	NA	KPS.L73	KPS.L58	KPS.L35
GCF_001881165.1	ASM188116v1	Escherichia_coli	Escherichia	Escherichia,Shigella	Escherichia_coli	Escherichia_coli	562	clinical	USA:Sacramento CA	Homo sapiens	urinary tract infection	urine	NULL	USVAST267	Esch.0055	CPS.L409	CPS.L352	CPS.L249	KPS.L73	KPS.L58	KPS.L35
GCF_001881205.1	ASM188120v1	Escherichia_coli	Escherichia	Escherichia,Shigella	Escherichia_coli	Escherichia_coli	562	clinical	USA:Jackson MS	Homo sapiens	urinary tract infection	urine	NULL	USVAST406	Esch.1287	CPS.L382	CPS.L327	CPS.L227	KPS.L73	KPS.L58	KPS.L35
GCF_001881225.1	ASM188122v1	Escherichia_coli	Escherichia	Escherichia,Shigella	Escherichia_coli	Escherichia_coli	562	clinical	USA:San Francisco	Homo sapiens	sepsis	blood	NULL	SF-491	Esch.0319	CPS.L399	CPS.L342	CPS.L242	KPS.L73	KPS.L58	KPS.L35
GCF_001881235.1	ASM188123v1	Escherichia_coli	Escherichia	Escherichia,Shigella	Escherichia_coli	Escherichia_coli	562	clinical	USA:San Francisco	Homo sapiens	sepsis	blood	NULL	SF-495	Esch.0563	CPS.L409	CPS.L352	CPS.L249	KPS.L73	KPS.L58	KPS.L35
GCF_001881245.1	ASM188124v1	Escherichia_coli	Escherichia	Escherichia,Shigella	Escherichia_coli	Escherichia_coli	562	clinical	USA:San Francisco	Homo sapiens	sepsis	blood	NULL	SF-518	Esch.0319	CPS.L399	CPS.L342	CPS.L242	KPS.L73	KPS.L58	KPS.L35
GCF_001881275.1	ASM188127v1	Escherichia_coli	Escherichia	Escherichia,Shigella	Escherichia_coli	Escherichia_coli	562	clinical	USA:San Francisco	Homo sapiens	sepsis	blood	NULL	SF-523	Esch.0563	CPS.L409	CPS.L352	CPS.L249	KPS.L73	KPS.L58	KPS.L35
GCF_001881305.1	ASM188130v1	Escherichia_coli	Escherichia	Escherichia,Shigella	Escherichia_coli	Escherichia_coli	562	clinical	USA:San Francisco	Homo sapiens	sepsis	blood	NULL	SF-560	Esch.0319	CPS.L399	CPS.L342	CPS.L242	KPS.L73	KPS.L58	KPS.L35
GCF_001881315.1	ASM188131v1	Escherichia_coli	Escherichia	Escherichia,Shigella	Escherichia_coli	Escherichia_coli	562	clinical	USA:San Francisco	Homo sapiens	sepsis	blood	NULL	SF-567	Esch.2070	CPS.L399	CPS.L342	CPS.L242	KPS.L73	KPS.L58	KPS.L35
GCF_001881345.1	ASM188134v1	Escherichia_coli	Escherichia	Escherichia,Shigella	Escherichia_coli	Escherichia_coli	562	clinical	USA:San Francisco	Homo sapiens	sepsis	blood	NULL	SF-596	Esch.0055	CPS.L409	CPS.L352	CPS.L249	KPS.L73	KPS.L58	KPS.L35
GCF_001881355.1	ASM188135v1	Escherichia_coli	Escherichia	Escherichia,Shigella	Escherichia_coli	Escherichia_coli	562	clinical	USA:San Francisco	Homo sapiens	sepsis	blood	NULL	SF-572	Esch.0319	CPS.L399	CPS.L342	CPS.L242	KPS.L73	KPS.L58	KPS.L35
GCF_001881385.1	ASM188138v1	Escherichia_coli	Escherichia	Escherichia,Shigella	Escherichia_coli	Escherichia_coli	562	clinical	USA:San Francisco	Homo sapiens	sepsis	blood	NULL	SF-095	Esch.0055	CPS.L409	CPS.L352	CPS.L249	KPS.L73	KPS.L58	KPS.L35
GCF_001881395.1	ASM188139v1	Escherichia_coli	Escherichia	Escherichia,Shigella	Escherichia_coli	Escherichia_coli	562	clinical	USA:Minneapolis, MN	Homo sapiens	sepsis	blood	NULL	MVAST0176	Esch.2071	CPS.L409	CPS.L352	CPS.L249	KPS.L73	KPS.L58	KPS.L35
GCF_001881425.1	ASM188142v1	Escherichia_coli	Escherichia	Escherichia,Shigella	Escherichia_coli	Escherichia_coli	562	clinical	USA:Minneapolis, MN	Homo sapiens	urinary tract infection	urine	NULL	MVAST0234	Esch.2072	CPS.L731	CPS.L614	CPS.L249	KPS.L73	KPS.L58	KPS.L35
GCF_001881435.1	ASM188143v1	Escherichia_coli	Escherichia	Escherichia,Shigella	Escherichia_coli	Escherichia_coli	562	clinical	USA:Seattle WA	Homo sapiens	urinary tract infection	urine	NULL	USVAST245	Esch.0012	CPS.L1079	CPS.L327	CPS.L227	KPS.L73	KPS.L58	KPS.L35
GCF_001881465.1	ASM188146v1	Escherichia_coli	Escherichia	Escherichia,Shigella	Escherichia_coli	Escherichia_coli	562	clinical	USA:Dallas TX	Homo sapiens	urinary tract infection	urine	NULL	USVAST356	Esch.1287	CPS.L382	CPS.L327	CPS.L227	KPS.L73	KPS.L58	KPS.L35
GCF_001881505.1	ASM188150v1	Escherichia_coli	Escherichia	Escherichia,Shigella	Escherichia_coli	Escherichia_coli	562	environmental/other	USA: Florida	Bos taurus	NULL	uterus	NULL	KG-8	Esch.0033	NA	NA	NA	missing	missing	missing
GCF_001881515.1	ASM188151v1	Escherichia_coli	Escherichia	Escherichia,Shigella	Escherichia_coli	Escherichia_coli	562	clinical	India: Delhi	Homo sapiens	NULL	stool	NULL	MN067	Esch.2073	NA	NA	NA	missing	missing	missing
GCF_001881595.3	ASM188159v3	Escherichia_coli	Escherichia	Escherichia,Shigella	Escherichia_coli	Escherichia_coli	562	environmental/other	USA: Florida	Bos taurus	NULL	vagina	NULL	KG-10	Esch.2074	missing	missing	missing	missing	missing	missing
GCF_001881605.1	ASM188160v1	Escherichia_coli	Escherichia	Escherichia,Shigella	Escherichia_coli	Escherichia_coli	562	environmental/other	USA:Florida	Bos taurus	NULL	vulva	NULL	KG-24	Esch.0033	NA	NA	NA	missing	missing	missing
GCF_001881645.1	ASM188164v1	Escherichia_coli	Escherichia	Escherichia,Shigella	Escherichia_coli	Escherichia_coli	562	environmental/other	USA:Florida	Bos taurus	NULL	feces	NULL	KG-16	Esch.1260	NA	NA	NA	missing	missing	missing
GCF_001881665.1	ASM188166v1	Escherichia_coli	Escherichia	Escherichia,Shigella	Escherichia_coli	Escherichia_coli	562	environmental/other	USA:Florida	Bos taurus	NULL	uterus	NULL	KG-5	Esch.2075	CPS.L854	CPS.L705	CPS.L470	missing	missing	missing
GCF_001884785.1	ASM188478v1	Escherichia_coli	Escherichia	Escherichia,Shigella	Escherichia_coli	Escherichia_coli	562	clinical	United Kingdom	Homo sapiens	Eschirichia coli gastroenteritis	feces	NULL	122262	Esch.0023	CPS.L388	CPS.L333	CPS.L233	missing	missing	missing
GCF_001884865.1	ASM188486v1	Escherichia_coli	Escherichia	Escherichia,Shigella	Escherichia_coli	Escherichia_coli	562	environmental/other	USA:FL	missing	missing	missing	NULL	JEONG-1234	Esch.1811	NA	NA	NA	missing	missing	missing
GCF_001884875.1	ASM188487v1	Escherichia_coli	Escherichia	Escherichia,Shigella	Escherichia_coli	Escherichia_coli	562	clinical	USA:FL	Bos taurus	missing	feces	NULL	KCJ1268	Esch.1811	NA	NA	NA	missing	missing	missing
GCF_001884885.1	ASM188488v1	Escherichia_coli	Escherichia	Escherichia,Shigella	Escherichia_coli	Escherichia_coli	562	clinical	USA:FL	Bos taurus	missing	feces	NULL	KCJ1244	Esch.2076	NA	NA	NA	missing	missing	missing
GCF_001884895.1	ASM188489v1	Escherichia_coli	Escherichia	Escherichia,Shigella	Escherichia_coli	Escherichia_coli	562	clinical	USA:FL	Bos taurus	missing	feces	NULL	KCJ1242	Esch.1811	NA	NA	NA	missing	missing	missing
GCF_001884945.1	ASM188494v1	Escherichia_coli	Escherichia	Escherichia,Shigella	Escherichia_coli	Escherichia_coli	562	clinical	USA:FL	Bos taurus	missing	feces	NULL	KCJ1237	Esch.1811	NA	NA	NA	missing	missing	missing
GCF_001884955.1	ASM188495v1	Escherichia_coli	Escherichia	Escherichia,Shigella	Escherichia_coli	Escherichia_coli	562	clinical	USA:FL	Bos taurus	missing	feces	NULL	KCJ1231	Esch.1811	NA	NA	NA	missing	missing	missing
GCF_001884965.1	ASM188496v1	Escherichia_coli	Escherichia	Escherichia,Shigella	Escherichia_coli	Escherichia_coli	562	clinical	USA:FL	Bos taurus	missing	feces	NULL	KCJ1238	Esch.1811	NA	NA	NA	missing	missing	missing
GCF_001884975.1	ASM188497v1	Escherichia_coli	Escherichia	Escherichia,Shigella	Escherichia_coli	Escherichia_coli	562	clinical	USA:FL	Bos taurus	missing	feces	NULL	KCJ1252	Esch.2077	CPS.L76	CPS.L70	CPS.L62	missing	missing	missing
GCF_001885025.1	ASM188502v1	Escherichia_coli	Escherichia	Escherichia,Shigella	Escherichia_coli	Escherichia_coli	562	clinical	USA:FL	Bos taurus	missing	feces	NULL	KCJ1265	Esch.1811	NA	NA	NA	missing	missing	missing
GCF_001885555.1	ASM188555v1	Escherichia_coli	Escherichia	Escherichia,Shigella	Escherichia_coli	Escherichia_coli	562	clinical	USA:Atlanta	NULL	NULL	NULL	NULL	AST_82	Esch.0767	CPS.L782	CPS.L655	CPS.L438	missing	missing	missing
GCF_001886535.1	ASM188653v1	Escherichia_coli	Escherichia	Escherichia,Shigella	Escherichia_coli	Escherichia_coli	562	clinical	Germany	Homo sapiens	NULL	Clinical	NULL	MRSN352231	Esch.0078	CPS.L877	CPS.L722	CPS.L479	missing	missing	missing
GCF_001886555.1	ASM188655v1	Escherichia_coli	Escherichia	Escherichia,Shigella	Escherichia_coli	Escherichia_coli	562	clinical	USA	Homo sapiens	NULL	Clinical	NULL	MRSN346638	Esch.0078	CPS.L877	CPS.L722	CPS.L479	missing	missing	missing
GCF_001886575.1	ASM188657v1	Escherichia_coli	Escherichia	Escherichia,Shigella	Escherichia_coli	Escherichia_coli	562	clinical	USA	Homo sapiens	NULL	Clinical	NULL	MRSN346355	Esch.0078	CPS.L877	CPS.L722	CPS.L479	missing	missing	missing
GCF_001886755.1	ASM188675v1	Escherichia_coli	Escherichia	Escherichia,Shigella	Escherichia_coli	Escherichia_coli	562	clinical	USA	Homo sapiens	NULL	Clinical	NULL	MRSN346595	Esch.0078	CPS.L877	CPS.L722	CPS.L479	missing	missing	missing
GCF_001886935.1	ASM188693v1	Escherichia_coli	Escherichia	Escherichia,Shigella	Escherichia_coli	Escherichia_coli	562	environmental/other	South Korea: Seoul	NULL	NULL	Bulgogi	NULL	FORC_041	Esch.1374	CPS.L791	CPS.L662	CPS.L444	missing	missing	missing
GCF_001888075.1	ASM188807v1	Escherichia_coli	Escherichia	Escherichia,Shigella	Escherichia_coli	Escherichia_coli	562	clinical	Mexico: Tlaltizpan, Morelos	Homo sapiens	ETEC infection	feces	NULL	FMU073332	Esch.0872	CPS.L375	CPS.L44	CPS.L41	missing	missing	missing
GCF_001890205.1	ASM189020v1	Escherichia_coli	Escherichia	Escherichia,Shigella	Escherichia_coli	Escherichia_coli	562	clinical	United Kingdom	missing	missing	Human	NULL	155	Esch.0255	CPS.L76	CPS.L70	CPS.L62	missing	missing	missing
GCF_001890225.1	ASM189022v1	Escherichia_coli	Escherichia	Escherichia,Shigella	Escherichia_coli	Escherichia_coli	562	clinical	United Kingdom	missing	missing	Human	NULL	272	Esch.0116	CPS.L76	CPS.L70	CPS.L62	missing	missing	missing
GCF_001890245.1	ASM189024v1	Escherichia_coli	Escherichia	Escherichia,Shigella	Escherichia_coli	Escherichia_coli	562	clinical	United Kingdom	missing	missing	Human	NULL	472	Esch.0228	CPS.L766	CPS.L643	CPS.L62	missing	missing	missing
GCF_001890265.1	ASM189026v1	Escherichia_coli	Escherichia	Escherichia,Shigella	Escherichia_coli	Escherichia_coli	562	clinical	United Kingdom	missing	missing	Human	NULL	350	Esch.0005	CPS.L76	CPS.L70	CPS.L62	missing	missing	missing
GCF_001890285.1	ASM189028v1	Escherichia_coli	Escherichia	Escherichia,Shigella	Escherichia_coli	Escherichia_coli	562	environmental/other	United Kingdom	NULL	NULL	Cattle faeces	NULL	9000	Esch.0255	CPS.L76	CPS.L70	CPS.L62	missing	missing	missing
GCF_001890305.1	ASM189030v1	Escherichia_coli	Escherichia	Escherichia,Shigella	Escherichia_coli	Escherichia_coli	562	environmental/other	United Kingdom	NULL	NULL	Cattle faeces	NULL	7784	Esch.0005	CPS.L76	CPS.L70	CPS.L62	missing	missing	missing
GCF_001890325.1	ASM189032v1	Escherichia_coli	Escherichia	Escherichia,Shigella	Escherichia_coli	Escherichia_coli	562	clinical	United Kingdom	missing	missing	Human	NULL	319	Esch.0005	CPS.L76	CPS.L70	CPS.L62	missing	missing	missing
GCF_001890345.1	ASM189034v1	Escherichia_coli	Escherichia	Escherichia,Shigella	Escherichia_coli	Escherichia_coli	562	environmental/other	United Kingdom	NULL	NULL	Cattle faeces	NULL	10671	Esch.0255	CPS.L76	CPS.L70	CPS.L62	missing	missing	missing
GCF_001890365.1	ASM189036v1	Escherichia_coli	Escherichia	Escherichia,Shigella	Escherichia_coli	Escherichia_coli	562	clinical	USA	Homo sapiens	NULL	Clinical	NULL	MRSN346647	Esch.0313	CPS.L1080	CPS.L332	CPS.L232	missing	missing	missing
GCF_001891215.1	ASM189121v1	Escherichia_coli	Escherichia	Escherichia,Shigella	Escherichia_coli	Escherichia_coli	562	environmental/other	China: Shandong	chicken	NULL	cloaca swabs from commercial farm	NULL	587	Esch.1198	CPS.L1081	CPS.L381	CPS.L270	missing	missing	missing
GCF_001891225.1	ASM189122v1	Escherichia_coli	Escherichia	Escherichia,Shigella	Escherichia_coli	Escherichia_coli	562	environmental/other	China: Shandong	chicken	NULL	cloaca swabs from commercial farm	NULL	616	Esch.1198	CPS.L1081	CPS.L381	CPS.L270	missing	missing	missing
GCF_001891235.1	ASM189123v1	Escherichia_coli	Escherichia	Escherichia,Shigella	Escherichia_coli	Escherichia_coli	562	environmental/other	China: Shandong	chicken	NULL	cloaca swabs from commercial farm	NULL	674	Esch.1198	CPS.L1081	CPS.L381	CPS.L270	missing	missing	missing
GCF_001891285.1	ASM189128v1	Escherichia_coli	Escherichia	Escherichia,Shigella	Escherichia_coli	Escherichia_coli	562	environmental/other	China: Shandong	chicken	NULL	cloaca swabs from commercial farm	NULL	446	Esch.1198	CPS.L1082	CPS.L629	CPS.L420	missing	missing	missing
GCF_001891295.1	ASM189129v1	Escherichia_coli	Escherichia	Escherichia,Shigella	Escherichia_coli	Escherichia_coli	562	environmental/other	China: Shandong	chicken	NULL	cloaca swabs from commercial farm	NULL	448	Esch.2078	CPS.L1083	CPS.L856	CPS.L541	missing	missing	missing
GCF_001891305.1	ASM189130v1	Escherichia_coli	Escherichia	Escherichia,Shigella	Escherichia_coli	Escherichia_coli	562	environmental/other	China: Shandong	chicken	NULL	cloaca swabs from commercial farm	NULL	576	Esch.1198	CPS.L982	CPS.L794	CPS.L135	missing	missing	missing
GCF_001891315.1	ASM189131v1	Escherichia_coli	Escherichia	Escherichia,Shigella	Escherichia_coli	Escherichia_coli	562	environmental/other	China: Shandong	chicken	NULL	cloaca swabs from commercial farm	NULL	449	Esch.2078	CPS.L433	CPS.L375	CPS.L264	missing	missing	missing
GCF_001891365.1	ASM189136v1	Escherichia_coli	Escherichia	Escherichia,Shigella	Escherichia_coli	Escherichia_coli	562	environmental/other	China: Shandong	chicken	NULL	cloaca swabs from commercial farm	NULL	450	Esch.1198	CPS.L670	CPS.L565	CPS.L384	missing	missing	missing
GCF_001891375.1	ASM189137v1	Escherichia_coli	Escherichia	Escherichia,Shigella	Escherichia_coli	Escherichia_coli	562	environmental/other	China: Shandong	chicken	NULL	cloaca swabs from commercial farm	NULL	451	Esch.2078	NA	NA	NA	missing	missing	missing
GCF_001891385.1	ASM189138v1	Escherichia_coli	Escherichia	Escherichia,Shigella	Escherichia_coli	Escherichia_coli	562	environmental/other	China: Shandong	chicken	NULL	cloaca swabs from commercial farm	NULL	452	Esch.2079	CPS.L590	CPS.L513	CPS.L353	missing	missing	missing
GCF_001891395.1	ASM189139v1	Escherichia_coli	Escherichia	Escherichia,Shigella	Escherichia_coli	Escherichia_coli	562	environmental/other	China: Shandong	chicken	NULL	cloaca swabs from commercial farm	NULL	454	Esch.0389	CPS.L997	CPS.L806	CPS.L519	missing	missing	missing
GCF_001891445.1	ASM189144v1	Escherichia_coli	Escherichia	Escherichia,Shigella	Escherichia_coli	Escherichia_coli	562	environmental/other	China: Shandong	chicken	NULL	cloaca swabs from commercial farm	NULL	617	Esch.1978	CPS.L391	CPS.L336	CPS.L236	missing	missing	missing
GCF_001891455.1	ASM189145v1	Escherichia_coli	Escherichia	Escherichia,Shigella	Escherichia_coli	Escherichia_coli	562	environmental/other	China: Shandong	chicken	NULL	cloaca swabs from commercial farm	NULL	615	Esch.1978	CPS.L598	CPS.L517	CPS.L355	missing	missing	missing
GCF_001891465.1	ASM189146v1	Escherichia_coli	Escherichia	Escherichia,Shigella	Escherichia_coli	Escherichia_coli	562	environmental/other	China: Shandong	chicken	NULL	cloaca swabs from commercial farm	NULL	625	Esch.0020	CPS.L630	CPS.L536	CPS.L232	missing	missing	missing
GCF_001891475.1	ASM189147v1	Escherichia_coli	Escherichia	Escherichia,Shigella	Escherichia_coli	Escherichia_coli	562	environmental/other	China: Shandong	chicken	NULL	cloaca swabs from commercial farm	NULL	621	Esch.2080	CPS.L630	CPS.L536	CPS.L232	KPS.L83	KPS.L68	KPS.L42
GCF_001891525.1	ASM189152v1	Escherichia_coli	Escherichia	Escherichia,Shigella	Escherichia_coli	Escherichia_coli	562	environmental/other	China: Shandong	chicken	NULL	cloaca swabs from commercial farm	NULL	459	Esch.2081	CPS.L968	CPS.L782	CPS.L512	missing	missing	missing
GCF_001891535.1	ASM189153v1	Escherichia_coli	Escherichia	Escherichia,Shigella	Escherichia_coli	Escherichia_coli	562	environmental/other	China: Shandong	chicken	NULL	cloaca swabs from commercial farm	NULL	458	Esch.2082	CPS.L932	CPS.L757	CPS.L498	missing	missing	missing
GCF_001891545.1	ASM189154v1	Escherichia_coli	Escherichia	Escherichia,Shigella	Escherichia_coli	Escherichia_coli	562	environmental/other	China: Shandong	chicken	NULL	cloaca swabs from commercial farm	NULL	457	Esch.2083	NA	NA	NA	missing	missing	missing
GCF_001891555.1	ASM189155v1	Escherichia_coli	Escherichia	Escherichia,Shigella	Escherichia_coli	Escherichia_coli	562	environmental/other	China: Shandong	chicken	NULL	cloaca swabs from commercial farm	NULL	678	Esch.0389	CPS.L1084	CPS.L857	CPS.L542	missing	missing	missing
GCF_001891605.1	ASM189160v1	Escherichia_coli	Escherichia	Escherichia,Shigella	Escherichia_coli	Escherichia_coli	562	environmental/other	China: Shandong	chicken	NULL	cloaca swabs from commercial farm	NULL	623	Esch.2083	NA	NA	NA	missing	missing	missing
GCF_001891615.1	ASM189161v1	Escherichia_coli	Escherichia	Escherichia,Shigella	Escherichia_coli	Escherichia_coli	562	environmental/other	China: Shandong	chicken	NULL	cloaca swabs from commercial farm	NULL	704	Esch.2084	NA	NA	NA	missing	missing	missing
GCF_001891625.1	ASM189162v1	Escherichia_coli	Escherichia	Escherichia,Shigella	Escherichia_coli	Escherichia_coli	562	environmental/other	China: Shandong	chicken	NULL	cloaca swabs from commercial farm	NULL	622	Esch.0389	CPS.L1084	CPS.L857	CPS.L542	missing	missing	missing
GCF_001891655.1	ASM189165v1	Escherichia_coli	Escherichia	Escherichia,Shigella	Escherichia_coli	Escherichia_coli	562	environmental/other	China: Shandong	chicken	NULL	cloaca swabs from commercial farm	NULL	481	Esch.1198	CPS.L762	CPS.L639	CPS.L427	missing	missing	missing
GCF_001891685.1	ASM189168v1	Escherichia_coli	Escherichia	Escherichia,Shigella	Escherichia_coli	Escherichia_coli	562	environmental/other	China: Shandong	chicken	NULL	cloaca swabs from commercial farm	NULL	578	Esch.1198	CPS.L1081	CPS.L381	CPS.L270	missing	missing	missing
GCF_001891695.1	ASM189169v1	Escherichia_coli	Escherichia	Escherichia,Shigella	Escherichia_coli	Escherichia_coli	562	environmental/other	China: Shandong	chicken	NULL	cloaca swabs from commercial farm	NULL	636	Esch.2085	CPS.L803	CPS.L671	CPS.L449	missing	missing	missing
GCF_001891705.1	ASM189170v1	Escherichia_coli	Escherichia	Escherichia,Shigella	Escherichia_coli	Escherichia_coli	562	environmental/other	China: Shandong	chicken	NULL	cloaca swabs from commercial farm	NULL	480	Esch.2086	CPS.L433	CPS.L375	CPS.L264	missing	missing	missing
GCF_001891725.1	ASM189172v1	Escherichia_coli	Escherichia	Escherichia,Shigella	Escherichia_coli	Escherichia_coli	562	environmental/other	China: Shandong	chicken	NULL	cloaca swabs from commercial farm	NULL	635	Esch.1978	CPS.L1085	CPS.L858	CPS.L543	missing	missing	missing
GCF_001891765.1	ASM189176v1	Escherichia_coli	Escherichia	Escherichia,Shigella	Escherichia_coli	Escherichia_coli	562	environmental/other	China: Shandong	chicken	NULL	cloaca swabs from commercial farm	NULL	478	Esch.2085	CPS.L803	CPS.L671	CPS.L449	missing	missing	missing
GCF_001891785.1	ASM189178v1	Escherichia_coli	Escherichia	Escherichia,Shigella	Escherichia_coli	Escherichia_coli	562	environmental/other	China: Shandong	chicken	NULL	cloaca swabs from commercial farm	NULL	591	Esch.2087	CPS.L774	CPS.L649	CPS.L424	missing	missing	missing
GCF_001891795.1	ASM189179v1	Escherichia_coli	Escherichia	Escherichia,Shigella	Escherichia_coli	Escherichia_coli	562	environmental/other	China: Shandong	chicken	NULL	cloaca swabs from commercial farm	NULL	596	Esch.2088	CPS.L408	CPS.L351	CPS.L248	missing	missing	missing
GCF_001891805.1	ASM189180v1	Escherichia_coli	Escherichia	Escherichia,Shigella	Escherichia_coli	Escherichia_coli	562	environmental/other	China: Shandong	chicken	NULL	cloaca swabs from commercial farm	NULL	477	Esch.2089	CPS.L638	CPS.L541	CPS.L369	missing	missing	missing
GCF_001891835.1	ASM189183v1	Escherichia_coli	Escherichia	Escherichia,Shigella	Escherichia_coli	Escherichia_coli	562	environmental/other	China: Shandong	chicken	NULL	cloaca swabs from commercial farm	NULL	710	Esch.2086	CPS.L433	CPS.L375	CPS.L264	missing	missing	missing
GCF_001891865.1	ASM189186v1	Escherichia_coli	Escherichia	Escherichia,Shigella	Escherichia_coli	Escherichia_coli	562	environmental/other	China: Shandong	chicken	NULL	cloaca swabs from commercial farm	NULL	474	Esch.2085	CPS.L803	CPS.L671	CPS.L449	missing	missing	missing
GCF_001891875.1	ASM189187v1	Escherichia_coli	Escherichia	Escherichia,Shigella	Escherichia_coli	Escherichia_coli	562	environmental/other	China: Shandong	chicken	NULL	cloaca swabs from commercial farm	NULL	634	Esch.2085	CPS.L803	CPS.L671	CPS.L449	missing	missing	missing
GCF_001891885.1	ASM189188v1	Escherichia_coli	Escherichia	Escherichia,Shigella	Escherichia_coli	Escherichia_coli	562	environmental/other	China: Shandong	chicken	NULL	cloaca swabs from commercial farm	NULL	473	Esch.2090	CPS.L1086	CPS.L859	CPS.L544	missing	missing	missing
GCF_001891925.1	ASM189192v1	Escherichia_coli	Escherichia	Escherichia,Shigella	Escherichia_coli	Escherichia_coli	562	environmental/other	China: Shandong	chicken	NULL	cloaca swabs from commercial farm	NULL	475	Esch.2089	CPS.L638	CPS.L541	CPS.L369	missing	missing	missing
GCF_001891945.1	ASM189194v1	Escherichia_coli	Escherichia	Escherichia,Shigella	Escherichia_coli	Escherichia_coli	562	environmental/other	China: Shandong	chicken	NULL	cloaca swabs from commercial farm	NULL	472	Esch.2087	CPS.L774	CPS.L649	CPS.L424	missing	missing	missing
GCF_001891965.1	ASM189196v1	Escherichia_coli	Escherichia	Escherichia,Shigella	Escherichia_coli	Escherichia_coli	562	environmental/other	China: Shandong	chicken	NULL	cloaca swabs from commercial farm	NULL	586	Esch.2085	CPS.L803	CPS.L671	CPS.L449	missing	missing	missing
GCF_001891975.1	ASM189197v1	Escherichia_coli	Escherichia	Escherichia,Shigella	Escherichia_coli	Escherichia_coli	562	environmental/other	China: Shandong	chicken	NULL	cloaca swabs from commercial farm	NULL	583	Esch.0389	CPS.L997	CPS.L806	CPS.L519	missing	missing	missing
GCF_001891995.1	ASM189199v1	Escherichia_coli	Escherichia	Escherichia,Shigella	Escherichia_coli	Escherichia_coli	562	environmental/other	China: Shandong	Not Available	NULL	sewage from commercial farm	NULL	629	Esch.1978	CPS.L811	CPS.L679	CPS.L92	missing	missing	missing
GCF_001892025.1	ASM189202v1	Escherichia_coli	Escherichia	Escherichia,Shigella	Escherichia_coli	Escherichia_coli	562	environmental/other	China: Shandong	Not Available	NULL	sewage from commercial farm	NULL	574	Esch.2091	CPS.L811	CPS.L679	CPS.L92	missing	missing	missing
GCF_001892045.1	ASM189204v1	Escherichia_coli	Escherichia	Escherichia,Shigella	Escherichia_coli	Escherichia_coli	562	environmental/other	China: Shandong	Not Available	NULL	sewage from commercial farm	NULL	468	Esch.0389	CPS.L453	CPS.L394	CPS.L280	missing	missing	missing
GCF_001892055.1	ASM189205v1	Escherichia_coli	Escherichia	Escherichia,Shigella	Escherichia_coli	Escherichia_coli	562	environmental/other	China: Shandong	Not Available	NULL	sewage from commercial farm	NULL	630	Esch.2090	CPS.L1086	CPS.L859	CPS.L544	missing	missing	missing
GCF_001892065.1	ASM189206v1	Escherichia_coli	Escherichia	Escherichia,Shigella	Escherichia_coli	Escherichia_coli	562	environmental/other	China: Shandong	chicken	NULL	cloaca swabs from commercial farm	NULL	467	Esch.1978	CPS.L771	CPS.L646	CPS.L431	missing	missing	missing
GCF_001892105.1	ASM189210v1	Escherichia_coli	Escherichia	Escherichia,Shigella	Escherichia_coli	Escherichia_coli	562	environmental/other	China: Shandong	chicken	NULL	cloaca swabs from commercial farm	NULL	466	Esch.1978	CPS.L391	CPS.L336	CPS.L236	missing	missing	missing
GCF_001892125.1	ASM189212v1	Escherichia_coli	Escherichia	Escherichia,Shigella	Escherichia_coli	Escherichia_coli	562	environmental/other	China: Shandong	chicken	NULL	cloaca swabs from commercial farm	NULL	465	Esch.1978	CPS.L391	CPS.L336	CPS.L236	missing	missing	missing
GCF_001892135.1	ASM189213v1	Escherichia_coli	Escherichia	Escherichia,Shigella	Escherichia_coli	Escherichia_coli	562	environmental/other	China: Shandong	chicken	NULL	cloaca swabs from commercial farm	NULL	628	Esch.1978	CPS.L391	CPS.L336	CPS.L236	missing	missing	missing
GCF_001892145.1	ASM189214v1	Escherichia_coli	Escherichia	Escherichia,Shigella	Escherichia_coli	Escherichia_coli	562	environmental/other	China: Shandong	chicken	NULL	cloaca swabs from commercial farm	NULL	627	Esch.1978	CPS.L391	CPS.L336	CPS.L236	missing	missing	missing
GCF_001892185.1	ASM189218v1	Escherichia_coli	Escherichia	Escherichia,Shigella	Escherichia_coli	Escherichia_coli	562	environmental/other	China: Shandong	chicken	NULL	cloaca swabs from commercial farm	NULL	464	Esch.1978	CPS.L391	CPS.L336	CPS.L236	missing	missing	missing
GCF_001892205.1	ASM189220v1	Escherichia_coli	Escherichia	Escherichia,Shigella	Escherichia_coli	Escherichia_coli	562	environmental/other	China: Shandong	chicken	NULL	cloaca swabs from commercial farm	NULL	650	Esch.2085	CPS.L803	CPS.L671	CPS.L449	missing	missing	missing
GCF_001892215.1	ASM189221v1	Escherichia_coli	Escherichia	Escherichia,Shigella	Escherichia_coli	Escherichia_coli	562	environmental/other	China: Shandong	chicken	NULL	cloaca swabs from commercial farm	NULL	694	Esch.1198	CPS.L1081	CPS.L381	CPS.L270	missing	missing	missing
GCF_001892245.1	ASM189224v1	Escherichia_coli	Escherichia	Escherichia,Shigella	Escherichia_coli	Escherichia_coli	562	environmental/other	China: Shandong	chicken	NULL	cloaca swabs from commercial farm	NULL	447	Esch.1198	CPS.L1082	CPS.L629	CPS.L420	missing	missing	missing
GCF_001892255.1	ASM189225v1	Escherichia_coli	Escherichia	Escherichia,Shigella	Escherichia_coli	Escherichia_coli	562	environmental/other	China: Shandong	chicken	NULL	cloaca swabs from commercial farm	NULL	558	Esch.2083	NA	NA	NA	missing	missing	missing
GCF_001892275.1	ASM189227v1	Escherichia_coli	Escherichia	Escherichia,Shigella	Escherichia_coli	Escherichia_coli	562	environmental/other	China: Shandong	chicken	NULL	cloaca swabs from commercial farm	NULL	453	Esch.1198	CPS.L670	CPS.L565	CPS.L384	missing	missing	missing
GCF_001892295.1	ASM189229v1	Escherichia_coli	Escherichia	Escherichia,Shigella	Escherichia_coli	Escherichia_coli	562	environmental/other	China: Shandong	chicken	NULL	cloaca swabs from commercial farm	NULL	619	Esch.2085	CPS.L803	CPS.L671	CPS.L449	missing	missing	missing
GCF_001892325.1	ASM189232v1	Escherichia_coli	Escherichia	Escherichia,Shigella	Escherichia_coli	Escherichia_coli	562	environmental/other	China: Shandong	chicken	NULL	cloaca swabs from commercial farm	NULL	455	Esch.0057	NA	NA	NA	missing	missing	missing
GCF_001892335.1	ASM189233v1	Escherichia_coli	Escherichia	Escherichia,Shigella	Escherichia_coli	Escherichia_coli	562	environmental/other	China: Shandong	chicken	NULL	cloaca swabs from commercial farm	NULL	463	Esch.0057	NA	NA	NA	missing	missing	missing
GCF_001892355.1	ASM189235v1	Escherichia_coli	Escherichia	Escherichia,Shigella	Escherichia_coli	Escherichia_coli	562	environmental/other	China: Shandong	chicken	NULL	cloaca swabs from commercial farm	NULL	620	Esch.0389	CPS.L997	CPS.L806	CPS.L519	missing	missing	missing
GCF_001892365.1	ASM189236v1	Escherichia_coli	Escherichia	Escherichia,Shigella	Escherichia_coli	Escherichia_coli	562	environmental/other	China: Shandong	chicken	NULL	cloaca swabs from commercial farm	NULL	462	Esch.2092	NA	NA	NA	missing	missing	missing
GCF_001892405.1	ASM189240v1	Escherichia_coli	Escherichia	Escherichia,Shigella	Escherichia_coli	Escherichia_coli	562	environmental/other	China: Shandong	chicken	NULL	cloaca swabs from commercial farm	NULL	461	Esch.2080	CPS.L630	CPS.L536	CPS.L232	KPS.L83	KPS.L68	KPS.L42
GCF_001892425.1	ASM189242v1	Escherichia_coli	Escherichia	Escherichia,Shigella	Escherichia_coli	Escherichia_coli	562	environmental/other	China: Shandong	chicken	NULL	cloaca swabs from commercial farm	NULL	460	Esch.2083	NA	NA	NA	missing	missing	missing
GCF_001892435.1	ASM189243v1	Escherichia_coli	Escherichia	Escherichia,Shigella	Escherichia_coli	Escherichia_coli	562	environmental/other	China: Shandong	chicken	NULL	cloaca swabs from commercial farm	NULL	624	Esch.2093	CPS.L623	CPS.L176	CPS.L131	missing	missing	missing
GCF_001892445.1	ASM189244v1	Escherichia_coli	Escherichia	Escherichia,Shigella	Escherichia_coli	Escherichia_coli	562	environmental/other	China: Shandong	chicken	NULL	cloaca swabs from commercial farm	NULL	585	Esch.2093	CPS.L623	CPS.L176	CPS.L131	missing	missing	missing
GCF_001892485.1	ASM189248v1	Escherichia_coli	Escherichia	Escherichia,Shigella	Escherichia_coli	Escherichia_coli	562	environmental/other	China: Shandong	chicken	NULL	cloaca swabs from commercial farm	NULL	606	Esch.2093	CPS.L623	CPS.L176	CPS.L131	missing	missing	missing
GCF_001892505.1	ASM189250v1	Escherichia_coli	Escherichia	Escherichia,Shigella	Escherichia_coli	Escherichia_coli	562	environmental/other	China: Shandong	chicken	NULL	cloaca swabs from commercial farm	NULL	604	Esch.2092	NA	NA	NA	missing	missing	missing
GCF_001892515.1	ASM189251v1	Escherichia_coli	Escherichia	Escherichia,Shigella	Escherichia_coli	Escherichia_coli	562	environmental/other	China: Shandong	chicken	NULL	cloaca swabs from commercial farm	NULL	600	Esch.2080	CPS.L630	CPS.L536	CPS.L232	KPS.L83	KPS.L68	KPS.L42
GCF_001892525.1	ASM189252v1	Escherichia_coli	Escherichia	Escherichia,Shigella	Escherichia_coli	Escherichia_coli	562	environmental/other	China: Shandong	chicken	NULL	cloaca swabs from commercial farm	NULL	545	Esch.2085	CPS.L803	CPS.L671	CPS.L449	missing	missing	missing
GCF_001892565.1	ASM189256v1	Escherichia_coli	Escherichia	Escherichia,Shigella	Escherichia_coli	Escherichia_coli	562	environmental/other	China: Shandong	chicken	NULL	cloaca swabs from commercial farm	NULL	479	Esch.2089	CPS.L638	CPS.L541	CPS.L369	missing	missing	missing
GCF_001892585.1	ASM189258v1	Escherichia_coli	Escherichia	Escherichia,Shigella	Escherichia_coli	Escherichia_coli	562	environmental/other	China: Shandong	chicken	NULL	cloaca swabs from commercial farm	NULL	676	Esch.2089	CPS.L638	CPS.L541	CPS.L369	missing	missing	missing
GCF_001892595.1	ASM189259v1	Escherichia_coli	Escherichia	Escherichia,Shigella	Escherichia_coli	Escherichia_coli	562	environmental/other	China: Shandong	chicken	NULL	cloaca swabs from commercial farm	NULL	554	Esch.2090	CPS.L1086	CPS.L859	CPS.L544	missing	missing	missing
GCF_001892605.1	ASM189260v1	Escherichia_coli	Escherichia	Escherichia,Shigella	Escherichia_coli	Escherichia_coli	562	environmental/other	China: Shandong	chicken	NULL	cloaca swabs from commercial farm	NULL	557	Esch.1198	CPS.L670	CPS.L565	CPS.L384	missing	missing	missing
GCF_001892645.1	ASM189264v1	Escherichia_coli	Escherichia	Escherichia,Shigella	Escherichia_coli	Escherichia_coli	562	environmental/other	China: Shandong	chicken	NULL	cloaca swabs from commercial farm	NULL	471	Esch.0389	CPS.L997	CPS.L806	CPS.L519	missing	missing	missing
GCF_001892665.1	ASM189266v1	Escherichia_coli	Escherichia	Escherichia,Shigella	Escherichia_coli	Escherichia_coli	562	environmental/other	China: Shandong	Not Available	NULL	sewage from commercial farm	NULL	607	Esch.2085	CPS.L803	CPS.L671	CPS.L449	missing	missing	missing
GCF_001892675.1	ASM189267v1	Escherichia_coli	Escherichia	Escherichia,Shigella	Escherichia_coli	Escherichia_coli	562	environmental/other	China: Shandong	chicken	NULL	cloaca swabs from commercial farm	NULL	599	Esch.1978	CPS.L1085	CPS.L858	CPS.L543	missing	missing	missing
GCF_001892685.1	ASM189268v1	Escherichia_coli	Escherichia	Escherichia,Shigella	Escherichia_coli	Escherichia_coli	562	environmental/other	China: Shandong	chicken	NULL	cloaca swabs from commercial farm	NULL	626	Esch.1978	CPS.L391	CPS.L336	CPS.L236	missing	missing	missing
GCF_001892725.1	ASM189272v1	Escherichia_coli	Escherichia	Escherichia,Shigella	Escherichia_coli	Escherichia_coli	562	environmental/other	China: Shandong	chicken	NULL	cloaca swabs from commercial farm	NULL	544	Esch.1978	CPS.L1085	CPS.L858	CPS.L543	missing	missing	missing
GCF_001892745.1	ASM189274v1	Escherichia_coli	Escherichia	Escherichia,Shigella	Escherichia_coli	Escherichia_coli	562	environmental/other	China: Shandong	chicken	NULL	cloaca swabs from commercial farm	NULL	507	Esch.0057	CPS.L1087	CPS.L722	CPS.L479	missing	missing	missing
GCF_001892755.1	ASM189275v1	Escherichia_coli	Escherichia	Escherichia,Shigella	Escherichia_coli	Escherichia_coli	562	environmental/other	China: Shandong	chicken	NULL	cloaca swabs from commercial farm	NULL	503	Esch.0207	CPS.L968	CPS.L782	CPS.L512	missing	missing	missing
GCF_001892765.1	ASM189276v1	Escherichia_coli	Escherichia	Escherichia,Shigella	Escherichia_coli	Escherichia_coli	562	environmental/other	China: Shandong	chicken	NULL	cloaca swabs from commercial farm	NULL	508	Esch.2094	CPS.L1081	CPS.L381	CPS.L270	missing	missing	missing
GCF_001892795.1	ASM189279v1	Escherichia_coli	Escherichia	Escherichia,Shigella	Escherichia_coli	Escherichia_coli	562	environmental/other	China: Shandong	chicken	NULL	cloaca swabs from commercial farm	NULL	654	Esch.0060	CPS.L840	CPS.L699	CPS.L465	missing	missing	missing
GCF_001892825.1	ASM189282v1	Escherichia_coli	Escherichia	Escherichia,Shigella	Escherichia_coli	Escherichia_coli	562	environmental/other	China: Shandong	chicken	NULL	cloaca swabs from commercial farm	NULL	510	Esch.0060	CPS.L840	CPS.L699	CPS.L465	missing	missing	missing
GCF_001892835.1	ASM189283v1	Escherichia_coli	Escherichia	Escherichia,Shigella	Escherichia_coli	Escherichia_coli	562	environmental/other	China: Shandong	chicken	NULL	cloaca swabs from commercial farm	NULL	582	Esch.0207	CPS.L547	CPS.L475	CPS.L332	missing	missing	missing
GCF_001892845.1	ASM189284v1	Escherichia_coli	Escherichia	Escherichia,Shigella	Escherichia_coli	Escherichia_coli	562	environmental/other	China: Shandong	chicken	NULL	cloaca swabs from commercial farm	NULL	511	Esch.2095	NA	NA	NA	missing	missing	missing
GCF_001892865.1	ASM189286v1	Escherichia_coli	Escherichia	Escherichia,Shigella	Escherichia_coli	Escherichia_coli	562	environmental/other	China: Shandong	chicken	NULL	cloaca swabs from commercial farm	NULL	655	Esch.2096	CPS.L954	CPS.L772	CPS.L507	missing	missing	missing
GCF_001892905.1	ASM189290v1	Escherichia_coli	Escherichia	Escherichia,Shigella	Escherichia_coli	Escherichia_coli	562	environmental/other	China: Shandong	chicken	NULL	cloaca swabs from commercial farm	NULL	653	Esch.2096	CPS.L954	CPS.L772	CPS.L507	missing	missing	missing
GCF_001892935.1	ASM189293v1	Escherichia_coli	Escherichia	Escherichia,Shigella	Escherichia_coli	Escherichia_coli	562	environmental/other	China: Shandong	chicken	NULL	cloaca swabs from commercial farm	NULL	652	Esch.2097	CPS.L1081	CPS.L381	CPS.L270	missing	missing	missing
GCF_001892955.1	ASM189295v1	Escherichia_coli	Escherichia	Escherichia,Shigella	Escherichia_coli	Escherichia_coli	562	environmental/other	China: Shandong	chicken	NULL	cloaca swabs from commercial farm	NULL	504	Esch.0389	CPS.L997	CPS.L806	CPS.L519	missing	missing	missing
GCF_001893005.1	ASM189300v1	Escherichia_coli	Escherichia	Escherichia,Shigella	Escherichia_coli	Escherichia_coli	562	environmental/other	China: Shandong	fly	NULL	commercial chicken farm	NULL	590	Esch.2091	CPS.L811	CPS.L679	CPS.L92	missing	missing	missing
GCF_001893015.1	ASM189301v1	Escherichia_coli	Escherichia	Escherichia,Shigella	Escherichia_coli	Escherichia_coli	562	environmental/other	China: Shandong	fly	NULL	commercial chicken farm	NULL	483	Esch.2098	CPS.L761	CPS.L638	CPS.L290	NA	NA	NA
GCF_001893025.1	ASM189302v1	Escherichia_coli	Escherichia	Escherichia,Shigella	Escherichia_coli	Escherichia_coli	562	environmental/other	China: Shandong	fly	NULL	commercial chicken farm	NULL	707	Esch.1279	CPS.L877	CPS.L722	CPS.L479	missing	missing	missing
GCF_001893035.1	ASM189303v1	Escherichia_coli	Escherichia	Escherichia,Shigella	Escherichia_coli	Escherichia_coli	562	environmental/other	China: Shandong	fly	NULL	commercial chicken farm	NULL	487	Esch.1630	CPS.L1088	CPS.L860	CPS.L545	missing	missing	missing
GCF_001893085.1	ASM189308v1	Escherichia_coli	Escherichia	Escherichia,Shigella	Escherichia_coli	Escherichia_coli	562	environmental/other	China: Shandong	fly	NULL	commercial chicken farm	NULL	638	Esch.2099	CPS.L758	CPS.L635	CPS.L425	missing	missing	missing
GCF_001893105.1	ASM189310v1	Escherichia_coli	Escherichia	Escherichia,Shigella	Escherichia_coli	Escherichia_coli	562	environmental/other	China: Shandong	fly	NULL	commercial chicken farm	NULL	484	Esch.2098	CPS.L761	CPS.L638	CPS.L290	NA	NA	NA
GCF_001893125.1	ASM189312v1	Escherichia_coli	Escherichia	Escherichia,Shigella	Escherichia_coli	Escherichia_coli	562	environmental/other	China: Shandong	fly	NULL	commercial chicken farm	NULL	486	Esch.0078	NA	NA	NA	missing	missing	missing
GCF_001893135.1	ASM189313v1	Escherichia_coli	Escherichia	Escherichia,Shigella	Escherichia_coli	Escherichia_coli	562	environmental/other	China: Shandong	fly	NULL	commercial chicken farm	NULL	559	Esch.0750	CPS.L984	CPS.L796	CPS.L516	missing	missing	missing
GCF_001893155.1	ASM189315v1	Escherichia_coli	Escherichia	Escherichia,Shigella	Escherichia_coli	Escherichia_coli	562	environmental/other	China: Shandong	fly	NULL	commercial chicken farm	NULL	642	Esch.2093	CPS.L623	CPS.L176	CPS.L131	missing	missing	missing
GCF_001893165.1	ASM189316v1	Escherichia_coli	Escherichia	Escherichia,Shigella	Escherichia_coli	Escherichia_coli	562	environmental/other	China: Shandong	fly	NULL	commercial chicken farm	NULL	489	Esch.2100	CPS.L581	CPS.L505	CPS.L348	missing	missing	missing
GCF_001893205.1	ASM189320v1	Escherichia_coli	Escherichia	Escherichia,Shigella	Escherichia_coli	Escherichia_coli	562	environmental/other	China: Shandong	fly	NULL	commercial chicken farm	NULL	490	Esch.1279	CPS.L877	CPS.L722	CPS.L479	missing	missing	missing
GCF_001893215.1	ASM189321v1	Escherichia_coli	Escherichia	Escherichia,Shigella	Escherichia_coli	Escherichia_coli	562	environmental/other	China: Shandong	fly	NULL	commercial chicken farm	NULL	643	Esch.2101	CPS.L1089	CPS.L706	CPS.L471	missing	missing	missing
GCF_001893225.1	ASM189322v1	Escherichia_coli	Escherichia	Escherichia,Shigella	Escherichia_coli	Escherichia_coli	562	environmental/other	China: Shandong	fly	NULL	commercial chicken farm	NULL	552	Esch.2101	CPS.L1089	CPS.L706	CPS.L471	missing	missing	missing
GCF_001893245.1	ASM189324v1	Escherichia_coli	Escherichia	Escherichia,Shigella	Escherichia_coli	Escherichia_coli	562	environmental/other	China: Shandong	fly	NULL	commercial chicken farm	NULL	686	Esch.2067	CPS.L1084	CPS.L857	CPS.L542	missing	missing	missing
GCF_001893285.1	ASM189328v1	Escherichia_coli	Escherichia	Escherichia,Shigella	Escherichia_coli	Escherichia_coli	562	environmental/other	China: Shandong	fly	NULL	commercial chicken farm	NULL	644	Esch.2102	CPS.L1090	CPS.L473	CPS.L331	missing	missing	missing
GCF_001893305.1	ASM189330v1	Escherichia_coli	Escherichia	Escherichia,Shigella	Escherichia_coli	Escherichia_coli	562	environmental/other	China: Shandong	fly	NULL	commercial chicken farm	NULL	639	Esch.2101	CPS.L1089	CPS.L706	CPS.L471	missing	missing	missing
GCF_001893315.1	ASM189331v1	Escherichia_coli	Escherichia	Escherichia,Shigella	Escherichia_coli	Escherichia_coli	562	environmental/other	China: Shandong	fly	NULL	commercial chicken farm	NULL	637	Esch.2103	CPS.L761	CPS.L638	CPS.L290	NA	NA	NA
GCF_001893345.1	ASM189334v1	Escherichia_coli	Escherichia	Escherichia,Shigella	Escherichia_coli	Escherichia_coli	562	environmental/other	China: Shandong	fly	NULL	commercial chicken farm	NULL	683	Esch.0060	CPS.L840	CPS.L699	CPS.L465	missing	missing	missing
GCF_001893365.1	ASM189336v1	Escherichia_coli	Escherichia	Escherichia,Shigella	Escherichia_coli	Escherichia_coli	562	environmental/other	China: Shandong	fly	NULL	commercial chicken farm	NULL	492	Esch.2104	CPS.L1091	CPS.L228	CPS.L159	missing	missing	missing
GCF_001893375.1	ASM189337v1	Escherichia_coli	Escherichia	Escherichia,Shigella	Escherichia_coli	Escherichia_coli	562	environmental/other	China: Shandong	fly	NULL	commercial chicken farm	NULL	491	Esch.2101	CPS.L1089	CPS.L706	CPS.L471	missing	missing	missing
GCF_001893385.1	ASM189338v1	Escherichia_coli	Escherichia	Escherichia,Shigella	Escherichia_coli	Escherichia_coli	562	environmental/other	China: Shandong	fly	NULL	commercial chicken farm	NULL	640	Esch.2090	CPS.L1086	CPS.L859	CPS.L544	missing	missing	missing
GCF_001893395.1	ASM189339v1	Escherichia_coli	Escherichia	Escherichia,Shigella	Escherichia_coli	Escherichia_coli	562	environmental/other	China: Shandong	fly	NULL	commercial chicken farm	NULL	681	Esch.0317	CPS.L25	CPS.L23	CPS.L23	missing	missing	missing
GCF_001893445.1	ASM189344v1	Escherichia_coli	Escherichia	Escherichia,Shigella	Escherichia_coli	Escherichia_coli	562	environmental/other	China: Shandong	fly	NULL	commercial chicken farm	NULL	494	Esch.1279	CPS.L877	CPS.L722	CPS.L479	missing	missing	missing
GCF_001893455.1	ASM189345v1	Escherichia_coli	Escherichia	Escherichia,Shigella	Escherichia_coli	Escherichia_coli	562	environmental/other	China: Shandong	fly	NULL	commercial chicken farm	NULL	496	Esch.2105	CPS.L623	CPS.L176	CPS.L131	missing	missing	missing
GCF_001893465.1	ASM189346v1	Escherichia_coli	Escherichia	Escherichia,Shigella	Escherichia_coli	Escherichia_coli	562	environmental/other	China: Shandong	dog	NULL	anal swabs from commercial chicken farm	NULL	116	Esch.2106	CPS.L702	CPS.L591	CPS.L399	missing	missing	missing
GCF_001893475.1	ASM189347v1	Escherichia_coli	Escherichia	Escherichia,Shigella	Escherichia_coli	Escherichia_coli	562	environmental/other	China: Shandong	dog	NULL	anal swabs from commercial chicken farm	NULL	633	Esch.2107	CPS.L521	CPS.L453	CPS.L319	missing	missing	missing
GCF_001893525.1	ASM189352v1	Escherichia_coli	Escherichia	Escherichia,Shigella	Escherichia_coli	Escherichia_coli	562	environmental/other	China: Shandong	dog	NULL	anal swabs from commercial chicken farm	NULL	601	Esch.1279	CPS.L877	CPS.L722	CPS.L479	missing	missing	missing
GCF_001893535.1	ASM189353v1	Escherichia_coli	Escherichia	Escherichia,Shigella	Escherichia_coli	Escherichia_coli	562	environmental/other	China: Shandong	dog	NULL	anal swabs from commercial chicken farm	NULL	648	Esch.1978	CPS.L391	CPS.L336	CPS.L236	missing	missing	missing
GCF_001893545.1	ASM189354v1	Escherichia_coli	Escherichia	Escherichia,Shigella	Escherichia_coli	Escherichia_coli	562	environmental/other	China: Shandong	missing	NULL	chicken legs and breast from supermarket	NULL	658	Esch.2108	CPS.L1092	CPS.L861	CPS.L546	missing	missing	missing
GCF_001893555.1	ASM189355v1	Escherichia_coli	Escherichia	Escherichia,Shigella	Escherichia_coli	Escherichia_coli	562	environmental/other	China: Shandong	missing	NULL	chicken legs and breast from supermarket	NULL	660	Esch.2090	CPS.L379	CPS.L88	CPS.L76	missing	missing	missing
GCF_001893605.1	ASM189360v1	Escherichia_coli	Escherichia	Escherichia,Shigella	Escherichia_coli	Escherichia_coli	562	environmental/other	China: Shandong	missing	NULL	chicken legs and breast from supermarket	NULL	680	Esch.2109	CPS.L1093	CPS.L327	CPS.L227	missing	missing	missing
GCF_001893615.1	ASM189361v1	Escherichia_coli	Escherichia	Escherichia,Shigella	Escherichia_coli	Escherichia_coli	562	environmental/other	China: Shandong	missing	NULL	chicken legs and breast from supermarket	NULL	709	Esch.2110	CPS.L408	CPS.L351	CPS.L248	missing	missing	missing
GCF_001893625.1	ASM189362v1	Escherichia_coli	Escherichia	Escherichia,Shigella	Escherichia_coli	Escherichia_coli	562	environmental/other	China: Shandong	missing	NULL	chicken legs and breast from supermarket	NULL	675	Esch.2111	CPS.L409	CPS.L352	CPS.L249	missing	missing	missing
GCF_001893635.1	ASM189363v1	Escherichia_coli	Escherichia	Escherichia,Shigella	Escherichia_coli	Escherichia_coli	562	environmental/other	China: Shandong	missing	NULL	chicken legs and breast from supermarket	NULL	679	Esch.2112	CPS.L1047	CPS.L839	CPS.L536	missing	missing	missing
GCF_001893685.1	ASM189368v1	Escherichia_coli	Escherichia	Escherichia,Shigella	Escherichia_coli	Escherichia_coli	562	environmental/other	China: Shandong	missing	NULL	chicken legs and breast from supermarket	NULL	716	Esch.2113	CPS.L139	CPS.L127	CPS.L100	missing	missing	missing
GCF_001893695.1	ASM189369v1	Escherichia_coli	Escherichia	Escherichia,Shigella	Escherichia_coli	Escherichia_coli	562	environmental/other	China: Shandong	chicken	NULL	cecum from slaughterhouse	NULL	613	Esch.1978	CPS.L391	CPS.L336	CPS.L236	missing	missing	missing
GCF_001893705.1	ASM189370v1	Escherichia_coli	Escherichia	Escherichia,Shigella	Escherichia_coli	Escherichia_coli	562	environmental/other	China: Shandong	missing	NULL	chicken legs and breast from supermarket	NULL	715	Esch.2113	CPS.L139	CPS.L127	CPS.L100	missing	missing	missing
GCF_001893715.1	ASM189371v1	Escherichia_coli	Escherichia	Escherichia,Shigella	Escherichia_coli	Escherichia_coli	562	environmental/other	China: Shandong	chicken	NULL	cecum from slaughterhouse	NULL	614	Esch.2114	CPS.L996	CPS.L558	CPS.L380	missing	missing	missing
GCF_001893765.1	ASM189376v1	Escherichia_coli	Escherichia	Escherichia,Shigella	Escherichia_coli	Escherichia_coli	562	clinical	China: Shandong	Homo sapiens	NULL	fecal swabs from commercial chicken farm	NULL	684	Esch.2101	CPS.L1089	CPS.L706	CPS.L471	missing	missing	missing
GCF_001893775.1	ASM189377v1	Escherichia_coli	Escherichia	Escherichia,Shigella	Escherichia_coli	Escherichia_coli	562	environmental/other	China: Shandong	swallow	NULL	fecal swabs from commercial chicken farm	NULL	711	Esch.2115	CPS.L404	CPS.L347	CPS.L226	missing	missing	missing
GCF_001893785.1	ASM189378v1	Escherichia_coli	Escherichia	Escherichia,Shigella	Escherichia_coli	Escherichia_coli	562	environmental/other	China: Shandong	swallow	NULL	fecal swabs from commercial chicken farm	NULL	515	Esch.2102	CPS.L1090	CPS.L473	CPS.L331	missing	missing	missing
GCF_001893845.1	ASM189384v1	Escherichia_coli	Escherichia	Escherichia,Shigella	Escherichia_coli	Escherichia_coli	562	environmental/other	China: Shandong	chicken	NULL	cloaca swabs from commercial farm	NULL	720	Esch.2113	CPS.L434	CPS.L352	CPS.L249	missing	missing	missing
GCF_001893865.1	ASM189386v1	Escherichia_coli	Escherichia	Escherichia,Shigella	Escherichia_coli	Escherichia_coli	562	clinical	China: Zhengzhou	Homo sapiens	NULL	urine sample from a 55-year-old female with chronic diarrhea	NULL	Ec-03	Esch.0001	CPS.L472	CPS.L324	CPS.L221	missing	missing	missing
GCF_001893875.1	ASM189387v1	Escherichia_coli	Escherichia	Escherichia,Shigella	Escherichia_coli	Escherichia_coli	562	environmental/other	China: Shandong	fly	NULL	commercial chicken farm	NULL	645	Esch.2116	CPS.L1094	CPS.L862	CPS.L140	missing	missing	missing
GCF_001893905.1	ASM189390v1	Escherichia_coli	Escherichia	Escherichia,Shigella	Escherichia_coli	Escherichia_coli	562	environmental/other	China: Shandong	fly	NULL	commercial chicken farm	NULL	555	Esch.2116	CPS.L1094	CPS.L862	CPS.L140	missing	missing	missing
GCF_001893915.1	ASM189391v1	Escherichia_coli	Escherichia	Escherichia,Shigella	Escherichia_coli	Escherichia_coli	562	environmental/other	China: Shandong	fly	NULL	commercial chicken farm	NULL	549	Esch.2078	CPS.L413	CPS.L355	CPS.L252	missing	missing	missing
GCF_001893935.1	ASM189393v1	Escherichia_coli	Escherichia	Escherichia,Shigella	Escherichia_coli	Escherichia_coli	562	environmental/other	China: Shandong	fly	NULL	commercial chicken farm	NULL	497	Esch.2117	CPS.L787	CPS.L659	CPS.L442	missing	missing	missing
GCF_001893955.1	ASM189395v1	Escherichia_coli	Escherichia	Escherichia,Shigella	Escherichia_coli	Escherichia_coli	562	environmental/other	China: Shandong	fly	NULL	commercial chicken farm	NULL	598	Esch.1279	CPS.L877	CPS.L722	CPS.L479	missing	missing	missing
GCF_001893985.1	ASM189398v1	Escherichia_coli	Escherichia	Escherichia,Shigella	Escherichia_coli	Escherichia_coli	562	environmental/other	China: Shandong	dog	NULL	anal swabs from commercial chicken farm	NULL	469	Esch.2089	CPS.L638	CPS.L541	CPS.L369	missing	missing	missing
GCF_001893995.1	ASM189399v1	Escherichia_coli	Escherichia	Escherichia,Shigella	Escherichia_coli	Escherichia_coli	562	environmental/other	China: Shandong	dog	NULL	anal swabs from commercial chicken farm	NULL	602	Esch.2101	CPS.L1089	CPS.L706	CPS.L471	missing	missing	missing
GCF_001894025.1	ASM189402v1	Escherichia_coli	Escherichia	Escherichia,Shigella	Escherichia_coli	Escherichia_coli	562	environmental/other	China: Shandong	dog	NULL	anal swabs from commercial chicken farm	NULL	500	Esch.2101	CPS.L1089	CPS.L706	CPS.L471	missing	missing	missing
GCF_001894035.1	ASM189403v1	Escherichia_coli	Escherichia	Escherichia,Shigella	Escherichia_coli	Escherichia_coli	562	environmental/other	China: Shandong	dog	NULL	anal swabs from commercial chicken farm	NULL	646	Esch.2101	CPS.L1089	CPS.L706	CPS.L471	missing	missing	missing
GCF_001894065.1	ASM189406v1	Escherichia_coli	Escherichia	Escherichia,Shigella	Escherichia_coli	Escherichia_coli	562	environmental/other	China: Shandong	dog	NULL	anal swabs from commercial chicken farm	NULL	502	Esch.2101	CPS.L1089	CPS.L706	CPS.L471	missing	missing	missing
GCF_001894075.1	ASM189407v1	Escherichia_coli	Escherichia	Escherichia,Shigella	Escherichia_coli	Escherichia_coli	562	environmental/other	China: Shandong	missing	NULL	chicken legs and breast from supermarket	NULL	571	Esch.2118	NA	NA	NA	missing	missing	missing
GCF_001894085.1	ASM189408v1	Escherichia_coli	Escherichia	Escherichia,Shigella	Escherichia_coli	Escherichia_coli	562	environmental/other	China: Shandong	missing	NULL	chicken legs and breast from supermarket	NULL	682	Esch.0317	CPS.L544	CPS.L473	CPS.L331	missing	missing	missing
GCF_001894125.1	ASM189412v1	Escherichia_coli	Escherichia	Escherichia,Shigella	Escherichia_coli	Escherichia_coli	562	environmental/other	China: Shandong	missing	NULL	chicken legs and breast from supermarket	NULL	713	Esch.0767	NA	NA	NA	missing	missing	missing
GCF_001894145.1	ASM189414v1	Escherichia_coli	Escherichia	Escherichia,Shigella	Escherichia_coli	Escherichia_coli	562	environmental/other	China: Shandong	chicken	NULL	cecum from slaughterhouse	NULL	444	Esch.0057	CPS.L1095	CPS.L863	CPS.L547	missing	missing	missing
GCF_001894155.1	ASM189415v1	Escherichia_coli	Escherichia	Escherichia,Shigella	Escherichia_coli	Escherichia_coli	562	environmental/other	China: Shandong	swallow	NULL	fecal swabs from commercial chicken farm	NULL	513	Esch.1198	CPS.L670	CPS.L565	CPS.L384	missing	missing	missing
GCF_001894165.1	ASM189416v1	Escherichia_coli	Escherichia	Escherichia,Shigella	Escherichia_coli	Escherichia_coli	562	environmental/other	China: Shandong	chicken	NULL	cloaca swabs from hatchery farm	NULL	728	Esch.2119	CPS.L603	CPS.L520	CPS.L261	missing	missing	missing
GCF_001894195.1	ASM189419v1	Escherichia_coli	Escherichia	Escherichia,Shigella	Escherichia_coli	Escherichia_coli	562	environmental/other	China: Shandong	chicken	NULL	cloaca swabs from commercial farm	NULL	721	Esch.0754	CPS.L870	CPS.L717	CPS.L478	missing	missing	missing
GCF_001894225.1	ASM189422v1	Escherichia_coli	Escherichia	Escherichia,Shigella	Escherichia_coli	Escherichia_coli	562	environmental/other	China: Shandong	chicken	NULL	cloaca swabs from commercial farm	NULL	719	Esch.2110	CPS.L408	CPS.L351	CPS.L248	missing	missing	missing
GCF_001894235.1	ASM189423v1	Escherichia_coli	Escherichia	Escherichia,Shigella	Escherichia_coli	Escherichia_coli	562	environmental/other	China: Shandong	fly	NULL	commercial chicken farm	NULL	493	Esch.2117	CPS.L573	CPS.L497	CPS.L341	missing	missing	missing
GCF_001894245.1	ASM189424v1	Escherichia_coli	Escherichia	Escherichia,Shigella	Escherichia_coli	Escherichia_coli	562	environmental/other	China: Shandong	fly	NULL	commercial chicken farm	NULL	495	Esch.2106	CPS.L702	CPS.L591	CPS.L399	missing	missing	missing
GCF_001894255.1	ASM189425v1	Escherichia_coli	Escherichia	Escherichia,Shigella	Escherichia_coli	Escherichia_coli	562	environmental/other	China: Shandong	fly	NULL	commercial chicken farm	NULL	498	Esch.2120	CPS.L651	CPS.L551	CPS.L374	missing	missing	missing
GCF_001894305.1	ASM189430v1	Escherichia_coli	Escherichia	Escherichia,Shigella	Escherichia_coli	Escherichia_coli	562	environmental/other	China: Shandong	dog	NULL	anal swabs from commercial chicken farm	NULL	632	Esch.2089	CPS.L638	CPS.L541	CPS.L369	missing	missing	missing
GCF_001894315.1	ASM189431v1	Escherichia_coli	Escherichia	Escherichia,Shigella	Escherichia_coli	Escherichia_coli	562	environmental/other	China: Shandong	dog	NULL	anal swabs from commercial chicken farm	NULL	584	Esch.2121	CPS.L1089	CPS.L706	CPS.L471	missing	missing	missing
GCF_001894325.1	ASM189432v1	Escherichia_coli	Escherichia	Escherichia,Shigella	Escherichia_coli	Escherichia_coli	562	environmental/other	China: Shandong	dog	NULL	anal swabs from commercial chicken farm	NULL	499	Esch.2089	CPS.L638	CPS.L541	CPS.L369	missing	missing	missing
GCF_001894335.1	ASM189433v1	Escherichia_coli	Escherichia	Escherichia,Shigella	Escherichia_coli	Escherichia_coli	562	environmental/other	China: Shandong	dog	NULL	anal swabs from commercial chicken farm	NULL	501	Esch.2090	CPS.L1086	CPS.L859	CPS.L544	missing	missing	missing
GCF_001894385.1	ASM189438v1	Escherichia_coli	Escherichia	Escherichia,Shigella	Escherichia_coli	Escherichia_coli	562	environmental/other	China: Shandong	missing	NULL	chicken legs and breast from supermarket	NULL	659	Esch.2122	CPS.L394	CPS.L338	CPS.L238	missing	missing	missing
GCF_001894395.1	ASM189439v1	Escherichia_coli	Escherichia	Escherichia,Shigella	Escherichia_coli	Escherichia_coli	562	environmental/other	China: Shandong	missing	NULL	chicken legs and breast from supermarket	NULL	708	Esch.2123	CPS.L388	CPS.L333	CPS.L233	missing	missing	missing
GCF_001894415.1	ASM189441v1	Escherichia_coli	Escherichia	Escherichia,Shigella	Escherichia_coli	Escherichia_coli	562	environmental/other	China: Shandong	missing	NULL	chicken legs and breast from supermarket	NULL	714	Esch.2124	missing	missing	missing	missing	missing	missing
GCF_001894425.1	ASM189442v1	Escherichia_coli	Escherichia	Escherichia,Shigella	Escherichia_coli	Escherichia_coli	562	environmental/other	China: Shandong	dog	NULL	anal swabs from commercial chicken farm	NULL	647	Esch.2101	CPS.L1089	CPS.L706	CPS.L471	missing	missing	missing
GCF_001894465.1	ASM189446v1	Escherichia_coli	Escherichia	Escherichia,Shigella	Escherichia_coli	Escherichia_coli	562	environmental/other	China: Shandong	chicken	NULL	cecum from slaughterhouse	NULL	570	Esch.2125	CPS.L804	CPS.L672	CPS.L450	missing	missing	missing
GCF_001894475.1	ASM189447v1	Escherichia_coli	Escherichia	Escherichia,Shigella	Escherichia_coli	Escherichia_coli	562	environmental/other	China: Shandong	chicken	NULL	cecum from slaughterhouse	NULL	687	Esch.1978	CPS.L762	CPS.L639	CPS.L427	missing	missing	missing
GCF_001894495.1	ASM189449v1	Escherichia_coli	Escherichia	Escherichia,Shigella	Escherichia_coli	Escherichia_coli	562	environmental/other	China: Shandong	NULL	NULL	sewage from slaughterhouse	NULL	443	Esch.1198	CPS.L1015	CPS.L816	CPS.L523	missing	missing	missing
GCF_001894505.1	ASM189450v1	Escherichia_coli	Escherichia	Escherichia,Shigella	Escherichia_coli	Escherichia_coli	562	clinical	China: Shandong	Homo sapiens	NULL	fecal swabs from commercial chicken farm	NULL	641	Esch.0060	CPS.L840	CPS.L699	CPS.L465	missing	missing	missing
GCF_001894545.1	ASM189454v1	Escherichia_coli	Escherichia	Escherichia,Shigella	Escherichia_coli	Escherichia_coli	562	clinical	China: Shandong	Homo sapiens	NULL	fecal swabs from commercial chicken farm	NULL	566	Esch.2126	CPS.L870	CPS.L717	CPS.L478	missing	missing	missing
GCF_001894555.1	ASM189455v1	Escherichia_coli	Escherichia	Escherichia,Shigella	Escherichia_coli	Escherichia_coli	562	environmental/other	China: Shandong	swallow	NULL	fecal swabs from commercial chicken farm	NULL	656	Esch.0389	NA	NA	NA	missing	missing	missing
GCF_001894565.1	ASM189456v1	Escherichia_coli	Escherichia	Escherichia,Shigella	Escherichia_coli	Escherichia_coli	562	environmental/other	China: Shandong	chicken	NULL	cloaca swabs from hatchery farm	NULL	727	Esch.2127	CPS.L789	CPS.L660	CPS.L443	KPS.L114	KPS.L94	KPS.L57
GCF_001894585.1	ASM189458v1	Escherichia_coli	Escherichia	Escherichia,Shigella	Escherichia_coli	Escherichia_coli	562	environmental/other	China: Shandong	chicken	NULL	cloaca swabs from commercial farm	NULL	724	Esch.0389	CPS.L547	CPS.L475	CPS.L332	missing	missing	missing
GCF_001894625.1	ASM189462v1	Escherichia_coli	Escherichia	Escherichia,Shigella	Escherichia_coli	Escherichia_coli	562	environmental/other	China: Shandong	chicken	NULL	cloaca swabs from commercial farm	NULL	725	Esch.0787	CPS.L932	CPS.L757	CPS.L498	missing	missing	missing
GCF_001894635.1	ASM189463v1	Escherichia_coli	Escherichia	Escherichia,Shigella	Escherichia_coli	Escherichia_coli	562	environmental/other	China: Shandong	chicken	NULL	cloaca swabs from commercial farm	NULL	717	Esch.2128	CPS.L943	CPS.L764	CPS.L504	missing	missing	missing
GCF_001894645.1	ASM189464v1	Escherichia_coli	Escherichia	Escherichia,Shigella	Escherichia_coli	Escherichia_coli	562	environmental/other	China: Shandong	chicken	NULL	cloaca swabs from commercial farm	NULL	718	Esch.0122	missing	missing	missing	missing	missing	missing
GCF_001894685.1	ASM189468v1	Escherichia_coli	Escherichia	Escherichia,Shigella	Escherichia_coli	Escherichia_coli	562	environmental/other	China: Shandong	chicken	NULL	cloaca swabs from commercial farm	NULL	722	Esch.2110	CPS.L408	CPS.L351	CPS.L248	missing	missing	missing
GCF_001894705.1	ASM189470v1	Escherichia_coli	Escherichia	Escherichia,Shigella	Escherichia_coli	Escherichia_coli	562	environmental/other	China: Shandong	chicken	NULL	cloaca swabs from commercial farm	NULL	685	Esch.2129	NA	NA	NA	KPS.L90	KPS.L75	KPS.L36
GCF_001894715.1	ASM189471v1	Escherichia_coli	Escherichia	Escherichia,Shigella	Escherichia_coli	Escherichia_coli	562	environmental/other	China: Shandong	chicken	NULL	cloaca swabs from commercial farm	NULL	723	Esch.0389	CPS.L547	CPS.L475	CPS.L332	missing	missing	missing
GCF_001899625.1	ASM189962v1	Escherichia_coli	Escherichia	Escherichia,Shigella	Escherichia_coli	Escherichia_coli	562	clinical	Brazil: Recife	Homo sapiens	NULL	blood	NULL	C153	Esch.0767	NA	NA	NA	missing	missing	missing
GCF_001900295.1	ASM190029v1	Escherichia_coli	Escherichia	Escherichia,Shigella	Escherichia_coli	Escherichia_coli	562	environmental/other	missing	cow	NULL	NULL	NULL	C1	Esch.0313	CPS.L387	CPS.L332	CPS.L232	KPS.L205	KPS.L157	KPS.L36
GCF_001900315.1	ASM190031v1	Escherichia_coli	Escherichia	Escherichia,Shigella	Escherichia_coli	Escherichia_coli	562	environmental/other	missing	cow	NULL	NULL	NULL	C4	Esch.2130	CPS.L392	CPS.L337	CPS.L237	KPS.L193	KPS.L148	KPS.L36
GCF_001900335.1	ASM190033v1	Escherichia_coli	Escherichia	Escherichia,Shigella	Escherichia_coli	Escherichia_coli	562	environmental/other	missing	cow	NULL	NULL	NULL	C10	Esch.1263	CPS.L1096	CPS.L864	CPS.L548	missing	missing	missing
GCF_001900375.1	ASM190037v1	Escherichia_coli	Escherichia	Escherichia,Shigella	Escherichia_coli	Escherichia_coli	562	environmental/other	missing	dog	NULL	NULL	NULL	D7	Esch.0754	CPS.L844	CPS.L700	CPS.L466	missing	missing	missing
GCF_001900395.1	ASM190039v1	Escherichia_coli	Escherichia	Escherichia,Shigella	Escherichia_coli	Escherichia_coli	562	environmental/other	missing	dog	NULL	NULL	NULL	D8	Esch.2131	CPS.L1097	CPS.L865	CPS.L166	KPS.L72	KPS.L57	KPS.L34
GCF_001900415.1	ASM190041v1	Escherichia_coli	Escherichia	Escherichia,Shigella	Escherichia_coli	Escherichia_coli	562	environmental/other	missing	NULL	NULL	NULL	NULL	H5	Esch.2132	CPS.L1059	CPS.L849	CPS.L261	missing	missing	missing
GCF_001900435.1	ASM190043v1	Escherichia_coli	Escherichia	Escherichia,Shigella	Escherichia_coli	Escherichia_coli	562	environmental/other	missing	NULL	NULL	NULL	NULL	H6	Esch.2132	CPS.L1059	CPS.L849	CPS.L261	missing	missing	missing
GCF_001900455.1	ASM190045v1	Escherichia_coli	Escherichia	Escherichia,Shigella	Escherichia_coli	Escherichia_coli	562	environmental/other	missing	NULL	NULL	NULL	NULL	H7	Esch.0317	CPS.L774	CPS.L649	CPS.L424	missing	missing	missing
GCF_001900475.1	ASM190047v1	Escherichia_coli	Escherichia	Escherichia,Shigella	Escherichia_coli	Escherichia_coli	562	environmental/other	missing	NULL	NULL	NULL	NULL	H10	Esch.0198	CPS.L853	CPS.L704	CPS.L469	missing	missing	missing
GCF_001900495.1	ASM190049v1	Escherichia_coli	Escherichia	Escherichia,Shigella	Escherichia_coli	Escherichia_coli	562	environmental/other	missing	cow	NULL	NULL	NULL	C2	Esch.1251	CPS.L403	CPS.L346	CPS.L244	missing	missing	missing
GCF_001900515.1	ASM190051v1	Escherichia_coli	Escherichia	Escherichia,Shigella	Escherichia_coli	Escherichia_coli	562	environmental/other	missing	cow	NULL	NULL	NULL	C3	Esch.2133	CPS.L622	CPS.L437	CPS.L309	missing	missing	missing
GCF_001900535.1	ASM190053v1	Escherichia_coli	Escherichia	Escherichia,Shigella	Escherichia_coli	Escherichia_coli	562	environmental/other	missing	cow	NULL	NULL	NULL	C5	Esch.2134	CPS.L641	CPS.L544	CPS.L371	missing	missing	missing
GCF_001900555.1	ASM190055v1	Escherichia_coli	Escherichia	Escherichia,Shigella	Escherichia_coli	Escherichia_coli	562	environmental/other	missing	cow	NULL	NULL	NULL	C8	Esch.2135	CPS.L521	CPS.L453	CPS.L319	missing	missing	missing
GCF_001900575.1	ASM190057v1	Escherichia_coli	Escherichia	Escherichia,Shigella	Escherichia_coli	Escherichia_coli	562	environmental/other	missing	cow	NULL	NULL	NULL	C9	Esch.2136	CPS.L1098	CPS.L866	CPS.L47	missing	missing	missing
GCF_001900595.1	ASM190059v1	Escherichia_coli	Escherichia	Escherichia,Shigella	Escherichia_coli	Escherichia_coli	562	environmental/other	missing	dog	NULL	NULL	NULL	D1	Esch.0196	CPS.L379	CPS.L88	CPS.L76	missing	missing	missing
GCF_001900615.1	ASM190061v1	Escherichia_coli	Escherichia	Escherichia,Shigella	Escherichia_coli	Escherichia_coli	562	environmental/other	missing	dog	NULL	NULL	NULL	D2	Esch.2137	CPS.L569	CPS.L494	CPS.L338	KPS.L108	KPS.L89	KPS.L55
GCF_001900635.1	ASM190063v1	Escherichia_coli	Escherichia	Escherichia,Shigella	Escherichia_coli	Escherichia_coli	562	environmental/other	missing	dog	NULL	NULL	NULL	D3	Esch.2138	CPS.L604	CPS.L521	CPS.L357	missing	missing	missing
GCF_001900655.1	ASM190065v1	Escherichia_coli	Escherichia	Escherichia,Shigella	Escherichia_coli	Escherichia_coli	562	environmental/other	missing	dog	NULL	NULL	NULL	D4	Esch.2139	CPS.L1099	CPS.L867	CPS.L127	missing	missing	missing
GCF_001900675.1	ASM190067v1	Escherichia_coli	Escherichia	Escherichia,Shigella	Escherichia_coli	Escherichia_coli	562	environmental/other	missing	dog	NULL	NULL	NULL	D5	Esch.0122	CPS.L1100	CPS.L868	CPS.L549	missing	missing	missing
GCF_001900695.1	ASM190069v1	Escherichia_coli	Escherichia	Escherichia,Shigella	Escherichia_coli	Escherichia_coli	562	environmental/other	missing	dog	NULL	NULL	NULL	D6	Esch.0390	CPS.L480	CPS.L395	CPS.L281	missing	missing	missing
GCF_001900715.1	ASM190071v1	Escherichia_coli	Escherichia	Escherichia,Shigella	Escherichia_coli	Escherichia_coli	562	environmental/other	missing	dog	NULL	NULL	NULL	D9	Esch.2139	CPS.L1099	CPS.L867	CPS.L127	missing	missing	missing
GCF_001900735.1	ASM190073v1	Escherichia_coli	Escherichia	Escherichia,Shigella	Escherichia_coli	Escherichia_coli	562	environmental/other	missing	dog	NULL	NULL	NULL	D10	Esch.2140	CPS.L698	CPS.L587	CPS.L397	missing	missing	missing
GCF_001900775.1	ASM190077v1	Escherichia_coli	Escherichia	Escherichia,Shigella	Escherichia_coli	Escherichia_coli	562	environmental/other	missing	NULL	NULL	NULL	NULL	H1	Esch.2141	CPS.L760	CPS.L637	CPS.L426	missing	missing	missing
GCF_001900795.1	ASM190079v1	Escherichia_coli	Escherichia	Escherichia,Shigella	Escherichia_coli	Escherichia_coli	562	environmental/other	missing	NULL	NULL	NULL	NULL	H2	Esch.1606	CPS.L1101	CPS.L869	CPS.L258	missing	missing	missing
GCF_001900815.1	ASM190081v1	Escherichia_coli	Escherichia	Escherichia,Shigella	Escherichia_coli	Escherichia_coli	562	environmental/other	missing	NULL	NULL	NULL	NULL	H3	Esch.0757	CPS.L883	CPS.L728	CPS.L484	missing	missing	missing
GCF_001900835.1	ASM190083v1	Escherichia_coli	Escherichia	Escherichia,Shigella	Escherichia_coli	Escherichia_coli	562	environmental/other	missing	NULL	NULL	NULL	NULL	H8	Esch.0057	CPS.L571	CPS.L496	CPS.L340	missing	missing	missing
GCF_001900885.1	ASM190088v1	Escherichia_coli	Escherichia	Escherichia,Shigella	Escherichia_coli	Escherichia_coli	562	environmental/other	missing	NULL	NULL	NULL	NULL	H14	Esch.2142	CPS.L874	CPS.L720	CPS.L127	missing	missing	missing
GCF_001900905.1	ASM190090v1	Escherichia_coli	Escherichia	Escherichia,Shigella	Escherichia_coli	Escherichia_coli	562	environmental/other	missing	NULL	NULL	NULL	NULL	S3	Esch.2143	CPS.L874	CPS.L720	CPS.L127	missing	missing	missing
GCF_001900925.1	ASM190092v1	Escherichia_coli	Escherichia	Escherichia,Shigella	Escherichia_coli	Escherichia_coli	562	environmental/other	missing	NULL	NULL	NULL	NULL	S21	Esch.2142	CPS.L874	CPS.L720	CPS.L127	missing	missing	missing
GCF_001900965.1	ASM190096v1	Escherichia_coli	Escherichia	Escherichia,Shigella	Escherichia_coli	Escherichia_coli	562	environmental/other	missing	NULL	NULL	NULL	NULL	S42	Esch.1249	CPS.L1102	CPS.L870	CPS.L550	missing	missing	missing
GCF_001900985.1	ASM190098v1	Escherichia_coli	Escherichia	Escherichia,Shigella	Escherichia_coli	Escherichia_coli	562	environmental/other	missing	NULL	NULL	NULL	NULL	S43	Esch.2144	CPS.L1103	CPS.L871	CPS.L551	missing	missing	missing
GCF_001901005.1	ASM190100v1	Escherichia_coli	Escherichia	Escherichia,Shigella	Escherichia_coli	Escherichia_coli	562	environmental/other	missing	NULL	NULL	NULL	NULL	H15	Esch.0223	CPS.L517	CPS.L356	CPS.L253	missing	missing	missing
GCF_001901025.1	ASM190102v1	Escherichia_coli	Escherichia	Escherichia,Shigella	Escherichia_coli	Escherichia_coli	562	environmental/other	missing	mouse	NULL	NULL	NULL	M1	Esch.0205	CPS.L616	CPS.L528	CPS.L362	missing	missing	missing
GCF_001901045.1	ASM190104v1	Escherichia_coli	Escherichia	Escherichia,Shigella	Escherichia_coli	Escherichia_coli	562	environmental/other	missing	mouse	NULL	NULL	NULL	M3	Esch.0205	CPS.L616	CPS.L528	CPS.L362	missing	missing	missing
GCF_001901065.1	ASM190106v1	Escherichia_coli	Escherichia	Escherichia,Shigella	Escherichia_coli	Escherichia_coli	562	environmental/other	missing	mouse	NULL	NULL	NULL	M6	Esch.2145	CPS.L403	CPS.L346	CPS.L244	missing	missing	missing
GCF_001901085.1	ASM190108v1	Escherichia_coli	Escherichia	Escherichia,Shigella	Escherichia_coli	Escherichia_coli	562	environmental/other	missing	mouse	NULL	NULL	NULL	M8	Esch.2146	CPS.L598	CPS.L517	CPS.L355	missing	missing	missing
GCF_001901105.1	ASM190110v1	Escherichia_coli	Escherichia	Escherichia,Shigella	Escherichia_coli	Escherichia_coli	562	environmental/other	missing	mouse	NULL	NULL	NULL	M9	Esch.2145	CPS.L403	CPS.L346	CPS.L244	missing	missing	missing
GCF_001901125.1	ASM190112v1	Escherichia_coli	Escherichia	Escherichia,Shigella	Escherichia_coli	Escherichia_coli	562	environmental/other	missing	mouse	NULL	NULL	NULL	M10	Esch.2147	CPS.L779	CPS.L652	CPS.L436	missing	missing	missing
GCF_001901145.1	ASM190114v1	Escherichia_coli	Escherichia	Escherichia,Shigella	Escherichia_coli	Escherichia_coli	562	environmental/other	missing	mouse	NULL	NULL	NULL	M11	Esch.2145	CPS.L403	CPS.L346	CPS.L244	missing	missing	missing
GCF_001901165.1	ASM190116v1	Escherichia_coli	Escherichia	Escherichia,Shigella	Escherichia_coli	Escherichia_coli	562	environmental/other	missing	mouse	NULL	NULL	NULL	M15	Esch.2145	CPS.L403	CPS.L346	CPS.L244	missing	missing	missing
GCF_001901185.1	ASM190118v1	Escherichia_coli	Escherichia	Escherichia,Shigella	Escherichia_coli	Escherichia_coli	562	environmental/other	missing	mouse	NULL	NULL	NULL	M18	Esch.2148	CPS.L1104	CPS.L872	CPS.L552	missing	missing	missing
GCF_001901215.1	ASM190121v1	Escherichia_coli	Escherichia	Escherichia,Shigella	Escherichia_coli	Escherichia_coli	562	environmental/other	missing	mouse	NULL	NULL	NULL	M19	Esch.2145	CPS.L403	CPS.L346	CPS.L244	missing	missing	missing
GCF_001901315.1	ASM190131v1	Escherichia_coli	Escherichia	Escherichia,Shigella	Escherichia_coli	Escherichia_coli	562	environmental/other	missing	mouse	NULL	NULL	NULL	S1	Esch.2149	CPS.L393	CPS.L55	CPS.L50	missing	missing	missing
GCF_001901365.1	ASM190136v1	Escherichia_coli	Escherichia	Escherichia,Shigella	Escherichia_coli	Escherichia_coli	562	environmental/other	missing	NULL	NULL	NULL	NULL	S30	Esch.2150	CPS.L1105	CPS.L873	CPS.L553	missing	missing	missing
GCF_001901405.1	ASM190140v1	Escherichia_coli	Escherichia	Escherichia,Shigella	Escherichia_coli	Escherichia_coli	562	environmental/other	missing	NULL	NULL	NULL	NULL	S50	Esch.2151	CPS.L387	CPS.L332	CPS.L232	missing	missing	missing
GCF_001901425.1	ASM190142v1	Escherichia_coli	Escherichia	Escherichia,Shigella	Escherichia_coli	Escherichia_coli	562	environmental/other	missing	cow	NULL	NULL	NULL	C7	Esch.2133	CPS.L622	CPS.L437	CPS.L309	missing	missing	missing
GCF_001901445.1	ASM190144v1	Escherichia_coli	Escherichia	Escherichia,Shigella	Escherichia_coli	Escherichia_coli	562	environmental/other	missing	NULL	NULL	NULL	NULL	S56	Esch.2152	CPS.L1106	CPS.L874	CPS.L554	missing	missing	missing
GCF_001901465.1	ASM190146v1	Escherichia_coli	Escherichia	Escherichia,Shigella	Escherichia_coli	Escherichia_coli	562	environmental/other	missing	NULL	NULL	NULL	NULL	S10	Esch.0390	CPS.L1107	CPS.L389	CPS.L275	missing	missing	missing
GCF_001901545.1	ASM190154v1	Escherichia_coli	Escherichia	Escherichia,Shigella	Escherichia_coli	Escherichia_coli	562	clinical	USA: Pittsburgh	Homo sapiens	Asymptomatic bacteriuria	Urine	NULL	YDC774	Esch.2153	CPS.L1108	CPS.L875	CPS.L239	missing	missing	missing
GCF_001902655.1	ASM190265v1	Escherichia_coli	Escherichia	Escherichia,Shigella	Escherichia_coli	Escherichia_coli	562	clinical	Switzerland	Homo sapiens	diarrhea	stool sample	NULL	N11-1317	Esch.0322	CPS.L578	CPS.L502	CPS.L231	missing	missing	missing
GCF_001902675.1	ASM190267v1	Escherichia_coli	Escherichia	Escherichia,Shigella	Escherichia_coli	Escherichia_coli	562	environmental/other	Finland	deer	NULL	fecal sample	NULL	453	Esch.2154	CPS.L529	CPS.L460	CPS.L324	missing	missing	missing
GCF_001902685.1	ASM190268v1	Escherichia_coli	Escherichia	Escherichia,Shigella	Escherichia_coli	Escherichia_coli	562	environmental/other	Finland	deer	NULL	fecal sample	NULL	117	Esch.2155	CPS.L529	CPS.L460	CPS.L324	missing	missing	missing
GCF_001902735.1	ASM190273v1	Escherichia_coli	Escherichia	Escherichia,Shigella	Escherichia_coli	Escherichia_coli	562	environmental/other	Finland	deer	NULL	fecal sample	NULL	256	Esch.2155	CPS.L529	CPS.L460	CPS.L324	missing	missing	missing
GCF_001907315.1	ASM190731v1	Escherichia_coli	Escherichia	Escherichia,Shigella	Escherichia_coli	Escherichia_coli	562	clinical	NULL	Homo sapiens	NULL	NULL	NULL	EC10016	Esch.2170	NA	NA	NA	missing	missing	missing
GCF_001907325.1	ASM190732v1	Escherichia_coli	Escherichia	Escherichia,Shigella	Escherichia_coli	Escherichia_coli	562	clinical	Bulgaria	Homo sapiens	NULL	NULL	NULL	ATM457	Esch.2171	CPS.L1112	CPS.L361	CPS.L257	missing	missing	missing
GCF_001907335.1	ASM190733v1	Escherichia_coli	Escherichia	Escherichia,Shigella	Escherichia_coli	Escherichia_coli	562	clinical	Jordan	Homo sapiens	NULL	NULL	NULL	ATM465	Esch.2172	CPS.L1113	CPS.L361	CPS.L257	missing	missing	missing
GCF_001907375.1	ASM190737v1	Escherichia_coli	Escherichia	Escherichia,Shigella	Escherichia_coli	Escherichia_coli	562	clinical	Guam	Homo sapiens	NULL	NULL	NULL	ATM459	Esch.2173	CPS.L1114	CPS.L635	CPS.L425	missing	missing	missing
GCF_001907385.1	ASM190738v1	Escherichia_coli	Escherichia	Escherichia,Shigella	Escherichia_coli	Escherichia_coli	562	clinical	NULL	Homo sapiens	NULL	NULL	NULL	EC10010	Esch.1272	NA	NA	NA	missing	missing	missing
GCF_001907395.1	ASM190739v1	Escherichia_coli	Escherichia	Escherichia,Shigella	Escherichia_coli	Escherichia_coli	562	clinical	NULL	Homo sapiens	NULL	NULL	NULL	EC10032	Esch.1272	NA	NA	NA	missing	missing	missing
GCF_001907435.1	ASM190743v1	Escherichia_coli	Escherichia	Escherichia,Shigella	Escherichia_coli	Escherichia_coli	562	clinical	South Africa	Homo sapiens	NULL	NULL	NULL	ATM456	Esch.2174	CPS.L1115	CPS.L393	CPS.L279	missing	missing	missing
GCF_001907455.1	ASM190745v1	Escherichia_coli	Escherichia	Escherichia,Shigella	Escherichia_coli	Escherichia_coli	562	clinical	NULL	Homo sapiens	NULL	NULL	NULL	EC10018	Esch.0071	NA	NA	NA	missing	missing	missing
GCF_001907465.1	ASM190746v1	Escherichia_coli	Escherichia	Escherichia,Shigella	Escherichia_coli	Escherichia_coli	562	clinical	Bolivia	Homo sapiens	NULL	NULL	NULL	ATM462	Esch.2175	CPS.L1113	CPS.L361	CPS.L257	missing	missing	missing
GCF_001907495.1	ASM190749v1	Escherichia_coli	Escherichia	Escherichia,Shigella	Escherichia_coli	Escherichia_coli	562	clinical	Bulgaria	Homo sapiens	NULL	NULL	NULL	ATM463	Esch.2176	CPS.L1113	CPS.L361	CPS.L257	missing	missing	missing
GCF_001907505.1	ASM190750v1	Escherichia_coli	Escherichia	Escherichia,Shigella	Escherichia_coli	Escherichia_coli	562	clinical	USA:Texas	Homo sapiens	NULL	NULL	NULL	ATM266	Esch.2177	NA	NA	NA	missing	missing	missing
GCF_001907535.1	ASM190753v1	Escherichia_coli	Escherichia	Escherichia,Shigella	Escherichia_coli	Escherichia_coli	562	clinical	USA:Kentucky	Homo sapiens	NULL	NULL	NULL	ATM460	Esch.2178	NA	NA	NA	missing	missing	missing
GCF_001907545.1	ASM190754v1	Escherichia_coli	Escherichia	Escherichia,Shigella	Escherichia_coli	Escherichia_coli	562	clinical	NULL	Homo sapiens	NULL	NULL	NULL	EC10033	Esch.1272	NA	NA	NA	missing	missing	missing
GCF_001907565.1	ASM190756v1	Escherichia_coli	Escherichia	Escherichia,Shigella	Escherichia_coli	Escherichia_coli	562	clinical	Zaire	Homo sapiens	NULL	NULL	NULL	ATM461	Esch.2179	NA	NA	NA	missing	missing	missing
GCF_001907935.1	ASM190793v1	Escherichia_coli	Escherichia	Escherichia,Shigella	Escherichia_coli	Escherichia_coli	562	clinical	Brazil: Sao Paulo, SP	Homo sapiens	blood infection	blood	NULL	HC891/2016	Esch.0389	CPS.L25	CPS.L23	CPS.L23	missing	missing	missing
GCF_001909105.1	ASM190910v1	Escherichia_coli	Escherichia	Escherichia,Shigella	Escherichia_coli	Escherichia_coli	562	clinical	India	Homo sapiens	NULL	NULL	NULL	ECG023	Esch.2180	CPS.L392	CPS.L337	CPS.L237	NA	NA	NA
GCF_001910475.1	ASM191047v1	Escherichia_coli	Escherichia	Escherichia,Shigella	Escherichia_coli	Escherichia_coli	562	clinical	USA: Aurora, CO	Homo sapiens	asthma	rectal swab	NULL	CUS2B	Esch.0627	NA	NA	NA	KPS.L89	KPS.L74	KPS.L47
GCF_001910825.1	ASM191082v1	Escherichia_coli	Escherichia	Escherichia,Shigella	Escherichia_coli	Escherichia_coli	562	clinical	Mozambique: Manhica	Homo sapiens	Diarrhea	Feces	NULL	302042	Esch.2181	CPS.L480	CPS.L395	CPS.L281	missing	missing	missing
GCF_001910835.1	ASM191083v1	Escherichia_coli	Escherichia	Escherichia,Shigella	Escherichia_coli	Escherichia_coli	562	clinical	Mali: Bamako	Homo sapiens	Diarrhea	Feces	NULL	203739	Esch.2182	CPS.L1116	CPS.L877	CPS.L555	missing	missing	missing
GCF_001910845.1	ASM191084v1	Escherichia_coli	Escherichia	Escherichia,Shigella	Escherichia_coli	Escherichia_coli	562	clinical	Mali: Bamako	Homo sapiens	Diarrhea	Feces	NULL	203272	Esch.2183	CPS.L411	CPS.L244	CPS.L166	KPS.L109	KPS.L88	KPS.L54
GCF_001910855.1	ASM191085v1	Escherichia_coli	Escherichia	Escherichia,Shigella	Escherichia_coli	Escherichia_coli	562	clinical	Mali: Bamako	Homo sapiens	Diarrhea	Feces	NULL	201530	Esch.2184	CPS.L408	CPS.L351	CPS.L248	missing	missing	missing
GCF_001910905.1	ASM191090v1	Escherichia_coli	Escherichia	Escherichia,Shigella	Escherichia_coli	Escherichia_coli	562	clinical	Mali: Bamako	Homo sapiens	Diarrhea	Feces	NULL	204021	Esch.2185	CPS.L465	CPS.L405	CPS.L286	missing	missing	missing
GCF_001910915.1	ASM191091v1	Escherichia_coli	Escherichia	Escherichia,Shigella	Escherichia_coli	Escherichia_coli	562	clinical	Mozambique: Manhica	Homo sapiens	Diarrhea	Feces	NULL	300237	Esch.2186	CPS.L480	CPS.L395	CPS.L281	missing	missing	missing
GCF_001910925.1	ASM191092v1	Escherichia_coli	Escherichia	Escherichia,Shigella	Escherichia_coli	Escherichia_coli	562	clinical	Pakistan: Bin Qasim Town	Homo sapiens	Diarrhea	Feces	NULL	703348	Esch.2187	CPS.L1117	CPS.L764	CPS.L504	missing	missing	missing
GCF_001910935.1	ASM191093v1	Escherichia_coli	Escherichia	Escherichia,Shigella	Escherichia_coli	Escherichia_coli	562	clinical	Pakistan: Bin Qasim Town	Homo sapiens	Diarrhea	Feces	NULL	703491	Esch.2188	CPS.L561	CPS.L339	CPS.L239	KPS.L109	KPS.L88	KPS.L54
GCF_001910985.1	ASM191098v1	Escherichia_coli	Escherichia	Escherichia,Shigella	Escherichia_coli	Escherichia_coli	562	clinical	Mozambique: Manhica	Homo sapiens	Diarrhea	Feces	NULL	300769	Esch.2189	missing	missing	missing	missing	missing	missing
GCF_001910995.1	ASM191099v1	Escherichia_coli	Escherichia	Escherichia,Shigella	Escherichia_clade	Escherichia_clade_C1	562	clinical	Bangladesh: Mirzapur	Homo sapiens	Diarrhea	Feces	NULL	600035	Esch.2190	CPS.L392	CPS.L337	CPS.L237	KPS.L166	KPS.L129	KPS.L36
GCF_001911005.1	ASM191100v1	Escherichia_coli	Escherichia	Escherichia,Shigella	Escherichia_coli	Escherichia_coli	562	clinical	Gambia: Basse Santa Su	Homo sapiens	Diarrhea	Feces	NULL	100714	Esch.2191	CPS.L424	CPS.L366	CPS.L260	missing	missing	missing
GCF_001911015.1	ASM191101v1	Escherichia_coli	Escherichia	Escherichia,Shigella	Escherichia_coli	Escherichia_coli	562	clinical	Mali: Bamako	Homo sapiens	Diarrhea	Feces	NULL	200244	Esch.2192	CPS.L454	CPS.L395	CPS.L281	missing	missing	missing
GCF_001911065.1	ASM191106v1	Escherichia_coli	Escherichia	Escherichia,Shigella	Escherichia_clade	Escherichia_clade_C1	562	clinical	Gambia: Basse Santa Su	Homo sapiens	Diarrhea	Feces	NULL	100885	Esch.2193	CPS.L392	CPS.L337	CPS.L237	KPS.L166	KPS.L129	KPS.L36
GCF_001911075.1	ASM191107v1	Escherichia_coli	Escherichia	Escherichia,Shigella	Escherichia_coli	Escherichia_coli	562	clinical	Mozambique: Manhica	Homo sapiens	Diarrhea	Feces	NULL	302057	Esch.2194	NA	NA	NA	missing	missing	missing
GCF_001911085.1	ASM191108v1	Escherichia_coli	Escherichia	Escherichia,Shigella	Escherichia_coli	Escherichia_coli	562	clinical	Mozambique: Manhica	Homo sapiens	Diarrhea	Feces	NULL	300783	Esch.2195	missing	missing	missing	missing	missing	missing
GCF_001911095.1	ASM191109v1	Escherichia_coli	Escherichia	Escherichia,Shigella	Escherichia_coli	Escherichia_coli	562	clinical	Mozambique: Manhica	Homo sapiens	Diarrhea	Feces	NULL	302555	Esch.2196	CPS.L643	CPS.L415	CPS.L293	missing	missing	missing
GCF_001911145.1	ASM191114v1	Escherichia_coli	Escherichia	Escherichia,Shigella	Escherichia_clade	Escherichia_clade_C1	562	clinical	Bangladesh: Mirzapur	Homo sapiens	Diarrhea	Feces	NULL	602720	Esch.2197	CPS.L392	CPS.L337	CPS.L237	KPS.L166	KPS.L129	KPS.L36
GCF_001911155.1	ASM191115v1	Escherichia_coli	Escherichia	Escherichia,Shigella	Escherichia_coli	Escherichia_coli	562	clinical	Gambia: Basse Santa Su	Homo sapiens	Diarrhea	Feces	NULL	102878	Esch.2198	CPS.L454	CPS.L395	CPS.L281	missing	missing	missing
GCF_001911165.1	ASM191116v1	Escherichia_coli	Escherichia	Escherichia,Shigella	Escherichia_coli	Escherichia_coli	562	clinical	Kenya: Nyanza Province	Homo sapiens	Diarrhea	Feces	NULL	402577	Esch.2199	CPS.L609	CPS.L525	CPS.L255	missing	missing	missing
GCF_001911175.1	ASM191117v1	Escherichia_coli	Escherichia	Escherichia,Shigella	Escherichia_coli	Escherichia_coli	562	clinical	Kenya: Nyanza Province	Homo sapiens	Diarrhea	Feces	NULL	402878	Esch.2200	CPS.L465	CPS.L405	CPS.L286	missing	missing	missing
GCF_001911225.1	ASM191122v1	Escherichia_coli	Escherichia	Escherichia,Shigella	Escherichia_coli	Escherichia_coli	562	clinical	India:Kolkata	Homo sapiens	Diarrhea	Feces	NULL	504662	Esch.2201	CPS.L1118	CPS.L878	CPS.L525	missing	missing	missing
GCF_001911235.1	ASM191123v1	Escherichia_coli	Escherichia	Escherichia,Shigella	Escherichia_coli	Escherichia_coli	562	clinical	Mali: Bamako	Homo sapiens	Diarrhea	Feces	NULL	203145	Esch.2202	CPS.L578	CPS.L502	CPS.L231	missing	missing	missing
GCF_001911245.1	ASM191124v1	Escherichia_coli	Escherichia	Escherichia,Shigella	Escherichia_coli	Escherichia_coli	562	clinical	Mali: Bamako	Homo sapiens	Diarrhea	Feces	NULL	203153	Esch.2203	CPS.L578	CPS.L502	CPS.L231	missing	missing	missing
GCF_001911255.1	ASM191125v1	Escherichia_coli	Escherichia	Escherichia,Shigella	Escherichia_coli	Escherichia_coli	562	clinical	Kenya: Nyanza Province	Homo sapiens	Diarrhea	Feces	NULL	403398	Esch.2204	CPS.L465	CPS.L405	CPS.L286	missing	missing	missing
GCF_001911305.1	ASM191130v1	Escherichia_coli	Escherichia	Escherichia,Shigella	Escherichia_coli	Escherichia_coli	562	clinical	Kenya: Nyanza Province	Homo sapiens	Diarrhea	Feces	NULL	403314	Esch.2205	CPS.L465	CPS.L405	CPS.L286	missing	missing	missing
GCF_001911315.1	ASM191131v1	Escherichia_coli	Escherichia	Escherichia,Shigella	Escherichia_coli	Escherichia_coli	562	clinical	Kenya: Nyanza Province	Homo sapiens	Diarrhea	Feces	NULL	403456	Esch.2206	CPS.L375	CPS.L44	CPS.L41	missing	missing	missing
GCF_001911325.1	ASM191132v1	Escherichia_coli	Escherichia	Escherichia,Shigella	Escherichia_coli	Escherichia_coli	562	clinical	Pakistan: Bin Qasim Town	Homo sapiens	Diarrhea	Feces	NULL	703427	Esch.2207	missing	missing	missing	missing	missing	missing
GCF_001911335.1	ASM191133v1	Escherichia_coli	Escherichia	Escherichia,Shigella	Escherichia_coli	Escherichia_coli	562	clinical	Pakistan: Bin Qasim Town	Homo sapiens	Diarrhea	Feces	NULL	703420	unknown	CPS.L816	CPS.L683	CPS.L456	missing	missing	missing
GCF_001911385.1	ASM191138v1	Escherichia_coli	Escherichia	Escherichia,Shigella	Escherichia_coli	Escherichia_coli	562	clinical	Gambia: Basse Santa Su	Homo sapiens	Diarrhea	Feces	NULL	100082	Esch.2208	NA	NA	NA	missing	missing	missing
GCF_001911405.1	ASM191140v1	Escherichia_coli	Escherichia	Escherichia,Shigella	Escherichia_clade	Escherichia_clade_C1	562	clinical	Gambia: Basse Santa Su	Homo sapiens	Diarrhea	Feces	NULL	103199	Esch.2209	CPS.L392	CPS.L337	CPS.L237	KPS.L166	KPS.L129	KPS.L36
GCF_001911465.1	ASM191146v1	Escherichia_coli	Escherichia	Escherichia,Shigella	Escherichia_coli	Escherichia_coli	562	clinical	Chile: Santiago	Homo sapiens	Watery diarrhea	Feces	NULL	3693	Esch.2210	CPS.L1119	CPS.L879	CPS.L556	missing	missing	missing
GCF_001911485.1	ASM191148v1	Escherichia_coli	Escherichia	Escherichia,Shigella	Escherichia_coli	Escherichia_coli	562	clinical	Chile: Santiago	Homo sapiens	Watery diarrhea	Feces	NULL	15617a	Esch.2211	CPS.L674	CPS.L568	CPS.L113	missing	missing	missing
GCF_001911495.1	ASM191149v1	Escherichia_coli	Escherichia	Escherichia,Shigella	Escherichia_coli	Escherichia_coli	562	clinical	Chile: Santiago	Homo sapiens	Watery diarrhea	Feces	NULL	963a-1	Esch.2212	CPS.L1120	CPS.L880	CPS.L557	missing	missing	missing
GCF_001911505.1	ASM191150v1	Escherichia_coli	Escherichia	Escherichia,Shigella	Escherichia_coli	Escherichia_coli	562	clinical	Chile: Santiago	Homo sapiens	Watery diarrhea	Feces	NULL	8255a	Esch.2213	NA	NA	NA	missing	missing	missing
GCF_001911545.1	ASM191154v1	Escherichia_coli	Escherichia	Escherichia,Shigella	Escherichia_coli	Escherichia_coli	562	clinical	Chile: Santiago	Homo sapiens	Watery diarrhea	Feces	NULL	9571a	Esch.0718	CPS.L632	CPS.L437	CPS.L309	missing	missing	missing
GCF_001911555.1	ASM191155v1	Escherichia_coli	Escherichia	Escherichia,Shigella	Escherichia_coli	Escherichia_coli	562	clinical	Pakistan: Bin Qasim Town	Homo sapiens	Watery diarrhea	Feces	NULL	700377	Esch.2214	NA	NA	NA	missing	missing	missing
GCF_001911585.1	ASM191158v1	Escherichia_coli	Escherichia	Escherichia,Shigella	Escherichia_coli	Escherichia_coli	562	clinical	India: Kolkata	Homo sapiens	Watery diarrhea	Feces	NULL	503210	Esch.2215	CPS.L730	CPS.L613	CPS.L412	missing	missing	missing
GCF_001911595.1	ASM191159v1	Escherichia_coli	Escherichia	Escherichia,Shigella	Escherichia_coli	Escherichia_coli	562	clinical	Mali: Bamako	Homo sapiens	Watery diarrhea	Feces	NULL	200144	Esch.0317	CPS.L774	CPS.L649	CPS.L424	KPS.L94	KPS.L79	KPS.L49
GCF_001911615.1	ASM191161v1	Escherichia_coli	Escherichia	Escherichia,Shigella	Escherichia_coli	Escherichia_coli	562	clinical	Pakistan: Bin Qasim Town	Homo sapiens	Watery diarrhea	Feces	NULL	702251	Esch.2216	NA	NA	NA	missing	missing	missing
GCF_001911635.1	ASM191163v1	Escherichia_coli	Escherichia	Escherichia,Shigella	Escherichia_coli	Escherichia_coli	562	clinical	Kenya: Nyanza Province	Homo sapiens	Watery diarrhea	Feces	NULL	402594	Esch.2217	NA	NA	NA	missing	missing	missing
GCF_001911665.1	ASM191166v1	Escherichia_coli	Escherichia	Escherichia,Shigella	Escherichia_coli	Escherichia_coli	562	clinical	Pakistan: Bin Qasim Town	Homo sapiens	Watery diarrhea	Feces	NULL	702332	Esch.2218	CPS.L1118	CPS.L878	CPS.L525	missing	missing	missing
GCF_001911675.1	ASM191167v1	Escherichia_coli	Escherichia	Escherichia,Shigella	Escherichia_coli	Escherichia_coli	562	clinical	Bangladesh: Mirzapur	Homo sapiens	Watery diarrhea	Feces	NULL	603388	Esch.2219	CPS.L687	CPS.L578	CPS.L392	missing	missing	missing
GCF_001911695.1	ASM191169v1	Escherichia_coli	Escherichia	Escherichia,Shigella	Escherichia_coli	Escherichia_coli	562	clinical	Mali: Bamako	Homo sapiens	Watery diarrhea	Feces	NULL	203518	Esch.2220	CPS.L1121	CPS.L470	CPS.L328	missing	missing	missing
GCF_001911725.1	ASM191172v1	Escherichia_coli	Escherichia	Escherichia,Shigella	Escherichia_coli	Escherichia_coli	562	clinical	India: Kolkata	Homo sapiens	Watery diarrhea	Feces	NULL	505077	Esch.2221	CPS.L622	CPS.L437	CPS.L309	missing	missing	missing
GCF_001911745.1	ASM191174v1	Escherichia_coli	Escherichia	Escherichia,Shigella	Escherichia_coli	Escherichia_coli	562	clinical	Chile: Santiago	Homo sapiens	Watery diarrhea	Feces	NULL	9343a	Esch.2222	CPS.L956	CPS.L773	CPS.L508	missing	missing	missing
GCF_001911755.1	ASM191175v1	Escherichia_coli	Escherichia	Escherichia,Shigella	Escherichia_coli	Escherichia_coli	562	clinical	Kenya: Nyanza Province	Homo sapiens	Watery diarrhea	Feces	NULL	403885	Esch.2223	CPS.L854	CPS.L705	CPS.L470	missing	missing	missing
GCF_001911775.1	ASM191177v1	Escherichia_coli	Escherichia	Escherichia,Shigella	Escherichia_coli	Escherichia_coli	562	clinical	Chile: Santiago	Homo sapiens	Watery diarrhea	Feces	NULL	10380a	Esch.2224	CPS.L424	CPS.L366	CPS.L260	missing	missing	missing
GCF_001911805.1	ASM191180v1	Escherichia_coli	Escherichia	Escherichia,Shigella	Escherichia_coli	Escherichia_coli	562	clinical	Gambia: Basse Santa Su	Homo sapiens	Watery diarrhea	Feces	NULL	100664	Esch.2225	CPS.L1122	CPS.L880	CPS.L557	missing	missing	missing
GCF_001911825.1	ASM191182v1	Escherichia_coli	Escherichia	Escherichia,Shigella	Escherichia_coli	Escherichia_coli	562	clinical	Bangladesh: Mirzapur	Homo sapiens	Watery diarrhea	Feces	NULL	602687	Esch.2226	CPS.L625	CPS.L127	CPS.L100	missing	missing	missing
GCF_001911845.1	ASM191184v1	Escherichia_coli	Escherichia	Escherichia,Shigella	Escherichia_coli	Escherichia_coli	562	clinical	Kenya: Nyanza Province	Homo sapiens	Watery diarrhea	Feces	NULL	403418	Esch.2227	CPS.L770	CPS.L645	CPS.L430	missing	missing	missing
GCF_001911855.1	ASM191185v1	Escherichia_coli	Escherichia	Escherichia,Shigella	Escherichia_coli	Escherichia_coli	562	clinical	Pakistan: Bin Qasim Town	Homo sapiens	Watery diarrhea	Feces	NULL	703098	Esch.2228	CPS.L621	CPS.L532	CPS.L361	missing	missing	missing
GCF_001911865.1	ASM191186v1	Escherichia_coli	Escherichia	Escherichia,Shigella	Escherichia_coli	Escherichia_coli	562	clinical	Bangladesh: Mirzapur	Homo sapiens	Watery diarrhea	Feces	NULL	603936	Esch.2229	NA	NA	NA	missing	missing	missing
GCF_001911905.1	ASM191190v1	Escherichia_coli	Escherichia	Escherichia,Shigella	Escherichia_coli	Escherichia_coli	562	clinical	Chile: Santiago	Homo sapiens	Watery diarrhea	Feces	NULL	12684a	Esch.2230	CPS.L796	CPS.L667	CPS.L447	missing	missing	missing
GCF_001911925.1	ASM191192v1	Escherichia_coli	Escherichia	Escherichia,Shigella	Escherichia_coli	Escherichia_coli	562	clinical	Chile: Santiago	Homo sapiens	Watery diarrhea	Feces	NULL	1030c-1	Esch.2231	CPS.L1123	CPS.L881	CPS.L558	missing	missing	missing
GCF_001911935.1	ASM191193v1	Escherichia_coli	Escherichia	Escherichia,Shigella	Escherichia_coli	Escherichia_coli	562	clinical	Chile: Santiago	Homo sapiens	Watery diarrhea	Feces	NULL	4155a	unknown	CPS.L433	CPS.L375	CPS.L264	missing	missing	missing
GCF_001911955.1	ASM191195v1	Escherichia_coli	Escherichia	Escherichia,Shigella	Escherichia_coli	Escherichia_coli	562	clinical	Chile: Santiago	Homo sapiens	Watery diarrhea	Feces	NULL	1241a	Esch.2232	CPS.L796	CPS.L667	CPS.L447	missing	missing	missing
GCF_001911985.1	ASM191198v1	Escherichia_coli	Escherichia	Escherichia,Shigella	Escherichia_coli	Escherichia_coli	562	clinical	Chile: Santiago	Homo sapiens	Watery diarrhea	Feces	NULL	8350a	Esch.2233	CPS.L424	CPS.L366	CPS.L260	missing	missing	missing
GCF_001912005.1	ASM191200v1	Escherichia_coli	Escherichia	Escherichia,Shigella	Escherichia_coli	Escherichia_coli	562	clinical	Chile: Santiago	Homo sapiens	Watery diarrhea	Feces	NULL	9312a	Esch.2222	CPS.L956	CPS.L773	CPS.L508	missing	missing	missing
GCF_001912015.1	ASM191201v1	Escherichia_coli	Escherichia	Escherichia,Shigella	Escherichia_coli	Escherichia_coli	562	clinical	Chile: Santiago	Homo sapiens	Watery diarrhea	Feces	NULL	9788a	Esch.2234	CPS.L1124	CPS.L882	CPS.L559	missing	missing	missing
GCF_001912035.1	ASM191203v1	Escherichia_coli	Escherichia	Escherichia,Shigella	Escherichia_coli	Escherichia_coli	562	clinical	Mozambique: Manhica	Homo sapiens	Watery diarrhea	Feces	NULL	300659	Esch.2235	NA	NA	NA	missing	missing	missing
GCF_001912055.1	ASM191205v1	Escherichia_coli	Escherichia	Escherichia,Shigella	Escherichia_coli	Escherichia_coli	562	clinical	Mali: Bamako	Homo sapiens	Watery diarrhea	Feces	NULL	200617	Esch.2236	CPS.L376	CPS.L322	CPS.L223	missing	missing	missing
GCF_001912085.1	ASM191208v1	Escherichia_coli	Escherichia	Escherichia,Shigella	Escherichia_coli	Escherichia_coli	562	clinical	Kenya: Nyanza Province	Homo sapiens	Watery diarrhea	Feces	NULL	401909	Esch.2237	missing	missing	missing	missing	missing	missing
GCF_001912105.1	ASM191210v1	Escherichia_coli	Escherichia	Escherichia,Shigella	Escherichia_coli	Escherichia_coli	562	clinical	Kenya: Nyanza Province	Homo sapiens	Watery diarrhea	Feces	NULL	401900	Esch.0842	CPS.L424	CPS.L366	CPS.L260	missing	missing	missing
GCF_001912115.1	ASM191211v1	Escherichia_coli	Escherichia	Escherichia,Shigella	Escherichia_coli	Escherichia_coli	562	clinical	Pakistan: Bin Qasim Town	Homo sapiens	Watery diarrhea	Feces	NULL	703200	Esch.0083	CPS.L687	CPS.L578	CPS.L392	missing	missing	missing
GCF_001912145.1	ASM191214v1	Escherichia_coli	Escherichia	Escherichia,Shigella	Escherichia_coli	Escherichia_coli	562	clinical	Mozambique: Manhica	Homo sapiens	Watery diarrhea	Feces	NULL	302025	Esch.2238	CPS.L1125	CPS.L801	CPS.L452	missing	missing	missing
GCF_001912185.1	ASM191218v1	Escherichia_coli	Escherichia	Escherichia,Shigella	Escherichia_coli	Escherichia_coli	562	clinical	Mali: Bamako	Homo sapiens	Diarrhea	Feces	NULL	202733	Esch.2239	CPS.L644	CPS.L546	CPS.L372	missing	missing	missing
GCF_001912195.1	ASM191219v1	Escherichia_coli	Escherichia	Escherichia,Shigella	Escherichia_coli	Escherichia_coli	562	clinical	Bangladesh: Mirzapur	Homo sapiens	Diarrhea	Feces	NULL	602748	Esch.2240	missing	missing	missing	missing	missing	missing
GCF_001912225.1	ASM191222v1	Escherichia_coli	Escherichia	Escherichia,Shigella	Escherichia_coli	Escherichia_coli	562	clinical	Mozambique: Manhica	Homo sapiens	Diarrhea	Feces	NULL	300735	Esch.2241	missing	missing	missing	missing	missing	missing
GCF_001912235.1	ASM191223v1	Escherichia_coli	Escherichia	Escherichia,Shigella	Escherichia_clade	Escherichia_clade_C1	562	clinical	Bangladesh: Mirzapur	Homo sapiens	Diarrhea	Feces	NULL	600555	Esch.2242	CPS.L392	CPS.L337	CPS.L237	KPS.L166	KPS.L129	KPS.L36
GCF_001912265.1	ASM191226v1	Escherichia_coli	Escherichia	Escherichia,Shigella	Escherichia_coli	Escherichia_coli	562	clinical	Kenya: Nyanza Province	Homo sapiens	Diarrhea	Feces	NULL	401624	Esch.2243	CPS.L816	CPS.L683	CPS.L456	missing	missing	missing
GCF_001912275.1	ASM191227v1	Escherichia_coli	Escherichia	Escherichia,Shigella	Escherichia_coli	Escherichia_coli	562	clinical	Mali: Bamako	Homo sapiens	Diarrhea	Feces	NULL	200907	Esch.2244	CPS.L643	CPS.L415	CPS.L293	missing	missing	missing
GCF_001912305.1	ASM191230v1	Escherichia_coli	Escherichia	Escherichia,Shigella	Escherichia_coli	Escherichia_coli	562	clinical	Gambia: Basse Santa Su	Homo sapiens	Diarrhea	Feces	NULL	102265	Esch.2245	CPS.L465	CPS.L405	CPS.L286	missing	missing	missing
GCF_001912315.1	ASM191231v1	Escherichia_coli	Escherichia	Escherichia,Shigella	Escherichia_coli	Escherichia_coli	562	clinical	Mozambique: Manhica	Homo sapiens	Diarrhea	Feces	NULL	302031	Esch.1845	missing	missing	missing	missing	missing	missing
GCF_001912345.1	ASM191234v1	Escherichia_coli	Escherichia	Escherichia,Shigella	Escherichia_coli	Escherichia_coli	562	clinical	India:Kolkata	Homo sapiens	Diarrhea	Feces	NULL	503698	Esch.2246	CPS.L1121	CPS.L470	CPS.L328	missing	missing	missing
GCF_001912365.1	ASM191236v1	Escherichia_coli	Escherichia	Escherichia,Shigella	Escherichia_coli	Escherichia_coli	562	clinical	Bangladesh: Mirzapur	Homo sapiens	Diarrhea	Feces	NULL	603030	Esch.2247	CPS.L424	CPS.L366	CPS.L260	missing	missing	missing
GCF_001912375.1	ASM191237v1	Escherichia_coli	Escherichia	Escherichia,Shigella	Escherichia_coli	Escherichia_coli	562	clinical	India:Kolkata	Homo sapiens	Diarrhea	Feces	NULL	503647	Esch.2248	NA	NA	NA	missing	missing	missing
GCF_001912385.1	ASM191238v1	Escherichia_coli	Escherichia	Escherichia,Shigella	Escherichia_clade	Escherichia_clade_C1	562	clinical	Gambia: Basse Santa Su	Homo sapiens	Diarrhea	Feces	NULL	102928	Esch.2249	CPS.L392	CPS.L337	CPS.L237	KPS.L166	KPS.L129	KPS.L36
GCF_001912425.1	ASM191242v1	Escherichia_coli	Escherichia	Escherichia,Shigella	Escherichia_coli	Escherichia_coli	562	clinical	Kenya: Nyanza Province	Homo sapiens	Diarrhea	Feces	NULL	402286	Esch.2250	CPS.L609	CPS.L525	CPS.L255	missing	missing	missing
GCF_001912445.1	ASM191244v1	Escherichia_coli	Escherichia	Escherichia,Shigella	Escherichia_coli	Escherichia_coli	562	clinical	Pakistan: Bin Qasim Town	Homo sapiens	Diarrhea	Feces	NULL	702331	Esch.2251	CPS.L1126	CPS.L883	CPS.L560	missing	missing	missing
GCF_001912455.1	ASM191245v1	Escherichia_coli	Escherichia	Escherichia,Shigella	Escherichia_coli	Escherichia_coli	562	clinical	Pakistan: Bin Qasim Town	Homo sapiens	Diarrhea	Feces	NULL	702947	Esch.2252	NA	NA	NA	missing	missing	missing
GCF_001912475.1	ASM191247v1	Escherichia_coli	Escherichia	Escherichia,Shigella	Escherichia_coli	Escherichia_coli	562	clinical	Gambia: Basse Santa Su	Homo sapiens	Diarrhea	Feces	NULL	100197	Esch.2253	NA	NA	NA	missing	missing	missing
GCF_001912485.1	ASM191248v1	Escherichia_coli	Escherichia	Escherichia,Shigella	Escherichia_coli	Escherichia_coli	562	clinical	Gambia: Basse Santa Su	Homo sapiens	Diarrhea	Feces	NULL	100451	Esch.2253	NA	NA	NA	missing	missing	missing
GCF_001912525.1	ASM191252v1	Escherichia_coli	Escherichia	Escherichia,Shigella	Escherichia_clade	Escherichia_clade_C1	562	clinical	Bangladesh: Mirzapur	Homo sapiens	Diarrhea	Feces	NULL	601028	Esch.2254	CPS.L392	CPS.L337	CPS.L237	KPS.L166	KPS.L129	KPS.L36
GCF_001912545.1	ASM191254v1	Escherichia_coli	Escherichia	Escherichia,Shigella	Escherichia_coli	Escherichia_coli	562	clinical	Pakistan: Bin Qasim Town	Homo sapiens	Diarrhea	Feces	NULL	700328	Esch.2255	CPS.L949	CPS.L770	CPS.L357	missing	missing	missing
GCF_001912555.1	ASM191255v1	Escherichia_coli	Escherichia	Escherichia,Shigella	Escherichia_coli	Escherichia_coli	562	clinical	Mali: Bamako	Homo sapiens	Diarrhea	Feces	NULL	202545	Esch.2256	NA	NA	NA	missing	missing	missing
GCF_001912565.1	ASM191256v1	Escherichia_coli	Escherichia	Escherichia,Shigella	Escherichia_clade	Escherichia_clade_C1	562	clinical	Pakistan: Bin Qasim Town	Homo sapiens	Diarrhea	Feces	NULL	700324	Esch.2257	CPS.L1127	CPS.L884	CPS.L237	KPS.L166	KPS.L129	KPS.L36
GCF_001912605.1	ASM191260v1	Escherichia_coli	Escherichia	Escherichia,Shigella	Escherichia_coli	Escherichia_coli	562	clinical	Pakistan: Bin Qasim Town	Homo sapiens	Diarrhea	Feces	NULL	700239	Esch.2258	NA	NA	NA	missing	missing	missing
GCF_001912615.1	ASM191261v1	Escherichia_coli	Escherichia	Escherichia,Shigella	Escherichia_coli	Escherichia_coli	562	clinical	India:Kolkata	Homo sapiens	Diarrhea	Feces	NULL	500487	Esch.2259	missing	missing	missing	missing	missing	missing
GCF_001912625.1	ASM191262v1	Escherichia_coli	Escherichia	Escherichia,Shigella	Escherichia_coli	Escherichia_coli	562	clinical	India:Kolkata	Homo sapiens	Diarrhea	Feces	NULL	500883	Esch.2260	NA	NA	NA	missing	missing	missing
GCF_001912665.1	ASM191266v1	Escherichia_coli	Escherichia	Escherichia,Shigella	Escherichia_coli	Escherichia_coli	562	clinical	Gambia: Basse Santa Su	Homo sapiens	Diarrhea	Feces	NULL	102148	Esch.2261	CPS.L1121	CPS.L470	CPS.L328	missing	missing	missing
GCF_001912675.1	ASM191267v1	Escherichia_coli	Escherichia	Escherichia,Shigella	Escherichia_coli	Escherichia_coli	562	clinical	Bangladesh: Mirzapur	Homo sapiens	Diarrhea	Feces	NULL	602646	Esch.1845	missing	missing	missing	missing	missing	missing
GCF_001912705.1	ASM191270v1	Escherichia_coli	Escherichia	Escherichia,Shigella	Escherichia_coli	Escherichia_coli	562	clinical	India:Kolkata	Homo sapiens	Diarrhea	Feces	NULL	503688	Esch.2262	CPS.L424	CPS.L366	CPS.L260	missing	missing	missing
GCF_001931785.1	ASM193178v1	Escherichia_coli	Escherichia	Escherichia,Shigella	Escherichia_coli	Escherichia_coli	562	clinical	China: Wenzhou	Homo sapiens	intra-abdominal abscesses	ascitic fluid	NULL	4626_wz	Esch.0028	NA	NA	NA	NA	NA	NA
GCF_001932515.1	ASM193251v1	Escherichia_coli	Escherichia	Escherichia,Shigella	Escherichia_coli	Escherichia_coli	562	environmental/other	Germany: Helmholtz-Centre for Infection Research	NULL	NULL	laboratory	NULL	tolC-	Esch.0001	CPS.L373	CPS.L320	CPS.L221	missing	missing	missing
GCF_001936315.1	ASM193631v1	Escherichia_coli	Escherichia	Escherichia,Shigella	Escherichia_coli	Escherichia_coli	562	clinical	China: Beijing	Homo sapiens	Diarrhea	faeces	NULL	SLK172	Esch.2271	CPS.L651	CPS.L551	CPS.L374	missing	missing	missing
GCF_001937255.1	ASM193725v1	Escherichia_coli	Escherichia	Escherichia,Shigella	Escherichia_coli	Escherichia_coli	562	clinical	Denmark: Copenhagen	Canis lupus familiaris	Pyoderma	Feces	NULL	R7AC	Esch.2272	CPS.L777	CPS.L651	CPS.L435	missing	missing	missing
GCF_001937985.1	ASM193798v1	Escherichia_coli	Escherichia	Escherichia,Shigella	Escherichia_coli	Escherichia_coli	562	clinical	Lebanon	Homo sapiens	NULL	NULL	NULL	OXA-LEB	Esch.0020	CPS.L390	CPS.L335	CPS.L235	missing	missing	missing
GCF_001938625.2	ASM193862v2	Escherichia_coli	Escherichia	Escherichia,Shigella	Escherichia_coli	Escherichia_coli	562	clinical	USA: Conneticut	Homo sapiens	NULL	NULL	NULL	2016C-3936C1	Esch.2273	CPS.L76	CPS.L70	CPS.L62	missing	missing	missing
GCF_001939185.1	ASM193918v1	Escherichia_coli	Escherichia	Escherichia,Shigella	Escherichia_coli	Escherichia_coli	83334	environmental/other	USA:Kansas	NULL	NULL	Cattle Hide	NULL	1175	Esch.0230	CPS.L76	CPS.L70	CPS.L62	missing	missing	missing
GCF_001940375.1	ASM194037v1	Escherichia_coli	Escherichia	Escherichia,Shigella	Escherichia_coli	Escherichia_coli	941322	clinical	Italy: Rome	Homo sapiens	Urinary-tract infections (UTIs)	Urine	NULL	UR40	Esch.2274	CPS.L468	CPS.L408	CPS.L287	KPS.L162	KPS.L63	KPS.L39
GCF_001940485.1	ASM194048v1	Escherichia_coli	Escherichia	Escherichia,Shigella	Escherichia_coli	Escherichia_coli	562	clinical	Austria: Upper Austria, Linz	Homo sapiens	surveillance culture	stool	NULL	204965	Esch.1195	NA	NA	NA	missing	missing	missing
GCF_001942065.1	ASM194206v1	Escherichia_coli	Escherichia	Escherichia,Shigella	Escherichia_coli	Escherichia_coli	562	clinical	Egypt	Homo sapiens	NULL	rectal swab	NULL	85H4	Esch.2275	CPS.L1128	CPS.L796	CPS.L516	missing	missing	missing
GCF_001942085.1	ASM194208v1	Escherichia_coli	Escherichia	Escherichia,Shigella	Escherichia_coli	Escherichia_coli	562	clinical	NULL	Homo sapiens	NULL	rectal swab	NULL	78B5	Esch.0313	CPS.L670	CPS.L565	CPS.L384	missing	missing	missing
GCF_001942095.1	ASM194209v1	Escherichia_coli	Escherichia	Escherichia,Shigella	Escherichia_coli	Escherichia_coli	562	clinical	Egypt	Homo sapiens	NULL	NULL	NULL	73G4	Esch.1988	CPS.L1129	CPS.L885	CPS.L516	missing	missing	missing
GCF_001942105.1	86J1	Escherichia_coli	Escherichia	Escherichia,Shigella	Escherichia_coli	Escherichia_coli	562	clinical	Egypt	Homo sapiens	NULL	rectal swab	NULL	86J1	Esch.2001	NA	NA	NA	missing	missing	missing
GCF_001942145.1	ASM194214v1	Escherichia_coli	Escherichia	Escherichia,Shigella	Escherichia_coli	Escherichia_coli	562	clinical	France	Homo sapiens	NULL	urine	NULL	35j9	Esch.0313	NA	NA	NA	missing	missing	missing
GCF_001942165.1	ASM194216v1	Escherichia_coli	Escherichia	Escherichia,Shigella	Escherichia_coli	Escherichia_coli	562	clinical	NULL	Homo sapiens	NULL	urine	NULL	62D3	Esch.2276	CPS.L399	CPS.L342	CPS.L242	missing	missing	missing
GCF_001942175.1	ASM194217v1	Escherichia_coli	Escherichia	Escherichia,Shigella	Escherichia_coli	Escherichia_coli	562	clinical	NULL	Homo sapiens	NULL	rectal swab	NULL	69000000	Esch.0313	CPS.L670	CPS.L565	CPS.L384	missing	missing	missing
GCF_001950695.1	ASM195069v1	Escherichia_coli	Escherichia	Escherichia,Shigella	Escherichia_coli	Escherichia_coli	562	environmental/other	Japan:Hokkaido	Cervus nippon yesoensis	NULL	NULL	NULL	11226	Esch.2277	CPS.L447	CPS.L388	CPS.L33	missing	missing	missing
GCF_001950715.1	ASM195071v1	Escherichia_coli	Escherichia	Escherichia,Shigella	Escherichia_coli	Escherichia_coli	562	environmental/other	Japan:Hokkaido	Cervus nippon yesoensis	NULL	NULL	NULL	11229	Esch.2278	CPS.L413	CPS.L355	CPS.L252	missing	missing	missing
GCF_001950735.1	ASM195073v1	Escherichia_coli	Escherichia	Escherichia,Shigella	Escherichia_coli	Escherichia_coli	562	environmental/other	Japan:Hokkaido	Cervus nippon yesoensis	NULL	NULL	NULL	11247	Esch.0005	CPS.L76	CPS.L70	CPS.L62	missing	missing	missing
GCF_001950755.1	ASM195075v1	Escherichia_coli	Escherichia	Escherichia,Shigella	Escherichia_coli	Escherichia_coli	562	environmental/other	Japan:Hokkaido	Cervus nippon yesoensis	NULL	NULL	NULL	15821	Esch.2277	CPS.L447	CPS.L388	CPS.L33	missing	missing	missing
GCF_001950775.1	ASM195077v1	Escherichia_coli	Escherichia	Escherichia,Shigella	Escherichia_coli	Escherichia_coli	562	environmental/other	Japan:Hokkaido	Cervus nippon yesoensis	NULL	NULL	NULL	16309	Esch.2279	CPS.L569	CPS.L494	CPS.L338	missing	missing	missing
GCF_001953095.1	ASM195309v1	Escherichia_coli	Escherichia	Escherichia,Shigella	Escherichia_coli	Escherichia_coli	626531	environmental/other	Hungary:Enying	NULL	NULL	cattle milk	NULL	T22	Esch.0172	CPS.L76	CPS.L70	CPS.L62	missing	missing	missing
GCF_001957205.1	ASM195720v1	Escherichia_coli	Escherichia	Escherichia,Shigella	Escherichia_coli	Escherichia_coli	562	environmental/other	Brazil: Santos	NULL	NULL	seawater	NULL	ICBEC3AM	Esch.2280	NA	NA	NA	missing	missing	missing
GCF_001957215.1	ASM195721v1	Escherichia_coli	Escherichia	Escherichia,Shigella	Escherichia_coli	Escherichia_coli	562	environmental/other	Brazil	NULL	NULL	sewage	NULL	Ec1333	Esch.2281	CPS.L728	CPS.L611	CPS.L258	missing	missing	missing
GCF_001957225.1	ASM195722v1	Escherichia_coli	Escherichia	Escherichia,Shigella	Escherichia_coli	Escherichia_coli	562	environmental/other	Brazil: Santos	NULL	NULL	seawater	NULL	ICBEC2AM	Esch.2282	NA	NA	NA	missing	missing	missing
GCF_001969285.1	ASM196928v1	Escherichia_coli	Escherichia	Escherichia,Shigella	Escherichia_coli	Escherichia_coli	562	unknown	unknown	unknown	unknown	unknown	unknown	unknown	Esch.2067	CPS.L191	CPS.L175	CPS.L130	missing	missing	missing
GCF_001970035.1	ASM197003v1	Escherichia_coli	Escherichia	Escherichia,Shigella	Escherichia_coli	Escherichia_coli	1416672	environmental/other	USA: TX	NULL	NULL	Dairy Cattle	NULL	N37058PS	Esch.0018	CPS.L786	CPS.L658	CPS.L441	missing	missing	missing
GCF_001970045.1	ASM197004v1	Escherichia_coli	Escherichia	Escherichia,Shigella	Escherichia_coli	Escherichia_coli	1416675	environmental/other	USA: MD	NULL	NULL	Chicken Breast	NULL	N40513	Esch.0863	CPS.L685	CPS.L576	CPS.L390	missing	missing	missing
GCF_001970075.1	ASM197007v1	Escherichia_coli	Escherichia	Escherichia,Shigella	Escherichia_coli	Escherichia_coli	1416670	environmental/other	USA: NE/KS	NULL	NULL	Cattle	NULL	N36254PS	Esch.2283	CPS.L779	CPS.L652	CPS.L436	missing	missing	missing
GCF_001970095.1	ASM197009v1	Escherichia_coli	Escherichia	Escherichia,Shigella	Escherichia_coli	Escherichia_coli	1416673	environmental/other	USA: TX	NULL	NULL	Dairy Cattle	NULL	N37122PS	Esch.1286	CPS.L882	CPS.L727	CPS.L483	missing	missing	missing
GCF_001970105.1	ASM197010v1	Escherichia_coli	Escherichia	Escherichia,Shigella	Escherichia_coli	Escherichia_coli	1416671	environmental/other	USA: TX	NULL	NULL	Dairy Cattle	NULL	N36410PS	Esch.1286	CPS.L882	CPS.L727	CPS.L483	missing	missing	missing
GCF_001981465.1	ASM198146v1	Escherichia_coli	Escherichia	Escherichia,Shigella	Escherichia_coli	Escherichia_coli	562	environmental/other	Brazil: Amazon	dog	NULL	Rectal swab	NULL	ICBEc10	Esch.2284	NA	NA	NA	missing	missing	missing
GCF_001982505.1	ASM198250v1	Escherichia_coli	Escherichia	Escherichia,Shigella	Escherichia_coli	Escherichia_coli	562	environmental/other	Brazil: Sao Paulo	NULL	NULL	chicken breast meat	NULL	CF1-2	Esch.1906	missing	missing	missing	missing	missing	missing
GCF_001982555.1	ASM198255v1	Escherichia_coli	Escherichia	Escherichia,Shigella	Escherichia_coli	Escherichia_coli	562	environmental/other	Brazil: Santos	NULL	NULL	seawater	NULL	ICBEC13AM	Esch.2035	missing	missing	missing	missing	missing	missing
GCF_001982585.1	ASM198258v1	Escherichia_coli	Escherichia	Escherichia,Shigella	Escherichia_coli	Escherichia_coli	562	clinical	Brazil: Amazon	Homo sapiens	NULL	Rectal swab	NULL	ICBEcBL-II-13	Esch.2285	CPS.L1120	CPS.L880	CPS.L557	missing	missing	missing
GCF_001984845.1	ASM198484v1	Escherichia_coli	Escherichia	Escherichia,Shigella	Escherichia_coli	Escherichia_coli	562	environmental/other	Brazil:Sao Paulo	NULL	NULL	chicken breast	NULL	CF341	Esch.2286	NA	NA	NA	missing	missing	missing
GCF_001984855.1	ASM198485v1	Escherichia_coli	Escherichia	Escherichia,Shigella	Escherichia_coli	Escherichia_coli	562	environmental/other	Brazil:Sao Paulo	NULL	NULL	chicken breast	NULL	CF111	Esch.2287	missing	missing	missing	missing	missing	missing
GCF_001990545.1	ASM199054v1	Escherichia_coli	Escherichia	Escherichia,Shigella	Escherichia_coli	Escherichia_coli	562	environmental/other	Portugal: Lisbon	NULL	NULL	Vegetable	NULL	INSali25	Esch.2288	CPS.L846	CPS.L701	CPS.L467	missing	missing	missing
GCF_001990845.1	ASM199084v1	Escherichia_coli	Escherichia	Escherichia,Shigella	Escherichia_coli	Escherichia_coli	562	environmental/other	Germany: Stuttgart	NULL	NULL	mettwurst	NULL	LM17584/1	Esch.2289	CPS.L480	CPS.L395	CPS.L281	missing	missing	missing
GCF_001990855.1	ASM199085v1	Escherichia_coli	Escherichia	Escherichia,Shigella	Escherichia_coli	Escherichia_coli	562	environmental/other	Germany: Stuttgart	NULL	NULL	mixed minced meat	NULL	TS25/08	Esch.2290	CPS.L784	CPS.L175	CPS.L130	missing	missing	missing
GCF_001990865.1	ASM199086v1	Escherichia_coli	Escherichia	Escherichia,Shigella	Escherichia_coli	Escherichia_coli	562	environmental/other	Germany: Munich	NULL	NULL	raw milk	NULL	K30	Esch.0757	NA	NA	NA	missing	missing	missing
GCF_001990875.1	ASM199087v1	Escherichia_coli	Escherichia	Escherichia,Shigella	Escherichia_coli	Escherichia_coli	562	environmental/other	Germany: Kulmbach	NULL	NULL	beef	NULL	RF1a	Esch.0181	missing	missing	missing	missing	missing	missing
GCF_001990925.1	ASM199092v1	Escherichia_coli	Escherichia	Escherichia,Shigella	Escherichia_coli	Escherichia_coli	562	environmental/other	Germany: Munich	NULL	NULL	deer meat	NULL	LM27564	Esch.1348	CPS.L471	CPS.L411	CPS.L289	missing	missing	missing
GCF_001990935.1	ASM199093v1	Escherichia_coli	Escherichia	Escherichia,Shigella	Escherichia_coli	Escherichia_coli	562	environmental/other	Germany: Stuttgart	NULL	NULL	mixed minced meat	NULL	TS18/08	Esch.0149	CPS.L471	CPS.L411	CPS.L289	missing	missing	missing
GCF_001990965.1	ASM199096v1	Escherichia_coli	Escherichia	Escherichia,Shigella	Escherichia_coli	Escherichia_coli	562	environmental/other	Germany: Stuttgart	NULL	NULL	mixed minced meat	NULL	TS21/08	Esch.1339	CPS.L471	CPS.L411	CPS.L289	missing	missing	missing
GCF_001994955.1	ASM199495v1	Escherichia_coli	Escherichia	Escherichia,Shigella	Escherichia_coli	Escherichia_coli	562	environmental/other	Germany: Munich	NULL	NULL	deer meat	NULL	LM27558stx2	Esch.2291	CPS.L1032	CPS.L829	CPS.L310	missing	missing	missing
GCF_001994975.1	ASM199497v1	Escherichia_coli	Escherichia	Escherichia,Shigella	Escherichia_coli	Escherichia_coli	562	environmental/other	Germany: Munich	NULL	NULL	deer meat	NULL	LM14603/08	Esch.2155	CPS.L529	CPS.L460	CPS.L324	missing	missing	missing
GCF_001997045.1	ASM199704v1	Escherichia_coli	Escherichia	Escherichia,Shigella	Escherichia_coli	Escherichia_coli	562	clinical	missing	missing	missing	missing	NULL	EDL 933	Esch.0224	CPS.L76	CPS.L70	CPS.L62	missing	missing	missing
GCF_001997065.1	ASM199706v1	Escherichia_coli	Escherichia	Escherichia,Shigella	Escherichia_coli	Escherichia_coli	562	clinical	missing	missing	missing	missing	NULL	ATCC 8739	Esch.0018	CPS.L1130	CPS.L502	CPS.L231	missing	missing	missing
GCF_001997075.1	ASM199707v1	Escherichia_coli	Escherichia	Escherichia,Shigella	Escherichia_coli	Escherichia_coli	562	clinical	missing	missing	missing	missing	NULL	ATCC 25922	Esch.0211	CPS.L375	CPS.L44	CPS.L41	KPS.L72	KPS.L57	KPS.L34
GCF_001997405.1	ASM199740v1	Escherichia_coli	Escherichia	Escherichia,Shigella	Escherichia_coli	Escherichia_coli	562	clinical	missing	missing	missing	missing	NULL	CDPH_C72	Esch.0868	CPS.L452	CPS.L393	CPS.L279	missing	missing	missing
GCF_001999185.1	ASM199918v1	Escherichia_coli	Escherichia	Escherichia,Shigella	Escherichia_coli	Escherichia_coli	562	environmental/other	Israel	NULL	NULL	P1 of YFP-CAM to MG1655 from E. Coli stock center	NULL	NULL	Esch.0001	CPS.L373	CPS.L320	CPS.L221	missing	missing	missing
GCF_002001525.1	ASM200152v1	Escherichia_coli	Escherichia	Escherichia,Shigella	Escherichia_coli	Escherichia_coli	562	clinical	Australia: Sydney	Homo sapiens	NULL	feces	NULL	11.1-R1	Esch.0008	NA	NA	NA	missing	missing	missing
GCF_002001535.1	ASM200153v1	Escherichia_coli	Escherichia	Escherichia,Shigella	Escherichia_coli	Escherichia_coli	562	clinical	Australia: Sydney	Homo sapiens	NULL	feces	NULL	18.1-R1	Esch.0028	CPS.L468	CPS.L408	CPS.L287	missing	missing	missing
GCF_002001545.1	ASM200154v1	Escherichia_coli	Escherichia	Escherichia,Shigella	Escherichia_coli	Escherichia_coli	562	clinical	Australia: Sydney	Homo sapiens	NULL	feces	NULL	1.9-R6	Esch.0286	NA	NA	NA	NA	NA	NA
GCF_002001585.1	ASM200158v1	Escherichia_coli	Escherichia	Escherichia,Shigella	Escherichia_coli	Escherichia_coli	562	clinical	Australia: Sydney	Homo sapiens	NULL	feces	NULL	19.1-R3	Esch.0004	NA	NA	NA	KPS.L78	KPS.L63	KPS.L39
GCF_002001595.1	ASM200159v1	Escherichia_coli	Escherichia	Escherichia,Shigella	Escherichia_coli	Escherichia_coli	562	clinical	Australia: Sydney	Homo sapiens	NULL	feces	NULL	3.3-R2	Esch.2292	CPS.L856	CPS.L707	CPS.L261	KPS.L73	KPS.L58	KPS.L35
GCF_002001625.1	ASM200162v1	Escherichia_coli	Escherichia	Escherichia,Shigella	Escherichia_coli	Escherichia_coli	562	clinical	Australia: Sydney	Homo sapiens	NULL	feces	NULL	19.1-R1a	Esch.2293	CPS.L720	CPS.L606	CPS.L408	missing	missing	missing
GCF_002001635.1	ASM200163v1	Escherichia_coli	Escherichia	Escherichia,Shigella	Escherichia_coli	Escherichia_coli	562	clinical	Australia: Sydney	Homo sapiens	NULL	feces	NULL	1.4-R4	Esch.0060	missing	missing	missing	KPS.L170	KPS.L58	KPS.L35
GCF_002001665.1	ASM200166v1	Escherichia_coli	Escherichia	Escherichia,Shigella	Escherichia_coli	Escherichia_coli	562	clinical	Australia: Sydney	Homo sapiens	NULL	feces	NULL	22.1-R1	Esch.2294	CPS.L468	CPS.L408	CPS.L287	KPS.L73	KPS.L58	KPS.L35
GCF_002001685.1	ASM200168v1	Escherichia_coli	Escherichia	Escherichia,Shigella	Escherichia_coli	Escherichia_coli	562	clinical	Australia: Sydney	Homo sapiens	NULL	feces	NULL	1.10-R8	Esch.2295	CPS.L399	CPS.L342	CPS.L242	KPS.L73	KPS.L58	KPS.L35
GCF_002001705.1	ASM200170v1	Escherichia_coli	Escherichia	Escherichia,Shigella	Escherichia_coli	Escherichia_coli	562	clinical	Australia: Sydney	Homo sapiens	NULL	feces	NULL	3-R1	Esch.2296	CPS.L670	CPS.L565	CPS.L384	KPS.L84	KPS.L69	KPS.L43
GCF_002001715.1	ASM200171v1	Escherichia_coli	Escherichia	Escherichia,Shigella	Escherichia_coli	Escherichia_coli	562	clinical	Australia: Sydney	Homo sapiens	NULL	feces	NULL	3.6-R5	Esch.2297	CPS.L1131	CPS.L886	CPS.L561	missing	missing	missing
GCF_002001745.1	ASM200174v1	Escherichia_coli	Escherichia	Escherichia,Shigella	Escherichia_coli	Escherichia_coli	562	clinical	Australia: Sydney	Homo sapiens	NULL	feces	NULL	14.2-R2	Esch.0319	CPS.L1132	CPS.L342	CPS.L242	KPS.L206	KPS.L58	KPS.L35
GCF_002001765.1	ASM200176v1	Escherichia_coli	Escherichia	Escherichia,Shigella	Escherichia_coli	Escherichia_coli	562	clinical	Australia: Sydney	Homo sapiens	NULL	feces	NULL	2.2-R2	Esch.0715	NA	NA	NA	KPS.L73	KPS.L58	KPS.L35
GCF_002001785.1	ASM200178v1	Escherichia_coli	Escherichia	Escherichia,Shigella	Escherichia_coli	Escherichia_coli	562	clinical	Australia: Sydney	Homo sapiens	NULL	feces	NULL	4-R2	Esch.2298	CPS.L392	CPS.L337	CPS.L237	KPS.L78	KPS.L63	KPS.L39
GCF_002001805.1	ASM200180v1	Escherichia_coli	Escherichia	Escherichia,Shigella	Escherichia_coli	Escherichia_coli	562	clinical	Australia: Sydney	Homo sapiens	NULL	feces	NULL	19.1-R1	Esch.2293	CPS.L720	CPS.L606	CPS.L408	missing	missing	missing
GCF_002001825.1	ASM200182v1	Escherichia_coli	Escherichia	Escherichia,Shigella	Escherichia_coli	Escherichia_coli	562	clinical	Australia: Sydney	Homo sapiens	NULL	feces	NULL	24.1-R1	Esch.2299	CPS.L437	CPS.L378	CPS.L267	KPS.L119	KPS.L98	KPS.L55
GCF_002001845.1	ASM200184v1	Escherichia_coli	Escherichia	Escherichia,Shigella	Escherichia_coli	Escherichia_coli	562	clinical	Australia: Sydney	Homo sapiens	NULL	feces	NULL	24.1-R2	Esch.2300	CPS.L392	CPS.L337	CPS.L237	KPS.L109	KPS.L88	KPS.L54
GCF_002001855.1	ASM200185v1	Escherichia_coli	Escherichia	Escherichia,Shigella	Escherichia_coli	Escherichia_coli	562	clinical	Australia: Sydney	Homo sapiens	NULL	feces	NULL	4.4-R2b	Esch.2301	CPS.L392	CPS.L337	CPS.L237	KPS.L78	KPS.L63	KPS.L39
GCF_002001885.1	ASM200188v1	Escherichia_coli	Escherichia	Escherichia,Shigella	Escherichia_coli	Escherichia_coli	562	clinical	Australia: Sydney	Homo sapiens	NULL	feces	NULL	24-R3	Esch.0078	CPS.L616	CPS.L528	CPS.L362	KPS.L73	KPS.L58	KPS.L35
GCF_002001905.1	ASM200190v1	Escherichia_coli	Escherichia	Escherichia,Shigella	Escherichia_coli	Escherichia_coli	562	clinical	Australia: Sydney	Homo sapiens	NULL	feces	NULL	1-R1	Esch.0060	missing	missing	missing	KPS.L207	KPS.L58	KPS.L35
GCF_002001915.1	ASM200191v1	Escherichia_coli	Escherichia	Escherichia,Shigella	Escherichia_coli	Escherichia_coli	562	clinical	Australia: Sydney	Homo sapiens	NULL	feces	NULL	14.1-R1	Esch.2301	CPS.L392	CPS.L337	CPS.L237	KPS.L201	KPS.L153	KPS.L39
GCF_002001945.1	ASM200194v1	Escherichia_coli	Escherichia	Escherichia,Shigella	Escherichia_coli	Escherichia_coli	562	clinical	Australia: Sydney	Homo sapiens	NULL	feces	NULL	11.3-R3	Esch.0307	CPS.L1008	CPS.L408	CPS.L287	KPS.L208	KPS.L158	KPS.L42
GCF_002001965.1	ASM200196v1	Escherichia_coli	Escherichia	Escherichia,Shigella	Escherichia_coli	Escherichia_coli	562	clinical	Australia: Sydney	Homo sapiens	NULL	feces	NULL	13.1-R1	Esch.0291	NA	NA	NA	KPS.L139	KPS.L112	KPS.L36
GCF_002001975.1	ASM200197v1	Escherichia_coli	Escherichia	Escherichia,Shigella	Escherichia_coli	Escherichia_coli	562	clinical	Australia: Sydney	Homo sapiens	NULL	feces	NULL	4-R1	Esch.0627	CPS.L670	CPS.L565	CPS.L384	KPS.L84	KPS.L69	KPS.L43
GCF_002001995.1	ASM200199v1	Escherichia_coli	Escherichia	Escherichia,Shigella	Escherichia_coli	Escherichia_coli	562	clinical	Australia: Sydney	Homo sapiens	NULL	feces	NULL	3.5-R3	Esch.2293	CPS.L720	CPS.L606	CPS.L408	missing	missing	missing
GCF_002002005.1	ASM200200v1	Escherichia_coli	Escherichia	Escherichia,Shigella	Escherichia_coli	Escherichia_coli	562	clinical	Australia: Sydney	Homo sapiens	NULL	feces	NULL	1.2-R3	Esch.2302	CPS.L399	CPS.L342	CPS.L242	KPS.L209	KPS.L159	KPS.L28
GCF_002002045.1	ASM200204v1	Escherichia_coli	Escherichia	Escherichia,Shigella	Escherichia_coli	Escherichia_coli	562	clinical	Australia: Sydney	Homo sapiens	NULL	feces	NULL	2.3-R3	Esch.0863	CPS.L380	CPS.L325	CPS.L225	missing	missing	missing
GCF_002002055.1	ASM200205v1	Escherichia_coli	Escherichia	Escherichia,Shigella	Escherichia_coli	Escherichia_coli	562	clinical	Australia: Sydney	Homo sapiens	NULL	feces	NULL	11.4-R4	Esch.0337	CPS.L622	CPS.L437	CPS.L309	KPS.L103	KPS.L85	KPS.L52
GCF_002002075.1	ASM200207v1	Escherichia_coli	Escherichia	Escherichia,Shigella	Escherichia_coli	Escherichia_coli	562	clinical	Australia: Sydney	Homo sapiens	NULL	feces	NULL	15.1-R1	Esch.0078	CPS.L616	CPS.L528	CPS.L362	KPS.L73	KPS.L58	KPS.L35
GCF_002002105.1	ASM200210v1	Escherichia_coli	Escherichia	Escherichia,Shigella	Escherichia_coli	Escherichia_coli	562	clinical	Australia: Sydney	Homo sapiens	NULL	feces	NULL	5.2-R2	Esch.1799	NA	NA	NA	KPS.L206	KPS.L58	KPS.L35
GCF_002002125.1	ASM200212v1	Escherichia_coli	Escherichia	Escherichia,Shigella	Escherichia_coli	Escherichia_coli	562	clinical	Australia: Sydney	Homo sapiens	NULL	feces	NULL	13.1-R2a	Esch.0211	CPS.L726	CPS.L44	CPS.L41	KPS.L72	KPS.L57	KPS.L34
GCF_002002145.1	ASM200214v1	Escherichia_coli	Escherichia	Escherichia,Shigella	Escherichia_coli	Escherichia_coli	562	clinical	Australia: Sydney	Homo sapiens	NULL	feces	NULL	6.2-R1	Esch.0750	NA	NA	NA	NA	NA	NA
GCF_002002165.1	ASM200216v1	Escherichia_coli	Escherichia	Escherichia,Shigella	Escherichia_coli	Escherichia_coli	562	clinical	Australia: Sydney	Homo sapiens	NULL	feces	NULL	13.1-R2	Esch.0211	CPS.L726	CPS.L44	CPS.L41	KPS.L72	KPS.L57	KPS.L34
GCF_002002175.1	ASM200217v1	Escherichia_coli	Escherichia	Escherichia,Shigella	Escherichia_coli	Escherichia_coli	562	clinical	Australia: Sydney	Homo sapiens	NULL	feces	NULL	3.6-R4	Esch.0078	CPS.L814	CPS.L681	CPS.L454	missing	missing	missing
GCF_002002195.1	ASM200219v1	Escherichia_coli	Escherichia	Escherichia,Shigella	Escherichia_coli	Escherichia_coli	562	clinical	Australia: Sydney	Homo sapiens	NULL	feces	NULL	14.2-R3	Esch.1258	NA	NA	NA	missing	missing	missing
GCF_002002225.1	ASM200222v1	Escherichia_coli	Escherichia	Escherichia,Shigella	Escherichia_coli	Escherichia_coli	562	clinical	Australia: Sydney	Homo sapiens	NULL	feces	NULL	5.1-R1	Esch.2303	CPS.L437	CPS.L378	CPS.L267	KPS.L87	KPS.L72	KPS.L45
GCF_002002235.1	ASM200223v1	Escherichia_coli	Escherichia	Escherichia,Shigella	Escherichia_coli	Escherichia_coli	562	clinical	Australia: Sydney	Homo sapiens	NULL	feces	NULL	1.9-R7	Esch.2304	NA	NA	NA	missing	missing	missing
GCF_002002255.1	ASM200225v1	Escherichia_coli	Escherichia	Escherichia,Shigella	Escherichia_coli	Escherichia_coli	562	clinical	Australia: Sydney	Homo sapiens	NULL	feces	NULL	4.3-R2a	Esch.2301	CPS.L392	CPS.L337	CPS.L237	KPS.L78	KPS.L63	KPS.L39
GCF_002002285.1	ASM200228v1	Escherichia_coli	Escherichia	Escherichia,Shigella	Escherichia_coli	Escherichia_coli	562	clinical	Australia: Sydney	Homo sapiens	NULL	feces	NULL	21.1-R1	Esch.2305	NA	NA	NA	KPS.L101	KPS.L82	KPS.L51
GCF_002002305.1	ASM200230v1	Escherichia_coli	Escherichia	Escherichia,Shigella	Escherichia_coli	Escherichia_coli	562	clinical	Australia: Sydney	Homo sapiens	NULL	feces	NULL	9.1-R1	Esch.0169	CPS.L1014	CPS.L390	CPS.L276	missing	missing	missing
GCF_002002315.1	ASM200231v1	Escherichia_coli	Escherichia	Escherichia,Shigella	Escherichia_coli	Escherichia_coli	562	clinical	Australia: Sydney	Homo sapiens	NULL	feces	NULL	3-S1R	Esch.0319	CPS.L399	CPS.L342	CPS.L242	KPS.L73	KPS.L58	KPS.L35
GCF_002002325.1	ASM200232v1	Escherichia_coli	Escherichia	Escherichia,Shigella	Escherichia_coli	Escherichia_coli	562	clinical	Australia: Sydney	Homo sapiens	NULL	feces	NULL	2.3-R5	Esch.0863	NA	NA	NA	missing	missing	missing
GCF_002002465.1	ASM200246v1	Escherichia_coli	Escherichia	Escherichia,Shigella	Escherichia_coli	Escherichia_coli	562	clinical	Australia: Sydney	Homo sapiens	NULL	feces	NULL	2.1-R1	Esch.0272	NA	NA	NA	KPS.L83	KPS.L68	KPS.L42
GCF_002002545.1	ASM200254v1	Escherichia_coli	Escherichia	Escherichia,Shigella	Escherichia_coli	Escherichia_coli	562	clinical	Australia: Sydney	Homo sapiens	NULL	feces	NULL	24.16-R4	Esch.2306	CPS.L376	CPS.L322	CPS.L223	KPS.L119	KPS.L98	KPS.L55
GCF_002002585.1	ASM200258v1	Escherichia_coli	Escherichia	Escherichia,Shigella	Escherichia_coli	Escherichia_coli	562	clinical	Australia: Sydney	Homo sapiens	NULL	feces	NULL	11.2-R2	Esch.2307	CPS.L392	CPS.L337	CPS.L237	KPS.L78	KPS.L63	KPS.L39
GCF_002002595.1	ASM200259v1	Escherichia_coli	Escherichia	Escherichia,Shigella	Escherichia_coli	Escherichia_coli	562	clinical	Australia: Sydney	Homo sapiens	NULL	feces	NULL	14.3-R4	Esch.2308	CPS.L804	CPS.L672	CPS.L450	missing	missing	missing
GCF_002002685.1	ASM200268v1	Escherichia_coli	Escherichia	Escherichia,Shigella	Escherichia_coli	Escherichia_coli	562	clinical	Australia: Sydney	Homo sapiens	NULL	feces	NULL	24.20-R5	Esch.2309	NA	NA	NA	missing	missing	missing
GCF_002002775.1	ASM200277v1	Escherichia_coli	Escherichia	Escherichia,Shigella	Escherichia_coli	Escherichia_coli	562	clinical	Australia: Sydney	Homo sapiens	NULL	feces	NULL	2.3-R4	Esch.2310	CPS.L420	CPS.L362	CPS.L140	KPS.L130	KPS.L106	KPS.L42
GCF_002002805.1	ASM200280v1	Escherichia_coli	Escherichia	Escherichia,Shigella	Escherichia_coli	Escherichia_coli	562	clinical	Australia: Sydney	Homo sapiens	NULL	feces	NULL	10.1-R1	Esch.0286	CPS.L832	CPS.L494	CPS.L338	KPS.L78	KPS.L63	KPS.L39
GCF_002002815.1	ASM200281v1	Escherichia_coli	Escherichia	Escherichia,Shigella	Escherichia_coli	Escherichia_coli	562	clinical	Australia: Sydney	Homo sapiens	NULL	feces	NULL	1.2-R2	Esch.0060	CPS.L592	CPS.L514	CPS.L354	missing	missing	missing
GCF_002002845.1	ASM200284v1	Escherichia_coli	Escherichia	Escherichia,Shigella	Escherichia_coli	Escherichia_coli	562	clinical	Australia: Sydney	Homo sapiens	NULL	feces	NULL	4.2-R3	Esch.0627	NA	NA	NA	KPS.L84	KPS.L69	KPS.L43
GCF_002006525.1	ASM200652v1	Escherichia_coli	Escherichia	Escherichia,Shigella	Escherichia_coli	Escherichia_coli	562	clinical	Brazil: Porto Alegre	Homo sapiens	missing	rectal swab	NULL	3431F	Esch.0060	NA	NA	NA	missing	missing	missing
GCF_002006865.1	ASM200686v1	Escherichia_coli	Escherichia	Escherichia,Shigella	Escherichia_coli	Escherichia_coli	562	environmental/other	France	Bos taurus	NULL	small intestine content of a cow at a French slaughterhouse (INRA)	NULL	BG1	Esch.0122	CPS.L424	CPS.L366	CPS.L260	missing	missing	missing
GCF_002006965.1	ASM200696v1	Escherichia_coli	Escherichia	Escherichia,Shigella	Escherichia_coli	Escherichia_coli	562	clinical	China:Fujian	Homo sapiens	diarrhea	anal swab from female 8-month old infant	NULL	2010137Y	Esch.2311	CPS.L1133	CPS.L887	CPS.L562	missing	missing	missing
GCF_002007165.1	ASM200716v1	Escherichia_coli	Escherichia	Escherichia,Shigella	Escherichia_coli	Escherichia_coli	562	environmental/other	Missing	NULL	NULL	Missing	NULL	LS5218	Esch.0001	missing	missing	missing	missing	missing	missing
GCF_002007705.1	ASM200770v1	Escherichia_coli	Escherichia	Escherichia,Shigella	Escherichia_coli	Escherichia_coli	562	clinical	Germany	Homo sapiens	NULL	NULL	NULL	NCTC86	Esch.2312	CPS.L1134	CPS.L437	CPS.L309	KPS.L210	KPS.L123	KPS.L34
GCF_002009315.1	ASM200931v1	Escherichia_coli	Escherichia	Escherichia,Shigella	Escherichia_coli	Escherichia_coli	562	clinical	USA:NY	Homo sapiens	NULL	Human	NULL	NULL	Esch.2313	CPS.L1082	CPS.L629	CPS.L420	missing	missing	missing
GCF_002011945.1	ASM201194v1	Escherichia_coli	Escherichia	Escherichia,Shigella	Escherichia_coli	Escherichia_coli	562	clinical	Viet Nam: Hanoi	Homo sapiens	NULL	NULL	NULL	Ecol_224	Esch.2314	CPS.L804	CPS.L672	CPS.L450	missing	missing	missing
GCF_002011965.1	ASM201196v1	Escherichia_coli	Escherichia	Escherichia,Shigella	Escherichia_coli	Escherichia_coli	562	clinical	USA: Pittsburgh	Homo sapiens	NULL	NULL	NULL	Ecol_276	Esch.0008	CPS.L468	CPS.L408	CPS.L287	missing	missing	missing
GCF_002011985.1	ASM201198v1	Escherichia_coli	Escherichia	Escherichia,Shigella	Escherichia_coli	Escherichia_coli	562	clinical	USA: Caguas	Homo sapiens	NULL	NULL	NULL	Ecol_316	Esch.2315	CPS.L622	CPS.L437	CPS.L309	KPS.L211	KPS.L60	KPS.L37
GCF_002012005.1	ASM201200v1	Escherichia_coli	Escherichia	Escherichia,Shigella	Escherichia_coli	Escherichia_coli	562	clinical	Brazil: Rio de Janeiro	Homo sapiens	NULL	NULL	NULL	Ecol_517	Esch.0767	CPS.L705	CPS.L594	CPS.L401	missing	missing	missing
GCF_002012025.1	ASM201202v1	Escherichia_coli	Escherichia	Escherichia,Shigella	Escherichia_coli	Escherichia_coli	562	clinical	Viet Nam: Ho Chi Minh City	Homo sapiens	NULL	NULL	NULL	Ecol_542	Esch.0008	CPS.L468	CPS.L408	CPS.L287	KPS.L169	KPS.L101	KPS.L39
GCF_002012045.1	ASM201204v1	Escherichia_coli	Escherichia	Escherichia,Shigella	Escherichia_coli	Escherichia_coli	562	clinical	Viet Nam: Ho Chi Minh City	Homo sapiens	NULL	NULL	NULL	Ecol_545	Esch.0313	CPS.L387	CPS.L332	CPS.L232	KPS.L205	KPS.L157	KPS.L36
GCF_002012065.1	ASM201206v1	Escherichia_coli	Escherichia	Escherichia,Shigella	Escherichia_coli	Escherichia_coli	562	clinical	USA: Caguas	Homo sapiens	NULL	NULL	NULL	Ecol_656	Esch.0008	CPS.L468	CPS.L408	CPS.L287	KPS.L162	KPS.L63	KPS.L39
GCF_002012085.1	ASM201208v1	Escherichia_coli	Escherichia	Escherichia,Shigella	Escherichia_coli	Escherichia_coli	562	clinical	Italy: Pisa	Homo sapiens	NULL	NULL	NULL	Ecol_AZ146	Esch.0008	CPS.L679	CPS.L572	CPS.L287	KPS.L72	KPS.L57	KPS.L34
GCF_002012105.1	ASM201210v1	Escherichia_coli	Escherichia	Escherichia,Shigella	Escherichia_coli	Escherichia_coli	562	clinical	Israel: Kfar Sava	Homo sapiens	NULL	NULL	NULL	Ecol_AZ147	Esch.2316	CPS.L638	CPS.L541	CPS.L369	missing	missing	missing
GCF_002012125.1	ASM201212v1	Escherichia_coli	Escherichia	Escherichia,Shigella	Escherichia_coli	Escherichia_coli	562	clinical	China: Beijing	Homo sapiens	NULL	NULL	NULL	Ecol_AZ155	Esch.2317	CPS.L906	CPS.L742	CPS.L488	missing	missing	missing
GCF_002012145.1	ASM201214v1	Escherichia_coli	Escherichia	Escherichia,Shigella	Escherichia_coli	Escherichia_coli	562	clinical	Colombia: Bogota	Homo sapiens	NULL	NULL	NULL	Ecol_AZ159	Esch.0008	CPS.L468	CPS.L408	CPS.L287	KPS.L73	KPS.L58	KPS.L35
GCF_002012165.1	ASM201216v1	Escherichia_coli	Escherichia	Escherichia,Shigella	Escherichia_coli	Escherichia_coli	562	clinical	USA: Boston	Homo sapiens	NULL	NULL	NULL	Ecol_AZ162	Esch.0751	CPS.L468	CPS.L408	CPS.L287	KPS.L162	KPS.L63	KPS.L39
GCF_002012185.1	ASM201218v1	Escherichia_coli	Escherichia	Escherichia,Shigella	Escherichia_coli	Escherichia_coli	562	clinical	Ecuador: Quito	Homo sapiens	NULL	NULL	NULL	Ecol_422	Esch.1842	CPS.L1135	CPS.L888	CPS.L251	missing	missing	missing
GCF_002012205.1	ASM201220v1	Escherichia_coli	Escherichia	Escherichia,Shigella	Escherichia_coli	Escherichia_coli	562	clinical	Canada: Toronto	Homo sapiens	NULL	NULL	NULL	Ecol_867	Esch.0008	CPS.L468	CPS.L408	CPS.L287	missing	missing	missing
GCF_002012225.1	ASM201222v1	Escherichia_coli	Escherichia	Escherichia,Shigella	Escherichia_coli	Escherichia_coli	562	clinical	Colombia: Cali	Homo sapiens	NULL	NULL	NULL	Ecol_881	Esch.0750	CPS.L399	CPS.L342	CPS.L242	KPS.L119	KPS.L98	KPS.L55
GCF_002012245.1	ASM201224v1	Escherichia_coli	Escherichia	Escherichia,Shigella	Escherichia_coli	Escherichia_coli	562	clinical	China: Beijing	Homo sapiens	NULL	NULL	NULL	Ecol_AZ153	Esch.0008	CPS.L468	CPS.L408	CPS.L287	missing	missing	missing
GCF_002012265.1	ASM201226v1	Escherichia_coli	Escherichia	Escherichia,Shigella	Escherichia_coli	Escherichia_coli	562	clinical	USA: Lafayette	Homo sapiens	NULL	NULL	NULL	Ecol_AZ161	Esch.0008	CPS.L468	CPS.L408	CPS.L287	missing	missing	missing
GCF_002012305.1	ASM201230v1	Escherichia_coli	Escherichia	Escherichia,Shigella	Escherichia_coli	Escherichia_coli	562	clinical	Argentina: Buenos Aires	Homo sapiens	NULL	NULL	NULL	Ecol_244	Esch.0008	CPS.L468	CPS.L408	CPS.L287	KPS.L73	KPS.L58	KPS.L35
GCF_002015195.1	ASM201519v1	Escherichia_coli	Escherichia	Escherichia,Shigella	Escherichia_coli	Escherichia_coli	562	environmental/other	USA:NE	Bos taurus	missing	feces of feedlot cattle	NULL	UMDKSU-2013-3-109D	Esch.1387	NA	NA	NA	missing	missing	missing
GCF_002015205.1	ASM201520v1	Escherichia_coli	Escherichia	Escherichia,Shigella	Escherichia_coli	Escherichia_coli	562	environmental/other	USA:NE	Bos taurus	missing	feces of feedlot cattle	NULL	UMDKSU-2013-3-98B	Esch.1387	NA	NA	NA	missing	missing	missing
GCF_002015235.1	ASM201523v1	Escherichia_coli	Escherichia	Escherichia,Shigella	Escherichia_coli	Escherichia_coli	562	environmental/other	USA:NE	Bos taurus	missing	feces of feedlot cattle	NULL	UMDKSU-2013-3-73A	Esch.2318	CPS.L379	CPS.L88	CPS.L76	missing	missing	missing
GCF_002015255.1	ASM201525v1	Escherichia_coli	Escherichia	Escherichia,Shigella	Escherichia_coli	Escherichia_coli	562	environmental/other	USA:NE	Bos taurus	missing	feces of feedlot cattle	NULL	UMDKSU-2013-3-141E	Esch.1387	NA	NA	NA	missing	missing	missing
GCF_002015265.1	ASM201526v1	Escherichia_coli	Escherichia	Escherichia,Shigella	Escherichia_coli	Escherichia_coli	562	environmental/other	USA:NE	Bos taurus	missing	feces of feedlot cattle	NULL	UMDKSU-2013-3-435B	Esch.1387	CPS.L379	CPS.L88	CPS.L76	missing	missing	missing
GCF_002015275.1	ASM201527v1	Escherichia_coli	Escherichia	Escherichia,Shigella	Escherichia_coli	Escherichia_coli	562	environmental/other	USA:NE	Bos taurus	missing	feces of feedlot cattle	NULL	UMDKSU-2013-3-134A	Esch.2319	NA	NA	NA	missing	missing	missing
GCF_002015315.1	ASM201531v1	Escherichia_coli	Escherichia	Escherichia,Shigella	Escherichia_coli	Escherichia_coli	562	environmental/other	USA:NE	Bos taurus	missing	feces of feedlot cattle	NULL	UMDKSU-2013-3-492A	Esch.1543	CPS.L379	CPS.L88	CPS.L76	missing	missing	missing
GCF_002015325.1	ASM201532v1	Escherichia_coli	Escherichia	Escherichia,Shigella	Escherichia_coli	Escherichia_coli	562	environmental/other	USA:NE	Bos taurus	missing	feces of feedlot cattle	NULL	UMDKSU-2013-3-331C	Esch.1387	CPS.L379	CPS.L88	CPS.L76	missing	missing	missing
GCF_002015355.1	ASM201535v1	Escherichia_coli	Escherichia	Escherichia,Shigella	Escherichia_coli	Escherichia_coli	562	environmental/other	USA:NE	Bos taurus	missing	feces of feedlot cattle	NULL	UMDKSU-2013-3-296D	Esch.2319	CPS.L379	CPS.L88	CPS.L76	missing	missing	missing
GCF_002015365.1	ASM201536v1	Escherichia_coli	Escherichia	Escherichia,Shigella	Escherichia_coli	Escherichia_coli	562	environmental/other	USA:NE	Bos taurus	missing	feces of feedlot cattle	NULL	UMDKSU-2013-3-416C	Esch.1387	NA	NA	NA	missing	missing	missing
GCF_002015375.1	ASM201537v1	Escherichia_coli	Escherichia	Escherichia,Shigella	Escherichia_coli	Escherichia_coli	562	environmental/other	USA:NE	Bos taurus	missing	feces of feedlot cattle	NULL	UMDKSU-2013-3-533B	Esch.2319	NA	NA	NA	missing	missing	missing
GCF_002015385.1	ASM201538v1	Escherichia_coli	Escherichia	Escherichia,Shigella	Escherichia_coli	Escherichia_coli	562	environmental/other	USA:NE	Bos taurus	missing	feces of feedlot cattle	NULL	UMDKSU-2013-3-536F	Esch.2319	NA	NA	NA	missing	missing	missing
GCF_002015435.1	ASM201543v1	Escherichia_coli	Escherichia	Escherichia,Shigella	Escherichia_coli	Escherichia_coli	562	environmental/other	USA:NE	Bos taurus	missing	feces of feedlot cattle	NULL	UMDKSU-2013-3-174C	Esch.2320	CPS.L1136	CPS.L88	CPS.L76	missing	missing	missing
GCF_002015455.1	ASM201545v1	Escherichia_coli	Escherichia	Escherichia,Shigella	Escherichia_coli	Escherichia_coli	562	environmental/other	USA:NE	Bos taurus	missing	feces of feedlot cattle	NULL	UMDKSU-2013-3-526E	Esch.1387	NA	NA	NA	missing	missing	missing
GCF_002015465.1	ASM201546v1	Escherichia_coli	Escherichia	Escherichia,Shigella	Escherichia_coli	Escherichia_coli	562	environmental/other	USA:NE	Bos taurus	missing	feces of feedlot cattle	NULL	UMDKSU-2013-3-144B	Esch.0147	CPS.L379	CPS.L88	CPS.L76	missing	missing	missing
GCF_002015475.1	ASM201547v1	Escherichia_coli	Escherichia	Escherichia,Shigella	Escherichia_coli	Escherichia_coli	562	environmental/other	USA:NE	Bos taurus	missing	feces of feedlot cattle	NULL	UMDKSU-2013-3-104A	Esch.0009	CPS.L379	CPS.L88	CPS.L76	missing	missing	missing
GCF_002015515.1	ASM201551v1	Escherichia_coli	Escherichia	Escherichia,Shigella	Escherichia_coli	Escherichia_coli	562	environmental/other	USA:NE	Bos taurus	missing	feces of feedlot cattle	NULL	UMDKSU-2013-3-409B	Esch.2321	CPS.L893	CPS.L88	CPS.L76	missing	missing	missing
GCF_002015535.1	ASM201553v1	Escherichia_coli	Escherichia	Escherichia,Shigella	Escherichia_coli	Escherichia_coli	562	environmental/other	USA:NE	Bos taurus	missing	feces of feedlot cattle	NULL	UMDKSU-2014-5-288B	Esch.0147	NA	NA	NA	missing	missing	missing
GCF_002015545.1	ASM201554v1	Escherichia_coli	Escherichia	Escherichia,Shigella	Escherichia_coli	Escherichia_coli	562	environmental/other	USA:TX	Bos taurus	missing	feces of feedlot cattle	NULL	UMDKSU-2014-5-650B	Esch.0147	NA	NA	NA	missing	missing	missing
GCF_002015555.1	ASM201555v1	Escherichia_coli	Escherichia	Escherichia,Shigella	Escherichia_coli	Escherichia_coli	562	environmental/other	USA:NE	Bos taurus	missing	feces of feedlot cattle	NULL	UMDKSU-2014-5-933A	Esch.0148	CPS.L1136	CPS.L88	CPS.L76	missing	missing	missing
GCF_002015595.1	ASM201559v1	Escherichia_coli	Escherichia	Escherichia,Shigella	Escherichia_coli	Escherichia_coli	562	environmental/other	USA:NE	Bos taurus	missing	feces of feedlot cattle	NULL	UMDKSU-2013-3-135A	Esch.0147	CPS.L893	CPS.L88	CPS.L76	missing	missing	missing
GCF_002015615.1	ASM201561v1	Escherichia_coli	Escherichia	Escherichia,Shigella	Escherichia_coli	Escherichia_coli	562	environmental/other	USA:NE	Bos taurus	missing	feces of feedlot cattle	NULL	UMDKSU-2014-5-888D	Esch.0148	NA	NA	NA	missing	missing	missing
GCF_002015625.1	ASM201562v1	Escherichia_coli	Escherichia	Escherichia,Shigella	Escherichia_coli	Escherichia_coli	562	environmental/other	USA:NE	Bos taurus	missing	feces of feedlot cattle	NULL	UMDKSU-2013-3-80A	Esch.0009	CPS.L379	CPS.L88	CPS.L76	missing	missing	missing
GCF_002015635.1	ASM201563v1	Escherichia_coli	Escherichia	Escherichia,Shigella	Escherichia_coli	Escherichia_coli	562	environmental/other	USA:NE	Bos taurus	missing	feces of feedlot cattle	NULL	UMDKSU-2013-3-118A	Esch.0009	CPS.L379	CPS.L88	CPS.L76	missing	missing	missing
GCF_002015675.1	ASM201567v1	Escherichia_coli	Escherichia	Escherichia,Shigella	Escherichia_coli	Escherichia_coli	562	environmental/other	USA:NE	Bos taurus	missing	feces of feedlot cattle	NULL	UMDKSU-2013-3-141B	Esch.0147	CPS.L379	CPS.L88	CPS.L76	missing	missing	missing
GCF_002015695.1	ASM201569v1	Escherichia_coli	Escherichia	Escherichia,Shigella	Escherichia_coli	Escherichia_coli	562	environmental/other	USA:NE	Bos taurus	missing	feces of feedlot cattle	NULL	UMDKSU-2013-3-304D	Esch.2321	CPS.L379	CPS.L88	CPS.L76	missing	missing	missing
GCF_002015705.1	ASM201570v1	Escherichia_coli	Escherichia	Escherichia,Shigella	Escherichia_coli	Escherichia_coli	562	environmental/other	USA:NE	Bos taurus	missing	feces of feedlot cattle	NULL	UMDKSU-2013-3-314B	Esch.2321	NA	NA	NA	missing	missing	missing
GCF_002015735.1	ASM201573v1	Escherichia_coli	Escherichia	Escherichia,Shigella	Escherichia_coli	Escherichia_coli	562	environmental/other	USA:NE	Bos taurus	missing	feces of feedlot cattle	NULL	UMDKSU-2013-3-552F	Esch.0009	NA	NA	NA	missing	missing	missing
GCF_002015755.1	ASM201575v1	Escherichia_coli	Escherichia	Escherichia,Shigella	Escherichia_coli	Escherichia_coli	562	environmental/other	USA:NE	Bos taurus	missing	feces of feedlot cattle	NULL	UMDKSU-2013-3-539F	Esch.0009	CPS.L893	CPS.L88	CPS.L76	missing	missing	missing
GCF_002015765.1	ASM201576v1	Escherichia_coli	Escherichia	Escherichia,Shigella	Escherichia_coli	Escherichia_coli	562	environmental/other	USA:TX	Bos taurus	missing	feces of feedlot cattle	NULL	UMDKSU-2014-5-7C	Esch.0147	CPS.L1136	CPS.L88	CPS.L76	missing	missing	missing
GCF_002015775.1	ASM201577v1	Escherichia_coli	Escherichia	Escherichia,Shigella	Escherichia_coli	Escherichia_coli	562	environmental/other	USA:NE	Bos taurus	missing	feces of feedlot cattle	NULL	UMDKSU-2013-3-557A	Esch.2321	NA	NA	NA	missing	missing	missing
GCF_002015815.1	ASM201581v1	Escherichia_coli	Escherichia	Escherichia,Shigella	Escherichia_coli	Escherichia_coli	562	environmental/other	USA:TX	Bos taurus	missing	feces of feedlot cattle	NULL	UMDKSU-2014-5-10D	Esch.0147	CPS.L1136	CPS.L88	CPS.L76	missing	missing	missing
GCF_002015825.1	ASM201582v1	Escherichia_coli	Escherichia	Escherichia,Shigella	Escherichia_coli	Escherichia_coli	562	environmental/other	USA:NE	Bos taurus	missing	feces of feedlot cattle	NULL	UMDKSU-2014-5-58F	Esch.0147	NA	NA	NA	missing	missing	missing
GCF_002015855.1	ASM201585v1	Escherichia_coli	Escherichia	Escherichia,Shigella	Escherichia_coli	Escherichia_coli	562	environmental/other	USA:NE	Bos taurus	missing	feces of feedlot cattle	NULL	UMDKSU-2014-5-82A	Esch.0147	CPS.L893	CPS.L88	CPS.L76	missing	missing	missing
GCF_002015875.1	ASM201587v1	Escherichia_coli	Escherichia	Escherichia,Shigella	Escherichia_coli	Escherichia_coli	562	environmental/other	USA:NE	Bos taurus	missing	feces of feedlot cattle	NULL	UMDKSU-2014-5-89A	Esch.0147	NA	NA	NA	missing	missing	missing
GCF_002015885.1	ASM201588v1	Escherichia_coli	Escherichia	Escherichia,Shigella	Escherichia_coli	Escherichia_coli	562	environmental/other	USA:NE	Bos taurus	missing	feces of feedlot cattle	NULL	UMDKSU-2014-5-94C	Esch.0147	CPS.L1136	CPS.L88	CPS.L76	missing	missing	missing
GCF_002015895.1	ASM201589v1	Escherichia_coli	Escherichia	Escherichia,Shigella	Escherichia_coli	Escherichia_coli	562	environmental/other	USA:TX	Bos taurus	missing	feces of feedlot cattle	NULL	UMDKSU-2014-5-138A	Esch.0147	NA	NA	NA	missing	missing	missing
GCF_002015935.1	ASM201593v1	Escherichia_coli	Escherichia	Escherichia,Shigella	Escherichia_coli	Escherichia_coli	562	environmental/other	USA:TX	Bos taurus	missing	feces of feedlot cattle	NULL	UMDKSU-2014-5-140E	Esch.0147	NA	NA	NA	missing	missing	missing
GCF_002015945.1	ASM201594v1	Escherichia_coli	Escherichia	Escherichia,Shigella	Escherichia_coli	Escherichia_coli	562	environmental/other	USA:TX	Bos taurus	missing	feces of feedlot cattle	NULL	UMDKSU-2014-5-330A	Esch.0147	CPS.L1137	CPS.L88	CPS.L76	missing	missing	missing
GCF_002015965.1	ASM201596v1	Escherichia_coli	Escherichia	Escherichia,Shigella	Escherichia_coli	Escherichia_coli	562	environmental/other	USA:TX	Bos taurus	missing	feces of feedlot cattle	NULL	UMDKSU-2014-5-332A	Esch.0147	NA	NA	NA	missing	missing	missing
GCF_002015975.1	ASM201597v1	Escherichia_coli	Escherichia	Escherichia,Shigella	Escherichia_coli	Escherichia_coli	562	environmental/other	USA:TX	Bos taurus	missing	feces of feedlot cattle	NULL	UMDKSU-2014-5-139D	Esch.0147	NA	NA	NA	missing	missing	missing
GCF_002016015.1	ASM201601v1	Escherichia_coli	Escherichia	Escherichia,Shigella	Escherichia_coli	Escherichia_coli	562	environmental/other	USA:NE	Bos taurus	missing	feces of feedlot cattle	NULL	UMDKSU-2014-5-548J	Esch.0147	CPS.L1136	CPS.L88	CPS.L76	missing	missing	missing
GCF_002016025.1	ASM201602v1	Escherichia_coli	Escherichia	Escherichia,Shigella	Escherichia_coli	Escherichia_coli	562	environmental/other	USA:NE	Bos taurus	missing	feces of feedlot cattle	NULL	UMDKSU-2014-5-370H	Esch.0147	CPS.L893	CPS.L88	CPS.L76	missing	missing	missing
GCF_002016055.1	ASM201605v1	Escherichia_coli	Escherichia	Escherichia,Shigella	Escherichia_coli	Escherichia_coli	562	environmental/other	USA:TX	Bos taurus	missing	feces of feedlot cattle	NULL	UMDKSU-2014-5-610A	Esch.0147	CPS.L893	CPS.L88	CPS.L76	missing	missing	missing
GCF_002016065.1	ASM201606v1	Escherichia_coli	Escherichia	Escherichia,Shigella	Escherichia_coli	Escherichia_coli	562	environmental/other	USA:TX	Bos taurus	missing	feces of feedlot cattle	NULL	UMDKSU-2014-5-611A	Esch.0147	CPS.L379	CPS.L88	CPS.L76	missing	missing	missing
GCF_002016075.1	ASM201607v1	Escherichia_coli	Escherichia	Escherichia,Shigella	Escherichia_coli	Escherichia_coli	562	environmental/other	USA:TX	Bos taurus	missing	feces of feedlot cattle	NULL	UMDKSU-2014-5-655A	Esch.0147	NA	NA	NA	missing	missing	missing
GCF_002016085.1	ASM201608v1	Escherichia_coli	Escherichia	Escherichia,Shigella	Escherichia_coli	Escherichia_coli	562	environmental/other	USA:TX	Bos taurus	missing	feces of feedlot cattle	NULL	UMDKSU-2014-5-614A	Esch.0147	NA	NA	NA	missing	missing	missing
GCF_002016135.1	ASM201613v1	Escherichia_coli	Escherichia	Escherichia,Shigella	Escherichia_coli	Escherichia_coli	562	environmental/other	USA:TX	Bos taurus	missing	feces of feedlot cattle	NULL	UMDKSU-2014-5-841G	Esch.0009	CPS.L893	CPS.L88	CPS.L76	missing	missing	missing
GCF_002016155.1	ASM201615v1	Escherichia_coli	Escherichia	Escherichia,Shigella	Escherichia_coli	Escherichia_coli	562	environmental/other	USA:TX	Bos taurus	missing	feces of feedlot cattle	NULL	UMDKSU-2014-5-863D	Esch.0009	CPS.L893	CPS.L88	CPS.L76	missing	missing	missing
GCF_002016165.1	ASM201616v1	Escherichia_coli	Escherichia	Escherichia,Shigella	Escherichia_coli	Escherichia_coli	562	environmental/other	USA:NE	Bos taurus	missing	feces of feedlot cattle	NULL	UMDKSU-2014-5-925A	Esch.0148	NA	NA	NA	missing	missing	missing
GCF_002016195.1	ASM201619v1	Escherichia_coli	Escherichia	Escherichia,Shigella	Escherichia_coli	Escherichia_coli	562	environmental/other	USA:NE	Bos taurus	missing	feces of feedlot cattle	NULL	UMDKSU-2014-5-1253A	Esch.0147	CPS.L379	CPS.L88	CPS.L76	missing	missing	missing
GCF_002016205.1	ASM201620v1	Escherichia_coli	Escherichia	Escherichia,Shigella	Escherichia_coli	Escherichia_coli	562	environmental/other	USA:TX	Bos taurus	missing	feces of feedlot cattle	NULL	UMDKSU-2014-5-1565C	Esch.0009	CPS.L1136	CPS.L88	CPS.L76	missing	missing	missing
GCF_002016215.1	ASM201621v1	Escherichia_coli	Escherichia	Escherichia,Shigella	Escherichia_coli	Escherichia_coli	562	environmental/other	USA:NE	Bos taurus	missing	feces of feedlot cattle	NULL	UMDKSU-2014-5-1838G	Esch.2322	CPS.L893	CPS.L88	CPS.L76	missing	missing	missing
GCF_002016225.1	ASM201622v1	Escherichia_coli	Escherichia	Escherichia,Shigella	Escherichia_coli	Escherichia_coli	562	environmental/other	USA:NE	Bos taurus	missing	feces of feedlot cattle	NULL	UMDKSU-2014-5-941B	Esch.0148	CPS.L379	CPS.L88	CPS.L76	missing	missing	missing
GCF_002016275.1	ASM201627v1	Escherichia_coli	Escherichia	Escherichia,Shigella	Escherichia_coli	Escherichia_coli	562	environmental/other	USA:TX	Bos taurus	missing	feces of feedlot cattle	NULL	UMDKSU-2014-5-965B	Esch.0009	CPS.L379	CPS.L88	CPS.L76	missing	missing	missing
GCF_002016285.1	ASM201628v1	Escherichia_coli	Escherichia	Escherichia,Shigella	Escherichia_coli	Escherichia_coli	562	environmental/other	USA:NE	Bos taurus	missing	feces of feedlot cattle	NULL	UMDKSU-2014-5-1451D	Esch.2323	CPS.L379	CPS.L88	CPS.L76	missing	missing	missing
GCF_002016295.1	ASM201629v1	Escherichia_coli	Escherichia	Escherichia,Shigella	Escherichia_coli	Escherichia_coli	562	environmental/other	USA:NE	Bos taurus	missing	feces of feedlot cattle	NULL	UMDKSU-2013-3-111C	Esch.1016	CPS.L379	CPS.L88	CPS.L76	missing	missing	missing
GCF_002016305.1	ASM201630v1	Escherichia_coli	Escherichia	Escherichia,Shigella	Escherichia_coli	Escherichia_coli	562	environmental/other	USA:NE	Bos taurus	missing	feces of feedlot cattle	NULL	UMDKSU-2013-3-99D	Esch.2324	NA	NA	NA	missing	missing	missing
GCF_002016355.1	ASM201635v1	Escherichia_coli	Escherichia	Escherichia,Shigella	Escherichia_coli	Escherichia_coli	562	environmental/other	USA:NE	Bos taurus	missing	feces of feedlot cattle	NULL	UMDKSU-2013-3-131E	Esch.2324	NA	NA	NA	missing	missing	missing
GCF_002016375.1	ASM201637v1	Escherichia_coli	Escherichia	Escherichia,Shigella	Escherichia_coli	Escherichia_coli	562	environmental/other	USA:NE	Bos taurus	missing	feces of feedlot cattle	NULL	UMDKSU-2013-3-132F	Esch.2324	NA	NA	NA	missing	missing	missing
GCF_002016385.1	ASM201638v1	Escherichia_coli	Escherichia	Escherichia,Shigella	Escherichia_coli	Escherichia_coli	562	environmental/other	USA:NE	Bos taurus	missing	feces of feedlot cattle	NULL	UMDKSU-2013-3-164B	Esch.2324	NA	NA	NA	missing	missing	missing
GCF_002016405.1	ASM201640v1	Escherichia_coli	Escherichia	Escherichia,Shigella	Escherichia_coli	Escherichia_coli	562	environmental/other	USA:NE	Bos taurus	missing	feces of feedlot cattle	NULL	UMDKSU-2013-3-308C	Esch.0196	NA	NA	NA	missing	missing	missing
GCF_002016435.1	ASM201643v1	Escherichia_coli	Escherichia	Escherichia,Shigella	Escherichia_coli	Escherichia_coli	562	environmental/other	USA:NE	Bos taurus	missing	feces of feedlot cattle	NULL	UMDKSU-2013-3-416C	Esch.0196	NA	NA	NA	missing	missing	missing
GCF_002016455.1	ASM201645v1	Escherichia_coli	Escherichia	Escherichia,Shigella	Escherichia_coli	Escherichia_coli	562	environmental/other	USA:NE	Bos taurus	missing	feces of feedlot cattle	NULL	UMDKSU-2013-3-544F	Esch.0196	CPS.L893	CPS.L88	CPS.L76	missing	missing	missing
GCF_002016465.1	ASM201646v1	Escherichia_coli	Escherichia	Escherichia,Shigella	Escherichia_coli	Escherichia_coli	562	environmental/other	USA:NE	Bos taurus	missing	feces of feedlot cattle	NULL	UMDKSU-2013-3-540A	Esch.0196	CPS.L379	CPS.L88	CPS.L76	missing	missing	missing
GCF_002016475.1	ASM201647v1	Escherichia_coli	Escherichia	Escherichia,Shigella	Escherichia_coli	Escherichia_coli	562	environmental/other	USA:NE	Bos taurus	missing	feces of feedlot cattle	NULL	UMDKSU-2013-3-575A	Esch.0196	CPS.L379	CPS.L88	CPS.L76	missing	missing	missing
GCF_002016495.1	ASM201649v1	Escherichia_coli	Escherichia	Escherichia,Shigella	Escherichia_coli	Escherichia_coli	562	environmental/other	USA:NE	Bos taurus	missing	feces of feedlot cattle	NULL	UMDKSU-2013-3-75E	Esch.0196	NA	NA	NA	missing	missing	missing
GCF_002016535.1	ASM201653v1	Escherichia_coli	Escherichia	Escherichia,Shigella	Escherichia_coli	Escherichia_coli	562	environmental/other	USA:NE	Bos taurus	missing	feces of feedlot cattle	NULL	UMDKSU-2013-3-314E	Esch.2324	NA	NA	NA	missing	missing	missing
GCF_002016545.1	ASM201654v1	Escherichia_coli	Escherichia	Escherichia,Shigella	Escherichia_coli	Escherichia_coli	562	environmental/other	USA:NE	Bos taurus	missing	feces of feedlot cattle	NULL	UMDKSU-2013-3-178C	Esch.0196	NA	NA	NA	missing	missing	missing
GCF_002018425.1	ASM201842v1	Escherichia_coli	Escherichia	Escherichia,Shigella	Escherichia_coli	Escherichia_coli	562	environmental/other	Brazil: Sao Paulo	NULL	NULL	Seawater	NULL	ICBECAM7	Esch.0317	NA	NA	NA	NA	NA	NA
GCF_002018795.1	ASM201879v1	Escherichia_coli	Escherichia	Escherichia,Shigella	Escherichia_coli	Escherichia_coli	562	environmental/other	Brazil: Sao Paulo	NULL	NULL	Seawater	NULL	ICBECAM8	Esch.2325	CPS.L1138	CPS.L889	CPS.L563	missing	missing	missing
GCF_002018815.1	ASM201881v1	Escherichia_coli	Escherichia	Escherichia,Shigella	Escherichia_coli	Escherichia_coli	562	environmental/other	Brazil: Sao Paulo	NULL	NULL	Seawater	NULL	ICBECAM5	Esch.2284	CPS.L1139	CPS.L890	CPS.L564	KPS.L84	KPS.L69	KPS.L43
GCF_002018825.1	ASM201882v1	Escherichia_coli	Escherichia	Escherichia,Shigella	Escherichia_coli	Escherichia_coli	562	environmental/other	Brazil: Sao Paulo	NULL	NULL	Seawater	NULL	ICBECAM12	Esch.1388	NA	NA	NA	missing	missing	missing
GCF_002024105.1	ASM202410v1	Escherichia_coli	Escherichia	Escherichia,Shigella	Escherichia_coli	Escherichia_coli	766165	clinical	United Kingdom: England	Homo sapiens	NULL	NULL	NULL	EPEC 32/73	Esch.0234	CPS.L1140	CPS.L523	CPS.L359	missing	missing	missing
GCF_002024865.1	ASM202486v1	Escherichia_coli	Escherichia	Escherichia,Shigella	Escherichia_coli	Escherichia_coli	569579	clinical	USA	Homo sapiens	Urinary tract infection	Urine	NULL	NU14	Esch.0012	CPS.L382	CPS.L327	CPS.L227	KPS.L73	KPS.L58	KPS.L35
GCF_002024905.2	ASM202490v2	Escherichia_coli	Escherichia	Escherichia,Shigella	Escherichia_coli	Escherichia_coli	562	clinical	China: 301 Hospital	Homo sapiens	Pulmonary infection	Sputum	NULL	LCT-EC001	Esch.0057	CPS.L900	CPS.L736	CPS.L488	missing	missing	missing
GCF_002027605.1	ASM202760v1	Escherichia_coli	Escherichia	Escherichia,Shigella	Escherichia_coli	Escherichia_coli	83334	environmental/other	Canada:Quebec	cattle	NULL	fecal	NULL	LEN02-0647-1	Esch.0077	NA	NA	NA	missing	missing	missing
GCF_002027645.1	ASM202764v1	Escherichia_coli	Escherichia	Escherichia,Shigella	Escherichia_coli	Escherichia_coli	83334	environmental/other	Canada:Quebec	cattle	NULL	fecal	NULL	LEN02-9121-1	Esch.0077	NA	NA	NA	missing	missing	missing
GCF_002027685.1	ASM202768v1	Escherichia_coli	Escherichia	Escherichia,Shigella	Escherichia_coli	Escherichia_coli	83334	environmental/other	Canada:Quebec	cattle	NULL	fecal	NULL	LEN03-5497-2	Esch.0077	CPS.L76	CPS.L70	CPS.L62	missing	missing	missing
GCF_002028665.1	ASM202866v1	Escherichia_coli	Escherichia	Escherichia,Shigella	Escherichia_coli	Escherichia_coli	562	clinical	USA: San Francisco	Homo sapiens	sepsis	blood	NULL	SF-001	Esch.0012	CPS.L382	CPS.L327	CPS.L227	KPS.L73	KPS.L58	KPS.L35
GCF_002028705.1	ASM202870v1	Escherichia_coli	Escherichia	Escherichia,Shigella	Escherichia_coli	Escherichia_coli	562	clinical	USA: San Francisco	Homo sapiens	sepsis	blood	NULL	SF-083	Esch.0055	CPS.L409	CPS.L352	CPS.L249	KPS.L73	KPS.L58	KPS.L35
GCF_002028715.1	ASM202871v1	Escherichia_coli	Escherichia	Escherichia,Shigella	Escherichia_coli	Escherichia_coli	562	clinical	USA: San Francisco	Homo sapiens	sepsis	blood	NULL	SF-075	Esch.2326	CPS.L399	CPS.L342	CPS.L242	KPS.L73	KPS.L58	KPS.L35
GCF_002028745.1	ASM202874v1	Escherichia_coli	Escherichia	Escherichia,Shigella	Escherichia_coli	Escherichia_coli	562	clinical	USA: San Francisco	Homo sapiens	sepsis	blood	NULL	SF-149	Esch.0563	CPS.L409	CPS.L352	CPS.L249	KPS.L73	KPS.L58	KPS.L35
GCF_002028755.1	ASM202875v1	Escherichia_coli	Escherichia	Escherichia,Shigella	Escherichia_coli	Escherichia_coli	562	clinical	USA: San Francisco	Homo sapiens	sepsis	blood	NULL	SF-151	Esch.0563	CPS.L409	CPS.L352	CPS.L249	KPS.L73	KPS.L58	KPS.L35
GCF_002028785.1	ASM202878v1	Escherichia_coli	Escherichia	Escherichia,Shigella	Escherichia_coli	Escherichia_coli	562	clinical	USA: San Francisco	Homo sapiens	sepsis	blood	NULL	SF-239	Esch.0012	CPS.L399	CPS.L342	CPS.L242	KPS.L73	KPS.L58	KPS.L35
GCF_002028795.1	ASM202879v1	Escherichia_coli	Escherichia	Escherichia,Shigella	Escherichia_coli	Escherichia_coli	562	clinical	USA: San Francisco	Homo sapiens	sepsis	blood	NULL	SF-264	Esch.0277	CPS.L1141	CPS.L891	CPS.L242	KPS.L73	KPS.L58	KPS.L35
GCF_002028825.1	ASM202882v1	Escherichia_coli	Escherichia	Escherichia,Shigella	Escherichia_coli	Escherichia_coli	562	clinical	USA: San Francisco	Homo sapiens	sepsis	blood	NULL	SF-305	Esch.0563	CPS.L409	CPS.L352	CPS.L249	KPS.L73	KPS.L58	KPS.L35
GCF_002028835.1	ASM202883v1	Escherichia_coli	Escherichia	Escherichia,Shigella	Escherichia_coli	Escherichia_coli	562	clinical	USA: San Francisco	Homo sapiens	sepsis	blood	NULL	SF-269	Esch.0563	CPS.L409	CPS.L352	CPS.L249	KPS.L73	KPS.L58	KPS.L35
GCF_002028865.1	ASM202886v1	Escherichia_coli	Escherichia	Escherichia,Shigella	Escherichia_coli	Escherichia_coli	562	clinical	USA: San Francisco	Homo sapiens	sepsis	blood	NULL	SF-313	Esch.0055	CPS.L409	CPS.L352	CPS.L249	KPS.L73	KPS.L58	KPS.L35
GCF_002028875.1	ASM202887v1	Escherichia_coli	Escherichia	Escherichia,Shigella	Escherichia_coli	Escherichia_coli	562	clinical	USA: San Francisco	Homo sapiens	sepsis	blood	NULL	SF-335	Esch.0055	CPS.L409	CPS.L352	CPS.L249	KPS.L73	KPS.L58	KPS.L35
GCF_002028905.1	ASM202890v1	Escherichia_coli	Escherichia	Escherichia,Shigella	Escherichia_coli	Escherichia_coli	562	clinical	USA: San Francisco	Homo sapiens	sepsis	blood	NULL	SF-356	Esch.0319	CPS.L399	CPS.L342	CPS.L242	KPS.L73	KPS.L58	KPS.L35
GCF_002028915.1	ASM202891v1	Escherichia_coli	Escherichia	Escherichia,Shigella	Escherichia_coli	Escherichia_coli	562	clinical	USA: San Francisco	Homo sapiens	sepsis	blood	NULL	SF-362	Esch.0563	CPS.L409	CPS.L352	CPS.L249	KPS.L73	KPS.L58	KPS.L35
GCF_002028945.1	ASM202894v1	Escherichia_coli	Escherichia	Escherichia,Shigella	Escherichia_coli	Escherichia_coli	562	clinical	USA: San Francisco	Homo sapiens	sepsis	blood	NULL	SF-194	Esch.2327	CPS.L382	CPS.L327	CPS.L227	KPS.L73	KPS.L58	KPS.L35
GCF_002028955.1	ASM202895v1	Escherichia_coli	Escherichia	Escherichia,Shigella	Escherichia_coli	Escherichia_coli	562	clinical	USA: San Francisco	Homo sapiens	sepsis	blood	NULL	SF-094	Esch.0563	CPS.L409	CPS.L352	CPS.L249	KPS.L73	KPS.L58	KPS.L35
GCF_002028965.1	ASM202896v1	Escherichia_coli	Escherichia	Escherichia,Shigella	Escherichia_coli	Escherichia_coli	562	clinical	USA: San Francisco	Homo sapiens	sepsis	blood	NULL	SF-231	Esch.0055	CPS.L409	CPS.L352	CPS.L249	KPS.L73	KPS.L58	KPS.L35
GCF_002029005.1	ASM202900v1	Escherichia_coli	Escherichia	Escherichia,Shigella	Escherichia_coli	Escherichia_coli	562	clinical	USA: San Francisco	Homo sapiens	sepsis	blood	NULL	SF-371	Esch.0563	CPS.L409	CPS.L352	CPS.L249	KPS.L73	KPS.L58	KPS.L35
GCF_002029015.1	ASM202901v1	Escherichia_coli	Escherichia	Escherichia,Shigella	Escherichia_coli	Escherichia_coli	562	clinical	USA: San Francisco	Homo sapiens	sepsis	blood	NULL	SF-380	Esch.0642	CPS.L468	CPS.L408	CPS.L287	KPS.L73	KPS.L58	KPS.L35
GCF_002029025.1	ASM202902v1	Escherichia_coli	Escherichia	Escherichia,Shigella	Escherichia_coli	Escherichia_coli	562	clinical	USA: San Francisco	Homo sapiens	sepsis	blood	NULL	SF-403	Esch.2328	CPS.L399	CPS.L342	CPS.L242	KPS.L73	KPS.L58	KPS.L35
GCF_002029035.1	ASM202903v1	Escherichia_coli	Escherichia	Escherichia,Shigella	Escherichia_coli	Escherichia_coli	562	clinical	USA: San Francisco	Homo sapiens	sepsis	blood	NULL	SF-383	Esch.2329	CPS.L399	CPS.L342	CPS.L242	KPS.L73	KPS.L58	KPS.L35
GCF_002029085.1	ASM202908v1	Escherichia_coli	Escherichia	Escherichia,Shigella	Escherichia_coli	Escherichia_coli	562	clinical	USA: San Francisco	Homo sapiens	sepsis	blood	NULL	SF-421	Esch.0055	CPS.L409	CPS.L352	CPS.L249	KPS.L73	KPS.L58	KPS.L35
GCF_002029095.1	ASM202909v1	Escherichia_coli	Escherichia	Escherichia,Shigella	Escherichia_coli	Escherichia_coli	562	clinical	USA: San Francisco	Homo sapiens	sepsis	blood	NULL	SF-423	Esch.0055	CPS.L409	CPS.L352	CPS.L249	KPS.L73	KPS.L58	KPS.L35
GCF_002029115.1	ASM202911v1	Escherichia_coli	Escherichia	Escherichia,Shigella	Escherichia_coli	Escherichia_coli	562	clinical	USA: San Francisco	Homo sapiens	sepsis	blood	NULL	SF-425	Esch.0055	CPS.L409	CPS.L352	CPS.L249	KPS.L73	KPS.L58	KPS.L35
GCF_002029145.1	ASM202914v1	Escherichia_coli	Escherichia	Escherichia,Shigella	Escherichia_coli	Escherichia_coli	562	clinical	USA: San Francisco	Homo sapiens	sepsis	blood	NULL	NULL	Esch.0563	CPS.L409	CPS.L352	CPS.L249	KPS.L73	KPS.L58	KPS.L35
GCF_002029165.1	ASM202916v1	Escherichia_coli	Escherichia	Escherichia,Shigella	Escherichia_coli	Escherichia_coli	562	clinical	USA: San Francisco	Homo sapiens	sepsis	blood	NULL	NULL	Esch.0319	CPS.L399	CPS.L342	CPS.L242	KPS.L148	KPS.L119	KPS.L35
GCF_002055605.1	ASM205560v1	Escherichia_coli	Escherichia	Escherichia,Shigella	Escherichia_coli	Escherichia_coli	562	environmental/other	Germany	NULL	NULL	cattle	NULL	13E0725	Esch.1132	CPS.L770	CPS.L645	CPS.L430	missing	missing	missing
GCF_002055635.1	ASM205563v1	Escherichia_coli	Escherichia	Escherichia,Shigella	Escherichia_coli	Escherichia_coli	562	clinical	missing	missing	missing	missing	NULL	AR_0118	Esch.2330	CPS.L804	CPS.L672	CPS.L450	missing	missing	missing
GCF_002056065.1	ASM205606v1	Escherichia_coli	Escherichia	Escherichia,Shigella	Escherichia_coli	Escherichia_coli	562	clinical	missing	missing	missing	missing	NULL	AR_0061	Esch.2331	CPS.L946	CPS.L767	CPS.L261	missing	missing	missing
GCF_002056145.1	ASM205614v1	Escherichia_coli	Escherichia	Escherichia,Shigella	Escherichia_coli	Escherichia_coli	562	clinical	missing	missing	missing	missing	NULL	AR_0069	Esch.2332	CPS.L465	CPS.L405	CPS.L286	missing	missing	missing
GCF_002056635.1	ASM205663v1	Escherichia_coli	Escherichia	Escherichia,Shigella	Escherichia_coli	Escherichia_coli	562	clinical	missing	missing	missing	missing	NULL	AR_0104	Esch.2333	CPS.L468	CPS.L408	CPS.L287	KPS.L162	KPS.L63	KPS.L39
GCF_002057245.1	ASM205724v1	Escherichia_coli	Escherichia	Escherichia,Shigella	Escherichia_coli	Escherichia_coli	562	environmental/other	Germany	NULL	NULL	cattle	NULL	13E0780	Esch.0853	CPS.L760	CPS.L637	CPS.L426	missing	missing	missing
GCF_002057355.1	ASM205735v1	Escherichia_coli	Escherichia	Escherichia,Shigella	Escherichia_coli	Escherichia_coli	562	environmental/other	Germany	NULL	NULL	Cattle	NULL	13E0767	Esch.2046	CPS.L760	CPS.L637	CPS.L426	missing	missing	missing
GCF_002058765.1	ASM205876v1	Escherichia_coli	Escherichia	Escherichia,Shigella	Escherichia_coli	Escherichia_coli	562	environmental/other	Germany	NULL	NULL	chicken carcass	NULL	DSM 103246	Esch.2334	CPS.L520	CPS.L452	CPS.L318	missing	missing	missing
GCF_002075125.1	103334	Escherichia_coli	Escherichia	Escherichia,Shigella	Escherichia_coli	Escherichia_coli	562	clinical	Gambia	Homo sapiens	diarrhea	stool	NULL	103334	Esch.1551	NA	NA	NA	missing	missing	missing
GCF_002075135.1	300757	Escherichia_coli	Escherichia	Escherichia,Shigella	Escherichia_coli	Escherichia_coli	562	clinical	Mozambique	Homo sapiens	diarrhea	stool	NULL	300757	Esch.0599	NA	NA	NA	missing	missing	missing
GCF_002075165.1	102667	Escherichia_coli	Escherichia	Escherichia,Shigella	Escherichia_coli	Escherichia_coli	562	clinical	Gambia	Homo sapiens	diarrhea	stool	NULL	102667	Esch.0609	missing	missing	missing	missing	missing	missing
GCF_002075175.1	102556	Escherichia_coli	Escherichia	Escherichia,Shigella	Escherichia_coli	Escherichia_coli	562	clinical	Gambia	Homo sapiens	diarrhea	stool	NULL	102556	Esch.0599	missing	missing	missing	missing	missing	missing
GCF_002075205.1	102549	Escherichia_coli	Escherichia	Escherichia,Shigella	Escherichia_coli	Escherichia_coli	562	clinical	Gambia	Homo sapiens	diarrhea	stool	NULL	102549	Esch.2335	CPS.L936	CPS.L660	CPS.L443	missing	missing	missing
GCF_002075225.1	102687	Escherichia_coli	Escherichia	Escherichia,Shigella	Escherichia_coli	Escherichia_coli	562	clinical	Gambia	Homo sapiens	diarrhea	stool	NULL	102687	Esch.1550	CPS.L932	CPS.L757	CPS.L498	missing	missing	missing
GCF_002075235.1	103414	Escherichia_coli	Escherichia	Escherichia,Shigella	Escherichia_coli	Escherichia_coli	562	clinical	Gambia	Homo sapiens	diarrhea	stool	NULL	103414	Esch.2336	CPS.L1142	CPS.L55	CPS.L50	missing	missing	missing
GCF_002075265.1	102713	Escherichia_coli	Escherichia	Escherichia,Shigella	Escherichia_coli	Escherichia_coli	562	clinical	Gambia	Homo sapiens	diarrhea	stool	NULL	102713	Esch.2337	NA	NA	NA	missing	missing	missing
GCF_002075295.1	103604	Escherichia_coli	Escherichia	Escherichia,Shigella	Escherichia_coli	Escherichia_coli	562	clinical	Gambia	Homo sapiens	diarrhea	stool	NULL	103604	Esch.1570	CPS.L846	CPS.L701	CPS.L467	missing	missing	missing
GCF_002077195.1	ASM207719v1	Escherichia_coli	Escherichia	Escherichia,Shigella	Escherichia_coli	Escherichia_coli	562	environmental/other	Switzerland	NULL	NULL	raw milk cheese	O68:H14	FAM21845	Esch.2338	CPS.L382	CPS.L327	CPS.L227	KPS.L179	KPS.L137	KPS.L69
GCF_002078275.1	ASM207827v1	Escherichia_coli	Escherichia	Escherichia,Shigella	Escherichia_coli	Escherichia_coli	562	environmental/other	Hungary: Szeged	NULL	NULL	engineered variant of Escherichia coli BL21(DE3)	NULL	BLK9	Esch.0006	missing	missing	missing	missing	missing	missing
GCF_002078295.1	ASM207829v1	Escherichia_coli	Escherichia	Escherichia,Shigella	Escherichia_coli	Escherichia_coli	562	environmental/other	Hungary: Szeged	NULL	NULL	Engineered variant of Escherichia coli BL21(DE3)	NULL	BLK16	Esch.0006	missing	missing	missing	missing	missing	missing
GCF_002079225.1	ASM207922v1	Escherichia_coli	Escherichia	Escherichia,Shigella	Escherichia_coli	Escherichia_coli	498388	clinical	USA	Homo sapiens	NULL	NULL	NULL	C	Esch.1241	CPS.L1143	CPS.L892	CPS.L565	missing	missing	missing
GCF_002080495.1	ASM208049v1	Escherichia_coli	Escherichia	Escherichia,Shigella	Escherichia_coli	Escherichia_coli	562	clinical	Sweden	Homo sapiens	UTI	gut	NULL	25	Esch.2339	NA	NA	NA	KPS.L73	KPS.L58	KPS.L35
GCF_002080505.1	ASM208050v1	Escherichia_coli	Escherichia	Escherichia,Shigella	Escherichia_coli	Escherichia_coli	562	clinical	Sweden	Homo sapiens	Commensal	gut	NULL	4	Esch.2340	NA	NA	NA	NA	NA	NA
GCF_002080535.1	ASM208053v1	Escherichia_coli	Escherichia	Escherichia,Shigella	Escherichia_coli	Escherichia_coli	562	clinical	Sweden	Homo sapiens	Commensal	gut	NULL	15	Esch.2340	NA	NA	NA	missing	missing	missing
GCF_002080555.1	ASM208055v1	Escherichia_coli	Escherichia	Escherichia,Shigella	Escherichia_coli	Escherichia_coli	562	clinical	Sweden	Homo sapiens	UTI	gut	NULL	2	Esch.0063	NA	NA	NA	missing	missing	missing
GCF_002080565.1	ASM208056v1	Escherichia_coli	Escherichia	Escherichia,Shigella	Escherichia_coli	Escherichia_coli	562	clinical	Sweden	Homo sapiens	UTI	gut	NULL	13	Esch.2341	NA	NA	NA	missing	missing	missing
GCF_002080595.1	ASM208059v1	Escherichia_coli	Escherichia	Escherichia,Shigella	Escherichia_coli	Escherichia_coli	562	clinical	Sweden	Homo sapiens	UTI	gut	NULL	5	Esch.0063	NA	NA	NA	KPS.L207	KPS.L58	KPS.L35
GCF_002080605.1	ASM208060v1	Escherichia_coli	Escherichia	Escherichia,Shigella	Escherichia_coli	Escherichia_coli	562	clinical	Sweden	Homo sapiens	UTI	gut	NULL	9	Esch.0063	missing	missing	missing	missing	missing	missing
GCF_002080635.1	ASM208063v1	Escherichia_coli	Escherichia	Escherichia,Shigella	Escherichia_coli	Escherichia_coli	562	clinical	Sweden	Homo sapiens	Commensal	gut	NULL	12	Esch.2342	NA	NA	NA	missing	missing	missing
GCF_002080645.1	ASM208064v1	Escherichia_coli	Escherichia	Escherichia,Shigella	Escherichia_coli	Escherichia_coli	562	clinical	Sweden	Homo sapiens	UTI	gut	NULL	17	Esch.0063	NA	NA	NA	missing	missing	missing
GCF_002080675.1	ASM208067v1	Escherichia_coli	Escherichia	Escherichia,Shigella	Escherichia_coli	Escherichia_coli	562	clinical	Sweden	Homo sapiens	UTI	gut	NULL	10	Esch.2343	NA	NA	NA	missing	missing	missing
GCF_002080685.1	ASM208068v1	Escherichia_coli	Escherichia	Escherichia,Shigella	Escherichia_coli	Escherichia_coli	562	clinical	Sweden	Homo sapiens	UTI	gut	NULL	26	Esch.0063	CPS.L517	CPS.L356	CPS.L253	KPS.L73	KPS.L58	KPS.L35
GCF_002080725.1	ASM208072v1	Escherichia_coli	Escherichia	Escherichia,Shigella	Escherichia_coli	Escherichia_coli	562	clinical	Sweden	Homo sapiens	UTI	gut	NULL	7	Esch.0063	NA	NA	NA	missing	missing	missing
GCF_002087455.1	ASM208745v1	Escherichia_coli	Escherichia	Escherichia,Shigella	Escherichia_coli	Escherichia_coli	562	clinical	USA: MO	Homo sapiens	missing	urine	missing	OS_07_001_-1	Esch.2344	CPS.L1144	CPS.L741	CPS.L287	missing	missing	missing
GCF_002087465.1	ASM208746v1	Escherichia_coli	Escherichia	Escherichia,Shigella	Escherichia_coli	Escherichia_coli	562	clinical	USA: MO	Homo sapiens	missing	urine	missing	OS_07_001_6	Esch.2344	CPS.L1144	CPS.L741	CPS.L287	missing	missing	missing
GCF_002087505.1	Esch_coli_OS_09_001_TOC1_V5	Escherichia_coli	Escherichia	Escherichia,Shigella	Escherichia_coli	Escherichia_coli	562	clinical	USA: MO	Homo sapiens	missing	urine	missing	OS_09_001_TOC1	Esch.0332	CPS.L517	CPS.L356	CPS.L253	KPS.L170	KPS.L58	KPS.L35
GCF_002087535.1	ASM208753v1	Escherichia_coli	Escherichia	Escherichia,Shigella	Escherichia_coli	Escherichia_coli	562	clinical	USA: MO	Homo sapiens	missing	urine	missing	OS_09_006_-1	Esch.0563	CPS.L409	CPS.L352	CPS.L249	KPS.L73	KPS.L58	KPS.L35
GCF_002087555.1	ASM208755v1	Escherichia_coli	Escherichia	Escherichia,Shigella	Escherichia_coli	Escherichia_coli	562	clinical	USA: MO	Homo sapiens	missing	urine	missing	OS_01_020_10	Esch.0750	CPS.L399	CPS.L342	CPS.L242	KPS.L78	KPS.L63	KPS.L39
GCF_002087565.1	ASM208756v1	Escherichia_coli	Escherichia	Escherichia,Shigella	Escherichia_coli	Escherichia_coli	562	clinical	USA: MO	Homo sapiens	missing	urine	missing	OS_02_021_10	Esch.2345	CPS.L392	CPS.L337	CPS.L237	missing	missing	missing
GCF_002087575.1	ASM208757v1	Escherichia_coli	Escherichia	Escherichia,Shigella	Escherichia_coli	Escherichia_coli	562	clinical	USA: MO	Homo sapiens	missing	urine	missing	OS_02_001_-1	Esch.0004	CPS.L375	CPS.L44	CPS.L41	missing	missing	missing
GCF_002087615.1	ASM208761v1	Escherichia_coli	Escherichia	Escherichia,Shigella	Escherichia_coli	Escherichia_coli	562	clinical	USA: MO	Homo sapiens	missing	urine	missing	OS_02_042_-1	Esch.0004	CPS.L375	CPS.L44	CPS.L41	KPS.L72	KPS.L57	KPS.L34
GCF_002087635.1	ASM208763v1	Escherichia_coli	Escherichia	Escherichia,Shigella	Escherichia_coli	Escherichia_coli	562	clinical	USA: MO	Homo sapiens	missing	urine	missing	OS_09_001_15	Esch.2346	CPS.L937	CPS.L760	CPS.L500	missing	missing	missing
GCF_002087695.1	ASM208769v1	Escherichia_coli	Escherichia	Escherichia,Shigella	Escherichia_coli	Escherichia_coli	562	clinical	USA: MO	Homo sapiens	missing	urine	missing	OS_09_001_14	Esch.2346	CPS.L937	CPS.L760	CPS.L500	missing	missing	missing
GCF_002087725.1	ASM208772v1	Escherichia_coli	Escherichia	Escherichia,Shigella	Escherichia_coli	Escherichia_coli	562	clinical	USA: MO	Homo sapiens	missing	urine	missing	UMB08_00uog	Esch.1264	CPS.L838	CPS.L697	CPS.L463	missing	missing	missing
GCF_002087735.1	ASM208773v1	Escherichia_coli	Escherichia	Escherichia,Shigella	Escherichia_coli	Escherichia_coli	562	clinical	USA: MO	Homo sapiens	missing	urine	missing	OS_02_035_15	Esch.0012	CPS.L382	CPS.L327	CPS.L227	KPS.L73	KPS.L58	KPS.L35
GCF_002087775.1	ASM208777v1	Escherichia_coli	Escherichia	Escherichia,Shigella	Escherichia_coli	Escherichia_coli	562	clinical	USA: MO	Homo sapiens	missing	urine	missing	UMB08_02.1uog	Esch.2347	CPS.L375	CPS.L44	CPS.L41	KPS.L181	KPS.L87	KPS.L36
GCF_002087785.1	ASM208778v1	Escherichia_coli	Escherichia	Escherichia,Shigella	Escherichia_coli	Escherichia_coli	562	clinical	USA: MO	Homo sapiens	missing	urine	missing	OS_09_001_-1.0	Esch.2348	CPS.L394	CPS.L338	CPS.L238	missing	missing	missing
GCF_002087815.1	ASM208781v1	Escherichia_coli	Escherichia	Escherichia,Shigella	Escherichia_coli	Escherichia_coli	562	clinical	USA: MO	Homo sapiens	missing	urine	missing	OS_09_001_-1.1	Esch.2346	CPS.L1145	CPS.L760	CPS.L500	missing	missing	missing
GCF_002087825.1	ASM208782v1	Escherichia_coli	Escherichia	Escherichia,Shigella	Escherichia_coli	Escherichia_coli	562	clinical	USA: MO	Homo sapiens	missing	urine	missing	UMB08_01.1uog	Esch.1264	CPS.L838	CPS.L697	CPS.L463	missing	missing	missing
GCF_002087945.1	ASM208794v1	Escherichia_coli	Escherichia	Escherichia,Shigella	Escherichia_coli	Escherichia_coli	562	environmental/other	NULL	NULL	NULL	NULL	NULL	ATCC 29425	Esch.0001	CPS.L472	CPS.L324	CPS.L221	missing	missing	missing
GCF_002087985.1	ASM208798v1	Escherichia_coli	Escherichia	Escherichia,Shigella	Escherichia_coli	Escherichia_coli	562	environmental/other	NULL	NULL	NULL	NULL	NULL	ATCC 10798	Esch.0001	missing	missing	missing	missing	missing	missing
GCF_002090355.1	ASM209035v1	Escherichia_coli	Escherichia	Escherichia,Shigella	Escherichia_coli	Escherichia_coli	562	environmental/other	NULL	NULL	NULL	commercial strain obtained from Novagen	NULL	BLR(DE3)	Esch.0006	CPS.L376	CPS.L322	CPS.L223	missing	missing	missing
GCF_002092895.1	ASM209289v1	Escherichia_coli	Escherichia	Escherichia,Shigella	Escherichia_coli	Escherichia_coli	498388	environmental/other	Denmark	NULL	NULL	missing	NULL	C	Esch.0052	NA	NA	NA	missing	missing	missing
GCF_002093035.1	ASM209303v1	Escherichia_coli	Escherichia	Escherichia,Shigella	Escherichia_coli	Escherichia_coli	562	environmental/other	USA:FL	Bos taurus	missing	feces	NULL	KCJK1866	Esch.1292	NA	NA	NA	missing	missing	missing
GCF_002099405.1	ASM209940v1	Escherichia_coli	Escherichia	Escherichia,Shigella	Escherichia_coli	Escherichia_coli	562	environmental/other	USA:FL	Bos taurus	missing	feces	NULL	KCJK1906	Esch.1986	CPS.L784	CPS.L175	CPS.L130	missing	missing	missing
GCF_002099435.1	ASM209943v1	Escherichia_coli	Escherichia	Escherichia,Shigella	Escherichia_coli	Escherichia_coli	562	environmental/other	USA:FL	Bos taurus	missing	feces	NULL	KCJK1916	Esch.1292	CPS.L926	CPS.L754	CPS.L413	missing	missing	missing
GCF_002099455.1	ASM209945v1	Escherichia_coli	Escherichia	Escherichia,Shigella	Escherichia_coli	Escherichia_coli	562	environmental/other	USA:FL	Bos taurus	missing	feces	NULL	KCJK1925	Esch.1292	CPS.L926	CPS.L754	CPS.L413	missing	missing	missing
GCF_002099465.1	ASM209946v1	Escherichia_coli	Escherichia	Escherichia,Shigella	Escherichia_coli	Escherichia_coli	562	environmental/other	USA:FL	Bos taurus	missing	feces	NULL	KCJK1963	Esch.1986	NA	NA	NA	missing	missing	missing
GCF_002099495.1	ASM209949v1	Escherichia_coli	Escherichia	Escherichia,Shigella	Escherichia_coli	Escherichia_coli	562	environmental/other	USA:FL	missing	missing	feces	NULL	KCJK2028	Esch.1986	CPS.L784	CPS.L175	CPS.L130	missing	missing	missing
GCF_002099525.1	ASM209952v1	Escherichia_coli	Escherichia	Escherichia,Shigella	Escherichia_coli	Escherichia_coli	562	environmental/other	USA:FL	Bos taurus	missing	feces	NULL	KCJK2068	Esch.1986	CPS.L467	CPS.L407	CPS.L130	missing	missing	missing
GCF_002099535.1	ASM209953v1	Escherichia_coli	Escherichia	Escherichia,Shigella	Escherichia_coli	Escherichia_coli	562	environmental/other	USA:FL	Bos taurus	missing	feces	NULL	KCJK2104	Esch.2349	CPS.L661	CPS.L557	CPS.L379	missing	missing	missing
GCF_002099555.1	ASM209955v1	Escherichia_coli	Escherichia	Escherichia,Shigella	Escherichia_coli	Escherichia_coli	562	environmental/other	USA:FL	Bos taurus	missing	feces	NULL	KCJK2115	Esch.1986	CPS.L1146	CPS.L175	CPS.L130	missing	missing	missing
GCF_002099585.1	ASM209958v1	Escherichia_coli	Escherichia	Escherichia,Shigella	Escherichia_coli	Escherichia_coli	562	environmental/other	USA:FL	Bos taurus	missing	feces	NULL	KCJK2140	Esch.1986	CPS.L784	CPS.L175	CPS.L130	missing	missing	missing
GCF_002099605.1	ASM209960v1	Escherichia_coli	Escherichia	Escherichia,Shigella	Escherichia_coli	Escherichia_coli	562	environmental/other	USA:FL	Bos taurus	missing	feces	NULL	KCJK5576	Esch.0863	NA	NA	NA	missing	missing	missing
GCF_002099615.1	ASM209961v1	Escherichia_coli	Escherichia	Escherichia,Shigella	Escherichia_coli	Escherichia_coli	562	environmental/other	USA:FL	Bos taurus	missing	feces	NULL	KCJK2158	Esch.1986	CPS.L1146	CPS.L175	CPS.L130	missing	missing	missing
GCF_002099625.1	ASM209962v1	Escherichia_coli	Escherichia	Escherichia,Shigella	Escherichia_coli	Escherichia_coli	562	environmental/other	USA:FL	Bos taurus	missing	feces	NULL	KCJK2198	Esch.1986	NA	NA	NA	missing	missing	missing
GCF_002099665.1	ASM209966v1	Escherichia_coli	Escherichia	Escherichia,Shigella	Escherichia_coli	Escherichia_coli	562	environmental/other	USA:FL	missing	missing	feces	NULL	KCJK5581	Esch.0863	CPS.L661	CPS.L557	CPS.L379	missing	missing	missing
GCF_002099685.1	ASM209968v1	Escherichia_coli	Escherichia	Escherichia,Shigella	Escherichia_coli	Escherichia_coli	562	environmental/other	USA:FL	Bos taurus	missing	feces	NULL	KCJK1933	Esch.1986	NA	NA	NA	missing	missing	missing
GCF_002099695.1	ASM209969v1	Escherichia_coli	Escherichia	Escherichia,Shigella	Escherichia_coli	Escherichia_coli	562	environmental/other	USA:FL	Bos taurus	missing	feces	NULL	KCJK2329	Esch.2350	CPS.L1147	CPS.L342	CPS.L242	missing	missing	missing
GCF_002099715.1	ASM209971v1	Escherichia_coli	Escherichia	Escherichia,Shigella	Escherichia_coli	Escherichia_coli	562	environmental/other	USA: FL	Bos taurus	missing	feces	NULL	KCJK2549	Esch.2351	NA	NA	NA	missing	missing	missing
GCF_002099735.1	ASM209973v1	Escherichia_coli	Escherichia	Escherichia,Shigella	Escherichia_coli	Escherichia_coli	562	environmental/other	USA: FL	Bos taurus	missing	feces	NULL	KCJK5633	Esch.0337	CPS.L376	CPS.L322	CPS.L223	KPS.L139	KPS.L112	KPS.L36
GCF_002099765.1	ASM209976v1	Escherichia_coli	Escherichia	Escherichia,Shigella	Escherichia_coli	Escherichia_coli	562	environmental/other	USA: FL	Bos taurus	missing	feces	NULL	KCJK5635	Esch.0337	CPS.L376	CPS.L322	CPS.L223	KPS.L139	KPS.L112	KPS.L36
GCF_002099785.1	ASM209978v1	Escherichia_coli	Escherichia	Escherichia,Shigella	Escherichia_coli	Escherichia_coli	562	environmental/other	USA: FL	Bos taurus	missing	feces	NULL	KCJK5681	Esch.2351	CPS.L1024	CPS.L823	CPS.L526	missing	missing	missing
GCF_002099795.1	ASM209979v1	Escherichia_coli	Escherichia	Escherichia,Shigella	Escherichia_coli	Escherichia_coli	562	environmental/other	USA: FL	Bos taurus	missing	feces	NULL	KCJK5678	Esch.2351	CPS.L1024	CPS.L823	CPS.L526	missing	missing	missing
GCF_002099805.1	ASM209980v1	Escherichia_coli	Escherichia	Escherichia,Shigella	Escherichia_coli	Escherichia_coli	562	environmental/other	USA: FL	Bos taurus	missing	feces	NULL	KCJK5636	Esch.0337	CPS.L376	CPS.L322	CPS.L223	KPS.L139	KPS.L112	KPS.L36
GCF_002099815.1	ASM209981v1	Escherichia_coli	Escherichia	Escherichia,Shigella	Escherichia_coli	Escherichia_coli	562	environmental/other	USA: FL	Bos taurus	missing	feces	NULL	KCJK5679	Esch.2351	CPS.L1024	CPS.L823	CPS.L526	missing	missing	missing
GCF_002099865.1	ASM209986v1	Escherichia_coli	Escherichia	Escherichia,Shigella	Escherichia_coli	Escherichia_coli	562	environmental/other	USA: FL	Bos taurus	missing	feces	NULL	KCJK5682	Esch.2351	CPS.L1024	CPS.L823	CPS.L526	missing	missing	missing
GCF_002099875.1	ASM209987v1	Escherichia_coli	Escherichia	Escherichia,Shigella	Escherichia_coli	Escherichia_coli	562	environmental/other	USA: FL	Bos taurus	missing	feces	NULL	KCJK5715	Esch.2351	NA	NA	NA	missing	missing	missing
GCF_002099885.1	ASM209988v1	Escherichia_coli	Escherichia	Escherichia,Shigella	Escherichia_coli	Escherichia_coli	562	environmental/other	USA: FL	Bos taurus	missing	feces	NULL	KCJK5713	Esch.2351	CPS.L1024	CPS.L823	CPS.L526	missing	missing	missing
GCF_002099895.1	ASM209989v1	Escherichia_coli	Escherichia	Escherichia,Shigella	Escherichia_coli	Escherichia_coli	562	environmental/other	USA: FL	Bos taurus	missing	feces	NULL	KCJK5683	Esch.2351	CPS.L1024	CPS.L823	CPS.L526	missing	missing	missing
GCF_002099945.1	ASM209994v1	Escherichia_coli	Escherichia	Escherichia,Shigella	Escherichia_coli	Escherichia_coli	562	environmental/other	USA: FL	Bos taurus	missing	feces	NULL	KCJK5716	Esch.2351	NA	NA	NA	missing	missing	missing
GCF_002099955.1	ASM209995v1	Escherichia_coli	Escherichia	Escherichia,Shigella	Escherichia_coli	Escherichia_coli	562	environmental/other	USA:FL	Bos taurus	missing	feces	NULL	KCJK2154	Esch.1986	CPS.L1146	CPS.L175	CPS.L130	missing	missing	missing
GCF_002099965.1	ASM209996v1	Escherichia_coli	Escherichia	Escherichia,Shigella	Escherichia_coli	Escherichia_coli	562	environmental/other	USA:FL	Bos taurus	missing	feces	NULL	KCJK1990	Esch.2352	CPS.L558	CPS.L486	CPS.L44	missing	missing	missing
GCF_002099975.1	ASM209997v1	Escherichia_coli	Escherichia	Escherichia,Shigella	Escherichia_coli	Escherichia_coli	562	environmental/other	USA: FL	Bos taurus	missing	feces	NULL	KCJK5674	Esch.2351	CPS.L1024	CPS.L823	CPS.L526	missing	missing	missing
GCF_002100025.1	ASM210002v1	Escherichia_coli	Escherichia	Escherichia,Shigella	Escherichia_coli	Escherichia_coli	562	environmental/other	USA: FL	Bos taurus	missing	feces	NULL	KCJK5680	Esch.2351	CPS.L1024	CPS.L823	CPS.L526	missing	missing	missing
GCF_002100035.1	ASM210003v1	Escherichia_coli	Escherichia	Escherichia,Shigella	Escherichia_coli	Escherichia_coli	562	environmental/other	USA: FL	Bos taurus	missing	feces	NULL	KCJK1551	Esch.1229	CPS.L382	CPS.L327	CPS.L227	missing	missing	missing
GCF_002100045.1	ASM210004v1	Escherichia_coli	Escherichia	Escherichia,Shigella	Escherichia_coli	Escherichia_coli	562	environmental/other	USA: FL	Bos taurus	missing	feces	NULL	KCJK1477	Esch.2353	NA	NA	NA	missing	missing	missing
GCF_002100055.1	ASM210005v1	Escherichia_coli	Escherichia	Escherichia,Shigella	Escherichia_coli	Escherichia_coli	562	environmental/other	USA: FL	Bos taurus	missing	feces	NULL	KCJK1478	Esch.2354	CPS.L732	CPS.L615	CPS.L400	missing	missing	missing
GCF_002100105.1	ASM210010v1	Escherichia_coli	Escherichia	Escherichia,Shigella	Escherichia_coli	Escherichia_coli	562	environmental/other	USA: FL	Bos taurus	missing	feces	NULL	KCJK1705	Esch.1229	CPS.L382	CPS.L327	CPS.L227	missing	missing	missing
GCF_002104125.1	ASM210412v1	Escherichia_coli	Escherichia	Escherichia,Shigella	Escherichia_coli	Escherichia_coli	562	environmental/other	Brazil: Santos	Perna perna	NULL	missing	NULL	EM1CRO	Esch.2355	CPS.L1148	CPS.L893	CPS.L276	KPS.L94	KPS.L79	KPS.L49
GCF_002104225.1	ASM210422v1	Escherichia_coli	Escherichia	Escherichia,Shigella	Escherichia_coli	Escherichia_coli	562	environmental/other	Brazil: Santos	Crassostrea	NULL	missing	NULL	C60	Esch.2038	NA	NA	NA	missing	missing	missing
GCF_002104405.1	ASM210440v1	Escherichia_coli	Escherichia	Escherichia,Shigella	Escherichia_coli	Escherichia_coli	562	environmental/other	Brazil: Santos	NULL	NULL	brown mussels (Perna perna)	NULL	6M	Esch.2356	CPS.L1149	CPS.L894	CPS.L566	KPS.L78	KPS.L63	KPS.L39
GCF_002104485.1	ASM210448v1	Escherichia_coli	Escherichia	Escherichia,Shigella	Escherichia_coli	Escherichia_coli	562	environmental/other	Brazil: Santos	NULL	NULL	oysters (Crassostrea spp.)	NULL	MO	Esch.0008	CPS.L841	CPS.L408	CPS.L287	KPS.L162	KPS.L63	KPS.L39
GCF_002104645.1	ASM210464v1	Escherichia_coli	Escherichia	Escherichia,Shigella	Escherichia_coli	Escherichia_coli	562	environmental/other	Brazil: Santos	NULL	NULL	brown mussels (Perna perna)	NULL	TM2CRO	Esch.0122	NA	NA	NA	missing	missing	missing
GCF_002105735.1	ASM210573v1	Escherichia_coli	Escherichia	Escherichia,Shigella	Escherichia_coli	Escherichia_coli	562	environmental/other	USA	NULL	NULL	Blue cheese in wax	NULL	CFSAN051542	Esch.2357	CPS.L1150	CPS.L895	CPS.L227	missing	missing	missing
GCF_002109305.1	E_coli_SHECO001_v1	Escherichia_coli	Escherichia	Escherichia,Shigella	Escherichia_coli	Escherichia_coli	1327978	clinical	China: Shanghai	Homo sapiens	NULL	stool	NULL	SHECO001	Esch.0032	CPS.L394	CPS.L338	CPS.L238	missing	missing	missing
GCF_002109445.1	ASM210944v1	Escherichia_coli	Escherichia	Escherichia,Shigella	Escherichia_coli	Escherichia_coli	562	environmental/other	Switzerland	NULL	NULL	Raw milk cheese	NULL	FAM21843	Esch.2358	CPS.L403	CPS.L346	CPS.L244	missing	missing	missing
GCF_002109485.1	ASM210948v1	Escherichia_coli	Escherichia	Escherichia,Shigella	Escherichia_coli	Escherichia_coli	562	environmental/other	Switzerland	NULL	NULL	Raw milk cheese	NULL	FAM21805	Esch.1341	CPS.L382	CPS.L327	CPS.L227	missing	missing	missing
GCF_002109565.1	ASM210956v1	Escherichia_coli	Escherichia	Escherichia,Shigella	Escherichia_coli	Escherichia_coli	656381	environmental/other	missing	NULL	NULL	missing	NULL	FVEC1465	Esch.0028	CPS.L392	CPS.L337	CPS.L237	KPS.L89	KPS.L74	KPS.L47
GCF_002109575.1	ASM210957v1	Escherichia_coli	Escherichia	Escherichia,Shigella	Escherichia_coli	Escherichia_coli	656424	environmental/other	missing	NULL	NULL	missing	NULL	R527	Esch.0012	CPS.L382	CPS.L327	CPS.L227	KPS.L212	KPS.L160	KPS.L35
GCF_002109605.1	ASM210960v1	Escherichia_coli	Escherichia	Escherichia,Shigella	Escherichia_coli	Escherichia_coli	656415	environmental/other	missing	NULL	NULL	missing	NULL	M056	Esch.2359	CPS.L1151	CPS.L896	CPS.L567	KPS.L213	KPS.L161	KPS.L73
GCF_002109615.1	ASM210961v1	Escherichia_coli	Escherichia	Escherichia,Shigella	Escherichia_coli	Escherichia_coli	550673	environmental/other	missing	NULL	NULL	missing	NULL	B108	Esch.2360	CPS.L409	CPS.L352	CPS.L249	KPS.L78	KPS.L63	KPS.L39
GCF_002109645.1	ASM210964v1	Escherichia_coli	Escherichia	Escherichia,Shigella	Escherichia_coli	Escherichia_coli	656407	environmental/other	missing	NULL	NULL	missing	NULL	H588	Esch.2361	CPS.L570	CPS.L495	CPS.L339	missing	missing	missing
GCF_002109655.1	ASM210965v1	Escherichia_coli	Escherichia	Escherichia,Shigella	Escherichia_coli	Escherichia_coli	550680	environmental/other	missing	NULL	NULL	missing	NULL	B671	Esch.2362	CPS.L620	CPS.L531	CPS.L365	missing	missing	missing
GCF_002109685.1	ASM210968v1	Escherichia_coli	Escherichia	Escherichia,Shigella	Escherichia_coli	Escherichia_coli	656399	environmental/other	missing	NULL	NULL	missing	NULL	H413	Esch.0012	CPS.L1152	CPS.L897	CPS.L240	KPS.L214	KPS.L162	KPS.L74
GCF_002109705.1	ASM210970v1	Escherichia_coli	Escherichia	Escherichia,Shigella	Escherichia_coli	Escherichia_coli	550691	environmental/other	missing	NULL	NULL	missing	NULL	E1114	Esch.2363	CPS.L985	CPS.L347	CPS.L226	missing	missing	missing
GCF_002109725.1	ASM210972v1	Escherichia_coli	Escherichia	Escherichia,Shigella	Escherichia_coli	Escherichia_coli	550688	environmental/other	missing	NULL	NULL	missing	NULL	E560	Esch.0252	CPS.L1153	CPS.L195	CPS.L142	missing	missing	missing
GCF_002109745.1	ASM210974v1	Escherichia_coli	Escherichia	Escherichia,Shigella	Escherichia_coli	Escherichia_coli	550690	environmental/other	missing	NULL	NULL	missing	NULL	E1002	Esch.0060	CPS.L1118	CPS.L878	CPS.L525	missing	missing	missing
GCF_002109765.1	ASM210976v1	Escherichia_coli	Escherichia	Escherichia,Shigella	Escherichia_coli	Escherichia_coli	656394	environmental/other	missing	NULL	NULL	missing	NULL	H305	Esch.2364	CPS.L1154	CPS.L898	CPS.L227	KPS.L215	KPS.L163	KPS.L75
GCF_002109775.1	ASM210977v1	Escherichia_coli	Escherichia	Escherichia,Shigella	Escherichia_coli	Escherichia_coli	656392	environmental/other	missing	NULL	NULL	missing	NULL	H296	Esch.0055	CPS.L731	CPS.L614	CPS.L249	KPS.L216	KPS.L164	KPS.L35
GCF_002109805.1	ASM210980v1	Escherichia_coli	Escherichia	Escherichia,Shigella	Escherichia_coli	Escherichia_coli	656411	environmental/other	missing	NULL	NULL	missing	NULL	H617	Esch.2365	CPS.L1155	CPS.L899	CPS.L276	KPS.L84	KPS.L69	KPS.L43
GCF_002109815.1	ASM210981v1	Escherichia_coli	Escherichia	Escherichia,Shigella	Escherichia_coli	Escherichia_coli	550675	environmental/other	missing	NULL	NULL	missing	NULL	B175	Esch.0060	CPS.L1156	CPS.L900	CPS.L568	missing	missing	missing
GCF_002109845.1	ASM210984v1	Escherichia_albertii	Escherichia	Escherichia,Shigella	Escherichia_albertii	Escherichia_albertii	550693	environmental/other	missing	NULL	NULL	missing	NULL	B156	Esch.2366	CPS.L1157	CPS.L533	CPS.L366	missing	missing	missing
GCF_002109865.1	ASM210986v1	Escherichia_coli	Escherichia	Escherichia,Shigella	Escherichia_coli	Escherichia_coli	656448	environmental/other	missing	NULL	NULL	missing	NULL	TA464	Esch.0683	CPS.L1158	CPS.L901	CPS.L223	KPS.L86	KPS.L71	KPS.L35
GCF_002109875.1	ASM210987v1	Escherichia_coli	Escherichia	Escherichia,Shigella	Escherichia_coli	Escherichia_coli	656430	environmental/other	missing	NULL	NULL	missing	NULL	TA008	Esch.0052	CPS.L420	CPS.L362	CPS.L140	KPS.L130	KPS.L106	KPS.L42
GCF_002109905.1	ASM210990v1	Escherichia_coli	Escherichia	Escherichia,Shigella	Escherichia_coli	Escherichia_coli	656431	environmental/other	missing	NULL	NULL	missing	NULL	TA014	Esch.2367	CPS.L1159	CPS.L902	CPS.L297	missing	missing	missing
GCF_002109925.1	ASM210992v1	Escherichia_coli	Escherichia	Escherichia,Shigella	Escherichia_coli	Escherichia_coli	656441	environmental/other	missing	NULL	NULL	missing	NULL	TA249	Esch.2368	CPS.L392	CPS.L337	CPS.L237	missing	missing	missing
GCF_002109945.1	ASM210994v1	Escherichia_coli	Escherichia	Escherichia,Shigella	Escherichia_coli	Escherichia_coli	656427	environmental/other	missing	NULL	NULL	missing	NULL	T426	Esch.2369	CPS.L444	CPS.L385	CPS.L271	missing	missing	missing
GCF_002109965.1	ASM210996v1	Escherichia_coli	Escherichia	Escherichia,Shigella	Escherichia_coli	Escherichia_coli	550689	environmental/other	missing	NULL	NULL	missing	NULL	E704	Esch.2370	CPS.L1160	CPS.L903	CPS.L569	missing	missing	missing
GCF_002109985.1	ASM210998v1	Escherichia_coli	Escherichia	Escherichia,Shigella	Escherichia_marmotae	Escherichia_marmotae	656371	environmental/other	missing	NULL	NULL	missing	NULL	E1118	Esch.2371	CPS.L1161	CPS.L904	CPS.L516	missing	missing	missing
GCF_002110005.1	ASM211000v1	Escherichia_coli	Escherichia	Escherichia,Shigella	Escherichia_coli	Escherichia_coli	656423	environmental/other	missing	NULL	NULL	missing	NULL	R424	Esch.2372	CPS.L85	CPS.L79	CPS.L67	missing	missing	missing
GCF_002110025.1	ASM211002v1	Escherichia_coli	Escherichia	Escherichia,Shigella	Escherichia_coli	Escherichia_coli	656438	environmental/other	missing	NULL	NULL	missing	NULL	TA144	Esch.0720	CPS.L420	CPS.L362	CPS.L140	missing	missing	missing
GCF_002110045.1	ASM211004v1	Escherichia_coli	Escherichia	Escherichia,Shigella	Escherichia_coli	Escherichia_coli	550679	environmental/other	missing	NULL	NULL	missing	NULL	B574	Esch.0083	CPS.L139	CPS.L127	CPS.L100	missing	missing	missing
GCF_002110065.1	ASM211006v1	Escherichia_coli	Escherichia	Escherichia,Shigella	Escherichia_coli	Escherichia_coli	550686	environmental/other	missing	NULL	NULL	missing	NULL	E267	Esch.2373	CPS.L1162	CPS.L905	CPS.L495	missing	missing	missing
GCF_002110085.1	ASM211008v1	Escherichia_coli	Escherichia	Escherichia,Shigella	Escherichia_coli	Escherichia_coli	656382	environmental/other	missing	NULL	NULL	missing	NULL	H001	Esch.2374	CPS.L1163	CPS.L906	CPS.L334	missing	missing	missing
GCF_002110105.1	ASM211010v1	Escherichia_coli	Escherichia	Escherichia,Shigella	Escherichia_coli	Escherichia_coli	550683	environmental/other	missing	NULL	NULL	missing	NULL	B921	Esch.2375	CPS.L860	CPS.L693	CPS.L462	missing	missing	missing
GCF_002110115.1	ASM211011v1	Escherichia_coli	Escherichia	Escherichia,Shigella	Escherichia_coli	Escherichia_coli	656395	environmental/other	missing	NULL	NULL	missing	NULL	H378	Esch.2376	CPS.L1164	CPS.L907	CPS.L41	missing	missing	missing
GCF_002110145.1	ASM211014v1	Escherichia_coli	Escherichia	Escherichia,Shigella	Escherichia_coli	Escherichia_coli	550678	environmental/other	missing	NULL	NULL	missing	NULL	B367	Esch.2377	CPS.L1165	CPS.L908	CPS.L570	missing	missing	missing
GCF_002110165.1	ASM211016v1	Escherichia_coli	Escherichia	Escherichia,Shigella	Escherichia_coli	Escherichia_coli	656403	environmental/other	missing	NULL	NULL	missing	NULL	H461	Esch.2378	CPS.L382	CPS.L327	CPS.L227	KPS.L86	KPS.L71	KPS.L35
GCF_002110175.1	ASM211017v1	Escherichia_coli	Escherichia	Escherichia,Shigella	Escherichia_coli	Escherichia_coli	656447	environmental/other	missing	NULL	NULL	missing	NULL	TA447	Esch.1225	CPS.L558	CPS.L486	CPS.L44	missing	missing	missing
GCF_002110185.1	ASM211018v1	Escherichia_coli	Escherichia	Escherichia,Shigella	Escherichia_coli	Escherichia_coli	656442	environmental/other	missing	NULL	NULL	missing	NULL	TA255	Esch.2379	CPS.L1166	CPS.L909	CPS.L571	missing	missing	missing
GCF_002110225.1	ASM211022v1	Escherichia_coli	Escherichia	Escherichia,Shigella	Escherichia_coli	Escherichia_coli	656396	environmental/other	missing	NULL	NULL	missing	NULL	H383	Esch.2380	CPS.L1167	CPS.L910	CPS.L572	missing	missing	missing
GCF_002110245.1	ASM211024v1	Escherichia_coli	Escherichia	Escherichia,Shigella	Escherichia_clade	Escherichia_clade_C2	656410	environmental/other	missing	NULL	NULL	missing	NULL	H605	Esch.2381	CPS.L1168	CPS.L352	CPS.L249	KPS.L101	KPS.L82	KPS.L51
GCF_002110265.1	ASM211026v1	Escherichia_coli	Escherichia	Escherichia,Shigella	Escherichia_coli	Escherichia_coli	656400	environmental/other	missing	NULL	NULL	missing	NULL	H420	Esch.2382	CPS.L1169	CPS.L911	CPS.L461	missing	missing	missing
GCF_002110275.1	ASM211027v1	Escherichia_coli	Escherichia	Escherichia,Shigella	Escherichia_coli	Escherichia_coli	656402	environmental/other	missing	NULL	NULL	missing	NULL	H454	Esch.2383	CPS.L1170	CPS.L912	CPS.L573	missing	missing	missing
GCF_002110285.1	ASM211028v1	Escherichia_coli	Escherichia	Escherichia,Shigella	Escherichia_coli	Escherichia_coli	656433	environmental/other	missing	NULL	NULL	missing	NULL	TA054	Esch.2384	CPS.L1171	CPS.L913	CPS.L442	missing	missing	missing
GCF_002110545.1	ASM211054v1	Escherichia_coli	Escherichia	Escherichia,Shigella	Escherichia_coli	Escherichia_coli	656397	environmental/other	missing	NULL	NULL	missing	NULL	H386	Esch.2385	CPS.L529	CPS.L460	CPS.L324	missing	missing	missing
GCF_002110555.1	ASM211055v1	Escherichia_coli	Escherichia	Escherichia,Shigella	Escherichia_coli	Escherichia_coli	656387	environmental/other	missing	NULL	NULL	missing	NULL	H223	Esch.2386	CPS.L434	CPS.L352	CPS.L249	KPS.L217	KPS.L165	KPS.L35
GCF_002111485.1	E_coli_SHECO002_v1	Escherichia_coli	Escherichia	Escherichia,Shigella	Escherichia_coli	Escherichia_coli	1330526	clinical	China: Shanghai	Homo sapiens	NULL	stool	NULL	SHECO002	Esch.0005	CPS.L76	CPS.L70	CPS.L62	missing	missing	missing
GCF_002111495.1	E_coli_SHECO003_v1	Escherichia_coli	Escherichia	Escherichia,Shigella	Escherichia_coli	Escherichia_coli	1330527	environmental/other	China: Shanghai	beef	NULL	NULL	NULL	SHECO003	Esch.0005	CPS.L76	CPS.L70	CPS.L62	missing	missing	missing
GCF_002114355.1	ASM211435v1	Escherichia_coli	Escherichia	Escherichia,Shigella	Escherichia_coli	Escherichia_coli	562	environmental/other	Brazil: Amazon	NULL	NULL	Rectal swab	NULL	ICBEcBL-I-09(2)	Esch.2387	CPS.L524	CPS.L456	CPS.L322	KPS.L73	KPS.L58	KPS.L35
GCF_002115565.1	ASM211556v1	Escherichia_coli	Escherichia	Escherichia,Shigella	Escherichia_coli	Escherichia_coli	562	environmental/other	Brazil: Santos	NULL	NULL	brown mussels (Perna perna)	NULL	MM	Esch.2388	NA	NA	NA	missing	missing	missing
GCF_002116465.1	ASM211646v1	Escherichia_coli	Escherichia	Escherichia,Shigella	Escherichia_coli	Escherichia_coli	562	clinical	Lebanon	Homo sapiens	NULL	NULL	NULL	AUH_IMP174	Esch.2389	NA	NA	NA	missing	missing	missing
GCF_002116475.1	ASM211647v1	Escherichia_coli	Escherichia	Escherichia,Shigella	Escherichia_coli	Escherichia_coli	562	clinical	Lebanon	Homo sapiens	NULL	NULL	NULL	AUH_IMP167	Esch.1395	NA	NA	NA	missing	missing	missing
GCF_002116485.1	ASM211648v1	Escherichia_coli	Escherichia	Escherichia,Shigella	Escherichia_coli	Escherichia_coli	562	clinical	Lebanon	Homo sapiens	NULL	NULL	NULL	AUH_IMP153	Esch.2390	NA	NA	NA	NA	NA	NA
GCF_002116495.1	ASM211649v1	Escherichia_coli	Escherichia	Escherichia,Shigella	Escherichia_coli	Escherichia_coli	562	clinical	Lebanon	Homo sapiens	NULL	NULL	NULL	AUH_IMP157	Esch.2391	NA	NA	NA	NA	NA	NA
GCF_002116545.1	ASM211654v1	Escherichia_coli	Escherichia	Escherichia,Shigella	Escherichia_coli	Escherichia_coli	562	clinical	Lebanon	Homo sapiens	NULL	NULL	NULL	AUH_IMP149	Esch.2392	missing	missing	missing	missing	missing	missing
GCF_002116555.1	ASM211655v1	Escherichia_coli	Escherichia	Escherichia,Shigella	Escherichia_coli	Escherichia_coli	562	clinical	Lebanon	Homo sapiens	NULL	NULL	NULL	AUH_IMP161	Esch.1395	NA	NA	NA	missing	missing	missing
GCF_002116565.1	ASM211656v1	Escherichia_coli	Escherichia	Escherichia,Shigella	Escherichia_coli	Escherichia_coli	562	clinical	Lebanon	Homo sapiens	NULL	NULL	NULL	AUH_IMP173	Esch.2391	NA	NA	NA	NA	NA	NA
GCF_002116715.1	ASM211671v1	Escherichia_coli	Escherichia	Escherichia,Shigella	Escherichia_coli	Escherichia_coli	562	environmental/other	China: Baoding	chicken	NULL	intestine	NULL	HB-Coli0	Esch.2393	CPS.L1172	CPS.L914	CPS.L451	missing	missing	missing
GCF_002118095.1	ASM211809v1	Escherichia_coli	Escherichia	Escherichia,Shigella	Escherichia_coli	Escherichia_coli	562	environmental/other	China	NULL	NULL	TAKARA	NULL	HST04	Esch.0001	CPS.L373	CPS.L320	CPS.L221	missing	missing	missing
GCF_002120205.1	ASM212020v1	Escherichia_coli	Escherichia	Escherichia,Shigella	Escherichia_coli	Escherichia_coli	562	clinical	USA: Seattle	Homo sapiens	NULL	NULL	NULL	G199	Esch.0662	CPS.L1173	CPS.L572	CPS.L287	KPS.L78	KPS.L63	KPS.L39
GCF_002125925.1	ASM212592v1	Escherichia_coli	Escherichia	Escherichia,Shigella	Escherichia_coli	Escherichia_coli	562	clinical	China: Guangzhou	Homo sapiens	intra-abdominal infections	urine from cystostomy	NULL	CH611_eco	Esch.2394	CPS.L1174	CPS.L915	CPS.L574	missing	missing	missing
GCF_002133365.1	ASM213336v1	Escherichia_coli	Escherichia	Escherichia,Shigella	Escherichia_coli	Escherichia_coli	562	clinical	China: Guangzhou	Homo sapiens	NULL	Urine, bladder (ub)	NULL	CH613_eco	Esch.2395	missing	missing	missing	missing	missing	missing
GCF_002133385.1	ASM213338v1	Escherichia_coli	Escherichia	Escherichia,Shigella	Escherichia_coli	Escherichia_coli	562	clinical	Brazil: Sao Paulo	Homo sapiens	NULL	rectal swab	NULL	EC-LS	Esch.2396	CPS.L1175	CPS.L244	CPS.L166	NA	NA	NA
GCF_002133405.1	ASM213340v1	Escherichia_coli	Escherichia	Escherichia,Shigella	Escherichia_coli	Escherichia_coli	562	environmental/other	Brazil: Sao Paulo	dog	NULL	rectal swab	NULL	EC-H	Esch.2396	CPS.L1175	CPS.L244	CPS.L166	missing	missing	missing
GCF_002133425.1	ASM213342v1	Escherichia_coli	Escherichia	Escherichia,Shigella	Escherichia_clade	Escherichia_clade_C1	562	environmental/other	Canada	NULL	NULL	NULL	NULL	OLC999	Esch.0130	CPS.L445	CPS.L386	CPS.L249	missing	missing	missing
GCF_002133435.1	ASM213343v1	Escherichia_coli	Escherichia	Escherichia,Shigella	Escherichia_coli	Escherichia_coli	562	environmental/other	Canada	NULL	NULL	NULL	NULL	OLC996	Esch.0224	CPS.L76	CPS.L70	CPS.L62	missing	missing	missing
GCF_002133445.1	ASM213344v1	Escherichia_coli	Escherichia	Escherichia,Shigella	Escherichia_coli	Escherichia_coli	562	environmental/other	Canada	NULL	NULL	NULL	NULL	OLC997	Esch.0155	CPS.L761	CPS.L638	CPS.L290	missing	missing	missing
GCF_002133455.1	ASM213345v1	Escherichia_coli	Escherichia	Escherichia,Shigella	Escherichia_coli	Escherichia_coli	562	environmental/other	Canada	NULL	NULL	NULL	NULL	OLC998	Esch.0154	CPS.L392	CPS.L337	CPS.L237	KPS.L73	KPS.L58	KPS.L35
GCF_002133505.1	ASM213350v1	Escherichia_coli	Escherichia	Escherichia,Shigella	Escherichia_coli	Escherichia_coli	562	environmental/other	Canada	NULL	NULL	NULL	NULL	OLC988	Esch.0153	CPS.L480	CPS.L395	CPS.L281	missing	missing	missing
GCF_002133515.1	ASM213351v1	Escherichia_coli	Escherichia	Escherichia,Shigella	Escherichia_coli	Escherichia_coli	562	environmental/other	Canada	NULL	NULL	NULL	NULL	OLC992	Esch.2397	NA	NA	NA	missing	missing	missing
GCF_002133525.1	ASM213352v1	Escherichia_coli	Escherichia	Escherichia,Shigella	Escherichia_coli	Escherichia_coli	562	environmental/other	Canada	NULL	NULL	NULL	NULL	OLC1066	Esch.0071	CPS.L419	CPS.L361	CPS.L257	missing	missing	missing
GCF_002133535.1	ASM213353v1	Escherichia_coli	Escherichia	Escherichia,Shigella	Escherichia_coli	Escherichia_coli	562	environmental/other	Canada	NULL	NULL	NULL	NULL	OLC993	Esch.0146	CPS.L578	CPS.L502	CPS.L231	missing	missing	missing
GCF_002133585.1	ASM213358v1	Escherichia_coli	Escherichia	Escherichia,Shigella	Escherichia_coli	Escherichia_coli	562	environmental/other	Canada	NULL	NULL	NULL	NULL	OLC1073	Esch.0240	CPS.L544	CPS.L473	CPS.L331	missing	missing	missing
GCF_002133595.1	ASM213359v1	Escherichia_coli	Escherichia	Escherichia,Shigella	Escherichia_coli	Escherichia_coli	562	environmental/other	Canada	NULL	NULL	NULL	NULL	OLC1075	Esch.1701	CPS.L471	CPS.L411	CPS.L289	missing	missing	missing
GCF_002133605.1	ASM213360v1	Escherichia_coli	Escherichia	Escherichia,Shigella	Escherichia_coli	Escherichia_coli	562	environmental/other	Canada	NULL	NULL	NULL	NULL	OLC1067	Esch.2398	CPS.L394	CPS.L338	CPS.L238	missing	missing	missing
GCF_002133615.1	ASM213361v1	Escherichia_coli	Escherichia	Escherichia,Shigella	Escherichia_coli	Escherichia_coli	562	environmental/other	Canada	NULL	NULL	NULL	NULL	OLC1064	Esch.2399	CPS.L380	CPS.L325	CPS.L225	missing	missing	missing
GCF_002133665.1	ASM213366v1	Escherichia_coli	Escherichia	Escherichia,Shigella	Escherichia_coli	Escherichia_coli	562	environmental/other	Canada	NULL	NULL	NULL	NULL	OLC2139	Esch.2398	CPS.L394	CPS.L338	CPS.L238	missing	missing	missing
GCF_002133675.1	ASM213367v1	Escherichia_coli	Escherichia	Escherichia,Shigella	Escherichia_coli	Escherichia_coli	562	environmental/other	Canada	NULL	NULL	NULL	NULL	OLC2141	Esch.0921	NA	NA	NA	missing	missing	missing
GCF_002133685.1	ASM213368v1	Escherichia_coli	Escherichia	Escherichia,Shigella	Escherichia_coli	Escherichia_coli	562	environmental/other	Canada	NULL	NULL	NULL	NULL	OLC2138	Esch.0123	CPS.L452	CPS.L393	CPS.L279	missing	missing	missing
GCF_002133695.1	ASM213369v1	Escherichia_coli	Escherichia	Escherichia,Shigella	Escherichia_coli	Escherichia_coli	562	environmental/other	Canada	NULL	NULL	NULL	NULL	OLC1250	Esch.2399	NA	NA	NA	missing	missing	missing
GCF_002133745.1	ASM213374v1	Escherichia_coli	Escherichia	Escherichia,Shigella	Escherichia_coli	Escherichia_coli	562	environmental/other	Canada	NULL	NULL	NULL	NULL	OLC1257	Esch.0032	CPS.L910	CPS.L338	CPS.L238	missing	missing	missing
GCF_002133755.1	ASM213375v1	Escherichia_coli	Escherichia	Escherichia,Shigella	Escherichia_coli	Escherichia_coli	562	environmental/other	Canada	NULL	NULL	NULL	NULL	OLC1255	Esch.1124	CPS.L379	CPS.L88	CPS.L76	missing	missing	missing
GCF_002133765.1	ASM213376v1	Escherichia_coli	Escherichia	Escherichia,Shigella	Escherichia_coli	Escherichia_coli	562	environmental/other	Canada	NULL	NULL	NULL	NULL	OLC1259	Esch.2400	NA	NA	NA	missing	missing	missing
GCF_002133775.1	ASM213377v1	Escherichia_coli	Escherichia	Escherichia,Shigella	Escherichia_coli	Escherichia_coli	562	environmental/other	Canada	NULL	NULL	NULL	NULL	OLC1264	Esch.0116	CPS.L76	CPS.L70	CPS.L62	missing	missing	missing
GCF_002133825.1	ASM213382v1	Escherichia_coli	Escherichia	Escherichia,Shigella	Escherichia_coli	Escherichia_coli	562	environmental/other	Canada	NULL	NULL	NULL	NULL	OLC1266	Esch.2401	NA	NA	NA	missing	missing	missing
GCF_002133835.1	ASM213383v1	Escherichia_coli	Escherichia	Escherichia,Shigella	Escherichia_coli	Escherichia_coli	562	environmental/other	Canada	NULL	NULL	NULL	NULL	OLC1002	Esch.0858	NA	NA	NA	missing	missing	missing
GCF_002133845.1	ASM213384v1	Escherichia_coli	Escherichia	Escherichia,Shigella	Escherichia_coli	Escherichia_coli	562	environmental/other	Canada	NULL	NULL	NULL	NULL	OLC1268	Esch.0157	missing	missing	missing	missing	missing	missing
GCF_002133855.1	ASM213385v1	Escherichia_coli	Escherichia	Escherichia,Shigella	Escherichia_coli	Escherichia_coli	562	environmental/other	Canada	NULL	NULL	NULL	NULL	OLC1000	Esch.0158	CPS.L1176	CPS.L916	CPS.L292	missing	missing	missing
GCF_002133905.1	ASM213390v1	Escherichia_coli	Escherichia	Escherichia,Shigella	Escherichia_coli	Escherichia_coli	562	environmental/other	Canada	NULL	NULL	NULL	NULL	OLC1003	Esch.1912	CPS.L441	CPS.L382	CPS.L271	KPS.L114	KPS.L94	KPS.L57
GCF_002133915.1	ASM213391v1	Escherichia_coli	Escherichia	Escherichia,Shigella	Escherichia_coli	Escherichia_coli	562	environmental/other	Canada	NULL	NULL	NULL	NULL	OLC994	Esch.2402	CPS.L1075	CPS.L228	CPS.L159	missing	missing	missing
GCF_002133925.1	ASM213392v1	Escherichia_coli	Escherichia	Escherichia,Shigella	Escherichia_coli	Escherichia_coli	562	environmental/other	Canada	NULL	NULL	NULL	NULL	OLC984	Esch.2401	CPS.L1177	CPS.L355	CPS.L252	missing	missing	missing
GCF_002133935.1	ASM213393v1	Escherichia_coli	Escherichia	Escherichia,Shigella	Escherichia_coli	Escherichia_coli	562	environmental/other	Canada	NULL	NULL	NULL	NULL	OLC985	Esch.0695	CPS.L447	CPS.L388	CPS.L33	missing	missing	missing
GCF_002133985.1	ASM213398v1	Escherichia_coli	Escherichia	Escherichia,Shigella	Escherichia_coli	Escherichia_coli	562	environmental/other	Canada	NULL	NULL	NULL	NULL	OLC987	Esch.1124	CPS.L1136	CPS.L88	CPS.L76	missing	missing	missing
GCF_002133995.1	ASM213399v1	Escherichia_coli	Escherichia	Escherichia,Shigella	Escherichia_clade	Escherichia_clade_C1	562	environmental/other	Canada	NULL	NULL	NULL	NULL	OLC991	Esch.0118	CPS.L445	CPS.L386	CPS.L249	missing	missing	missing
GCF_002134005.1	ASM213400v1	Escherichia_coli	Escherichia	Escherichia,Shigella	Escherichia_coli	Escherichia_coli	562	environmental/other	Canada	NULL	NULL	NULL	NULL	OLC1074	Esch.0587	CPS.L1178	CPS.L917	CPS.L332	missing	missing	missing
GCF_002134035.1	ASM213403v1	Escherichia_coli	Escherichia	Escherichia,Shigella	Escherichia_coli	Escherichia_coli	562	environmental/other	Canada	NULL	NULL	NULL	NULL	OLC1061	Esch.2403	NA	NA	NA	missing	missing	missing
GCF_002134065.1	ASM213406v1	Escherichia_coli	Escherichia	Escherichia,Shigella	Escherichia_coli	Escherichia_coli	562	environmental/other	Canada	NULL	NULL	NULL	NULL	OLC2135	Esch.0005	CPS.L76	CPS.L70	CPS.L62	missing	missing	missing
GCF_002134075.1	ASM213407v1	Escherichia_coli	Escherichia	Escherichia,Shigella	Escherichia_coli	Escherichia_coli	562	environmental/other	Canada	NULL	NULL	NULL	NULL	OLC2136	Esch.2404	CPS.L1179	CPS.L334	CPS.L234	missing	missing	missing
GCF_002134085.1	ASM213408v1	Escherichia_coli	Escherichia	Escherichia,Shigella	Escherichia_coli	Escherichia_coli	562	environmental/other	Canada	NULL	NULL	NULL	NULL	OLC2133	Esch.0240	CPS.L544	CPS.L473	CPS.L331	missing	missing	missing
GCF_002134105.1	ASM213410v1	Escherichia_coli	Escherichia	Escherichia,Shigella	Escherichia_coli	Escherichia_coli	562	environmental/other	Canada	NULL	NULL	NULL	NULL	OLC2134	Esch.0021	NA	NA	NA	missing	missing	missing
GCF_002134145.1	ASM213414v1	Escherichia_coli	Escherichia	Escherichia,Shigella	Escherichia_coli	Escherichia_coli	562	environmental/other	Canada	NULL	NULL	NULL	NULL	OLC2137	Esch.2399	NA	NA	NA	missing	missing	missing
GCF_002134155.1	ASM213415v1	Escherichia_coli	Escherichia	Escherichia,Shigella	Escherichia_coli	Escherichia_coli	562	environmental/other	Canada	NULL	NULL	NULL	NULL	OLC2140	Esch.0594	NA	NA	NA	missing	missing	missing
GCF_002134175.1	ASM213417v1	Escherichia_coli	Escherichia	Escherichia,Shigella	Escherichia_coli	Escherichia_coli	562	environmental/other	Canada	NULL	NULL	NULL	NULL	OLC1252	Esch.0123	CPS.L452	CPS.L393	CPS.L279	missing	missing	missing
GCF_002134205.1	ASM213420v1	Escherichia_coli	Escherichia	Escherichia,Shigella	Escherichia_coli	Escherichia_coli	562	environmental/other	Canada	NULL	NULL	NULL	NULL	OLC1267	Esch.2405	NA	NA	NA	missing	missing	missing
GCF_002134215.1	ASM213421v1	Escherichia_coli	Escherichia	Escherichia,Shigella	Escherichia_clade	Escherichia_clade_C1	562	environmental/other	Canada	NULL	NULL	NULL	NULL	OLC1269	Esch.0118	NA	NA	NA	missing	missing	missing
GCF_002134235.1	ASM213423v1	Escherichia_coli	Escherichia	Escherichia,Shigella	Escherichia_coli	Escherichia_coli	562	environmental/other	Canada	NULL	NULL	NULL	NULL	OLC1065	Esch.2406	CPS.L1180	CPS.L502	CPS.L231	missing	missing	missing
GCF_002134265.1	ASM213426v1	Escherichia_coli	Escherichia	Escherichia,Shigella	Escherichia_coli	Escherichia_coli	562	environmental/other	Canada	NULL	NULL	NULL	NULL	OLC1071	Esch.0141	CPS.L465	CPS.L405	CPS.L286	missing	missing	missing
GCF_002134275.1	ASM213427v1	Escherichia_coli	Escherichia	Escherichia,Shigella	Escherichia_coli	Escherichia_coli	562	environmental/other	Canada	NULL	NULL	NULL	NULL	OLC1001	Esch.1124	NA	NA	NA	missing	missing	missing
GCF_002134285.1	ASM213428v1	Escherichia_coli	Escherichia	Escherichia,Shigella	Escherichia_coli	Escherichia_coli	562	environmental/other	Canada	NULL	NULL	NULL	NULL	OLC986	Esch.0021	CPS.L76	CPS.L70	CPS.L62	missing	missing	missing
GCF_002134325.1	ASM213432v1	Escherichia_coli	Escherichia	Escherichia,Shigella	Escherichia_coli	Escherichia_coli	562	environmental/other	Canada	NULL	NULL	NULL	NULL	OLC990	Esch.1912	CPS.L441	CPS.L382	CPS.L271	KPS.L114	KPS.L94	KPS.L57
GCF_002134335.1	ASM213433v1	Escherichia_coli	Escherichia	Escherichia,Shigella	Escherichia_coli	Escherichia_coli	562	environmental/other	Canada	NULL	NULL	NULL	NULL	OLC989	Esch.1378	CPS.L823	CPS.L688	CPS.L459	missing	missing	missing
GCF_002134345.1	ASM213434v1	Escherichia_coli	Escherichia	Escherichia,Shigella	Escherichia_coli	Escherichia_coli	562	environmental/other	Canada	NULL	NULL	NULL	NULL	OLC1072	Esch.2407	CPS.L389	CPS.L334	CPS.L234	missing	missing	missing
GCF_002134385.1	ASM213438v1	Escherichia_coli	Escherichia	Escherichia,Shigella	Escherichia_coli	Escherichia_coli	562	environmental/other	Canada	NULL	NULL	NULL	NULL	OLC1068	Esch.2408	CPS.L76	CPS.L70	CPS.L62	missing	missing	missing
GCF_002134395.1	ASM213439v1	Escherichia_coli	Escherichia	Escherichia,Shigella	Escherichia_coli	Escherichia_coli	562	environmental/other	Canada	NULL	NULL	NULL	NULL	OLC2142	Esch.2409	NA	NA	NA	missing	missing	missing
GCF_002134405.1	ASM213440v1	Escherichia_coli	Escherichia	Escherichia,Shigella	Escherichia_coli	Escherichia_coli	562	environmental/other	Canada	NULL	NULL	NULL	NULL	OLC1062	Esch.1124	CPS.L1181	CPS.L88	CPS.L76	missing	missing	missing
GCF_002134445.1	ASM213444v1	Escherichia_coli	Escherichia	Escherichia,Shigella	Escherichia_coli	Escherichia_coli	562	environmental/other	Canada	NULL	NULL	NULL	NULL	OLC1059	Esch.0005	NA	NA	NA	missing	missing	missing
GCF_002134455.1	ASM213445v1	Escherichia_coli	Escherichia	Escherichia,Shigella	Escherichia_coli	Escherichia_coli	562	environmental/other	Canada	NULL	NULL	NULL	NULL	OLC1251	Esch.2410	NA	NA	NA	missing	missing	missing
GCF_002134465.1	ASM213446v1	Escherichia_coli	Escherichia	Escherichia,Shigella	Escherichia_coli	Escherichia_coli	562	environmental/other	Canada	NULL	NULL	NULL	NULL	OLC1060	Esch.0240	NA	NA	NA	missing	missing	missing
GCF_002134505.1	ASM213450v1	Escherichia_coli	Escherichia	Escherichia,Shigella	Escherichia_coli	Escherichia_coli	562	environmental/other	Canada	NULL	NULL	NULL	NULL	OLC1253	Esch.0021	CPS.L76	CPS.L70	CPS.L62	missing	missing	missing
GCF_002134515.1	ASM213451v1	Escherichia_coli	Escherichia	Escherichia,Shigella	Escherichia_coli	Escherichia_coli	562	environmental/other	Canada	NULL	NULL	NULL	NULL	OLC1254	Esch.0240	CPS.L544	CPS.L473	CPS.L331	missing	missing	missing
GCF_002134525.1	ASM213452v1	Escherichia_coli	Escherichia	Escherichia,Shigella	Escherichia_coli	Escherichia_coli	562	environmental/other	Canada	NULL	NULL	NULL	NULL	OLC1256	Esch.0023	NA	NA	NA	missing	missing	missing
GCF_002134565.1	ASM213456v1	Escherichia_coli	Escherichia	Escherichia,Shigella	Escherichia_coli	Escherichia_coli	562	environmental/other	Canada	NULL	NULL	NULL	NULL	OLC1260	Esch.0010	NA	NA	NA	missing	missing	missing
GCF_002134575.1	ASM213457v1	Escherichia_coli	Escherichia	Escherichia,Shigella	Escherichia_coli	Escherichia_coli	562	environmental/other	Canada	NULL	NULL	NULL	NULL	OLC1261	Esch.0098	NA	NA	NA	missing	missing	missing
GCF_002134585.1	ASM213458v1	Escherichia_coli	Escherichia	Escherichia,Shigella	Escherichia_coli	Escherichia_coli	562	environmental/other	Canada	NULL	NULL	NULL	NULL	OLC1262	Esch.0116	CPS.L76	CPS.L70	CPS.L62	missing	missing	missing
GCF_002134625.1	ASM213462v1	Escherichia_coli	Escherichia	Escherichia,Shigella	Escherichia_coli	Escherichia_coli	562	environmental/other	Canada	NULL	NULL	NULL	NULL	OLC1263	Esch.0032	NA	NA	NA	missing	missing	missing
GCF_002134635.1	ASM213463v1	Escherichia_coli	Escherichia	Escherichia,Shigella	Escherichia_coli	Escherichia_coli	562	environmental/other	Canada	NULL	NULL	NULL	NULL	OLC1265	Esch.0921	NA	NA	NA	missing	missing	missing
GCF_002134645.1	ASM213464v1	Escherichia_coli	Escherichia	Escherichia,Shigella	Escherichia_coli	Escherichia_coli	562	environmental/other	Canada	NULL	NULL	NULL	NULL	OLC1063	Esch.2409	CPS.L1182	CPS.L680	CPS.L453	missing	missing	missing
GCF_002134685.1	ASM213468v1	Escherichia_coli	Escherichia	Escherichia,Shigella	Escherichia_coli	Escherichia_coli	562	environmental/other	Canada	NULL	NULL	NULL	NULL	OLC1069	Esch.2411	CPS.L452	CPS.L393	CPS.L279	missing	missing	missing
GCF_002134695.1	ASM213469v1	Escherichia_coli	Escherichia	Escherichia,Shigella	Escherichia_coli	Escherichia_coli	562	environmental/other	Canada	NULL	NULL	NULL	NULL	OLC1070	Esch.0021	NA	NA	NA	missing	missing	missing
GCF_002134725.1	ASM213472v1	Escherichia_coli	Escherichia	Escherichia,Shigella	Escherichia_coli	Escherichia_coli	562	environmental/other	Canada	NULL	NULL	NULL	NULL	OLC1258	Esch.0695	NA	NA	NA	missing	missing	missing
GCF_002134745.1	ASM213474v1	Escherichia_coli	Escherichia	Escherichia,Shigella	Escherichia_coli	Escherichia_coli	562	environmental/other	Canada	NULL	NULL	NULL	NULL	OLC995	Esch.0237	NA	NA	NA	missing	missing	missing
GCF_002134765.1	ASM213476v1	Escherichia_coli	Escherichia	Escherichia,Shigella	Escherichia_coli	Escherichia_coli	562	environmental/other	Brazil: Sao Paulo	cow	NULL	rectal swab	NULL	13B	Esch.2030	CPS.L949	CPS.L770	CPS.L357	missing	missing	missing
GCF_002142335.1	ASM214233v1	Escherichia_coli	Escherichia	Escherichia,Shigella	Escherichia_coli	Escherichia_coli	562	environmental/other	USA: PA	Calf	NULL	feces	NULL	ARS-CC9635	Esch.0084	NA	NA	NA	missing	missing	missing
GCF_002142355.1	ASM214235v1	Escherichia_coli	Escherichia	Escherichia,Shigella	Escherichia_coli	Escherichia_coli	562	environmental/other	USA: PA	Calf	NULL	feces	NULL	ARS-CC9622	Esch.2412	CPS.L685	CPS.L576	CPS.L390	missing	missing	missing
GCF_002142365.1	ASM214236v1	Escherichia_coli	Escherichia	Escherichia,Shigella	Escherichia_coli	Escherichia_coli	562	environmental/other	USA: PA	Calf	NULL	feces	NULL	ARS-CC9591	Esch.0863	CPS.L846	CPS.L701	CPS.L467	missing	missing	missing
GCF_002142415.1	ASM214241v1	Escherichia_coli	Escherichia	Escherichia,Shigella	Escherichia_coli	Escherichia_coli	562	environmental/other	USA: PA	Calf	NULL	feces	NULL	ARS-CC9604	Esch.0863	CPS.L661	CPS.L557	CPS.L379	missing	missing	missing
GCF_002142435.1	ASM214243v1	Escherichia_coli	Escherichia	Escherichia,Shigella	Escherichia_coli	Escherichia_coli	562	environmental/other	USA: PA	Calf	NULL	feces	NULL	ARS-CC9640	Esch.0863	NA	NA	NA	missing	missing	missing
GCF_002142445.1	ASM214244v1	Escherichia_coli	Escherichia	Escherichia,Shigella	Escherichia_coli	Escherichia_coli	562	environmental/other	USA: PA	Calf	NULL	feces	NULL	ARS-CC9624	Esch.1906	CPS.L615	CPS.L525	CPS.L255	missing	missing	missing
GCF_002142675.1	ASM214267v1	Escherichia_coli	Escherichia	Escherichia,Shigella	Escherichia_coli	Escherichia_coli	562	clinical	China:Jining	Homo sapiens	bloodstream infection	blood	NULL	Z1002	Esch.0627	CPS.L670	CPS.L565	CPS.L384	KPS.L218	KPS.L166	KPS.L3
GCF_002142695.1	ASM214269v1	Escherichia_coli	Escherichia	Escherichia,Shigella	Escherichia_coli	Escherichia_coli	562	clinical	Taiwan: Tainan	Homo sapiens	Urinary tract infection	urine	NULL	5CRE51	Esch.0057	CPS.L1183	CPS.L918	CPS.L575	missing	missing	missing
GCF_002142715.1	ASM214271v1	Escherichia_coli	Escherichia	Escherichia,Shigella	Escherichia_coli	Escherichia_coli	562	clinical	China:Hefei	Homo sapiens	bloodstream infection	blood	NULL	strain Z247	Esch.0008	CPS.L468	CPS.L408	CPS.L287	KPS.L139	KPS.L112	KPS.L36
GCF_002144055.1	ASM214405v1	Escherichia_coli	Escherichia	Escherichia,Shigella	Escherichia_coli	Escherichia_coli	562	clinical	Canada	Homo sapiens	Gastroenteritis	NULL	NULL	ATCC 35150_1	Esch.0229	CPS.L76	CPS.L70	CPS.L62	missing	missing	missing
GCF_002144065.1	ASM214406v1	Escherichia_coli	Escherichia	Escherichia,Shigella	Escherichia_coli	Escherichia_coli	562	clinical	Canada	Homo sapiens	Gastroenteritis	NULL	NULL	ATCC 35150_100	Esch.0229	CPS.L76	CPS.L70	CPS.L62	missing	missing	missing
GCF_002144095.1	ASM214409v1	Escherichia_coli	Escherichia	Escherichia,Shigella	Escherichia_coli	Escherichia_coli	562	clinical	Canada	Homo sapiens	Gastroenteritis	NULL	NULL	10-2735_100	Esch.0021	CPS.L76	CPS.L70	CPS.L62	missing	missing	missing
GCF_002144105.1	ASM214410v1	Escherichia_coli	Escherichia	Escherichia,Shigella	Escherichia_coli	Escherichia_coli	562	clinical	Canada	Homo sapiens	Gastroenteritis	NULL	NULL	10-2735_1	Esch.0021	CPS.L76	CPS.L70	CPS.L62	missing	missing	missing
GCF_002144135.1	ASM214413v1	Escherichia_coli	Escherichia	Escherichia,Shigella	Escherichia_coli	Escherichia_coli	562	clinical	Canada	Homo sapiens	Gastroenteritis	NULL	NULL	11-3088_1	Esch.0025	CPS.L891	CPS.L334	CPS.L234	missing	missing	missing
GCF_002144145.1	ASM214414v1	Escherichia_coli	Escherichia	Escherichia,Shigella	Escherichia_coli	Escherichia_coli	562	clinical	Canada	Homo sapiens	Gastroenteritis	NULL	NULL	11-3088_100	Esch.2413	CPS.L519	CPS.L451	CPS.L317	missing	missing	missing
GCF_002144165.1	ASM214416v1	Escherichia_coli	Escherichia	Escherichia,Shigella	Escherichia_coli	Escherichia_coli	562	clinical	Canada	Homo sapiens	Gastroenteritis	NULL	NULL	02-6737_1	Esch.0800	CPS.L394	CPS.L338	CPS.L238	missing	missing	missing
GCF_002144185.1	ASM214418v1	Escherichia_coli	Escherichia	Escherichia,Shigella	Escherichia_coli	Escherichia_coli	562	clinical	Canada	Homo sapiens	Gastroenteritis	NULL	NULL	02-6737_100	Esch.0800	CPS.L394	CPS.L338	CPS.L238	missing	missing	missing
GCF_002149955.1	ASM214995v1	Escherichia_coli	Escherichia	Escherichia,Shigella	Escherichia_coli	Escherichia_coli	1392850	environmental/other	China: Shandong Province	NULL	NULL	Fecal	NULL	M4	Esch.2414	CPS.L1184	CPS.L919	CPS.L281	missing	missing	missing
GCF_002151245.1	ASM215124v1	Escherichia_coli	Escherichia	Escherichia,Shigella	Escherichia_coli	Escherichia_coli	562	clinical	Lebanon	Homo sapiens	NULL	NULL	NULL	AUH_IMP147	Esch.1388	CPS.L728	CPS.L611	CPS.L258	missing	missing	missing
GCF_002152015.1	ASM215201v1	Escherichia_coli	Escherichia	Escherichia,Shigella	Escherichia_coli	Escherichia_coli	562	clinical	USA: Massachusetts, Boston	Homo sapiens	missing	Blood	missing	BWH69	Esch.0122	NA	NA	NA	missing	missing	missing
GCF_002152025.1	ASM215202v1	Escherichia_coli	Escherichia	Escherichia,Shigella	Escherichia_coli	Escherichia_coli	562	clinical	USA: Massachusetts, Boston	Homo sapiens	missing	missing	missing	MGH130	Esch.0028	CPS.L1185	CPS.L920	CPS.L576	missing	missing	missing
GCF_002152065.1	ASM215206v1	Escherichia_coli	Escherichia	Escherichia,Shigella	Escherichia_coli	Escherichia_coli	562	clinical	USA: Massachusetts, Boston	Homo sapiens	missing	missing	missing	MGH169	Esch.1279	NA	NA	NA	missing	missing	missing
GCF_002152075.1	ASM215207v1	Escherichia_coli	Escherichia	Escherichia,Shigella	Escherichia_coli	Escherichia_coli	562	clinical	USA: Massachusetts, Boston	Homo sapiens	missing	missing	missing	MGH144	Esch.0008	missing	missing	missing	KPS.L219	KPS.L134	KPS.L42
GCF_002152115.1	ASM215211v1	Escherichia_coli	Escherichia	Escherichia,Shigella	Escherichia_coli	Escherichia_coli	562	clinical	USA: Massachusetts, Boston	Homo sapiens	missing	Abdominal Fluid	missing	BWH68	Esch.1198	CPS.L1186	CPS.L921	CPS.L577	missing	missing	missing
GCF_002152135.1	ASM215213v1	Escherichia_coli	Escherichia	Escherichia,Shigella	Escherichia_coli	Escherichia_coli	562	clinical	USA: Massachusetts, Boston	Homo sapiens	missing	missing	missing	MGH179	Esch.0627	NA	NA	NA	missing	missing	missing
GCF_002152145.1	ASM215214v1	Escherichia_coli	Escherichia	Escherichia,Shigella	Escherichia_coli	Escherichia_coli	562	clinical	USA: Massachusetts, Boston	Homo sapiens	missing	missing	missing	MGH170	Esch.0636	CPS.L646	CPS.L494	CPS.L338	KPS.L77	KPS.L62	KPS.L38
GCF_002152175.1	ASM215217v1	Escherichia_coli	Escherichia	Escherichia,Shigella	Escherichia_coli	Escherichia_coli	562	clinical	USA: Massachusetts, Boston	Homo sapiens	missing	missing	missing	UCI104	Esch.2415	missing	missing	missing	missing	missing	missing
GCF_002152185.1	ASM215218v1	Escherichia_coli	Escherichia	Escherichia,Shigella	Escherichia_coli	Escherichia_coli	562	clinical	USA: Massachusetts, Boston	Homo sapiens	missing	missing	missing	UCI103	Esch.2416	NA	NA	NA	missing	missing	missing
GCF_002152215.1	ASM215221v1	Escherichia_coli	Escherichia	Escherichia,Shigella	Escherichia_coli	Escherichia_coli	562	clinical	USA: Massachusetts, Boston	Homo sapiens	missing	missing	missing	MGH180	Esch.2417	NA	NA	NA	missing	missing	missing
GCF_002152225.1	ASM215222v1	Escherichia_coli	Escherichia	Escherichia,Shigella	Escherichia_coli	Escherichia_coli	562	clinical	USA: Massachusetts, Boston	Homo sapiens	missing	missing	missing	MGH188	Esch.1156	NA	NA	NA	missing	missing	missing
GCF_002152255.1	ASM215225v1	Escherichia_coli	Escherichia	Escherichia,Shigella	Escherichia_coli	Escherichia_coli	562	clinical	USA: Massachusetts, Boston	Homo sapiens	missing	missing	missing	UCI122	Esch.0683	CPS.L1187	CPS.L322	CPS.L223	KPS.L73	KPS.L58	KPS.L35
GCF_002152275.1	ASM215227v1	Escherichia_coli	Escherichia	Escherichia,Shigella	Escherichia_coli	Escherichia_coli	562	clinical	USA: Massachusetts, Boston	Homo sapiens	missing	missing	missing	UCI121	Esch.0272	NA	NA	NA	missing	missing	missing
GCF_002152995.1	ASM215299v1	Escherichia_coli	Escherichia	Escherichia,Shigella	Escherichia_coli	Escherichia_coli	562	clinical	USA: Massachusetts, Boston	Homo sapiens	missing	missing	missing	BIDMC115	Esch.0750	NA	NA	NA	missing	missing	missing
GCF_002153005.1	ASM215300v1	Escherichia_coli	Escherichia	Escherichia,Shigella	Escherichia_coli	Escherichia_coli	562	clinical	USA: Massachusetts, Boston	Homo sapiens	missing	missing	missing	MGH143	Esch.2418	missing	missing	missing	missing	missing	missing
GCF_002153015.1	ASM215301v1	Escherichia_coli	Escherichia	Escherichia,Shigella	Escherichia_coli	Escherichia_coli	562	clinical	USA: Massachusetts, Boston	Homo sapiens	missing	missing	missing	MGH163	Esch.0060	NA	NA	NA	missing	missing	missing
GCF_002153055.1	ASM215305v1	Escherichia_coli	Escherichia	Escherichia,Shigella	Escherichia_coli	Escherichia_coli	562	clinical	USA: Massachusetts, Boston	Homo sapiens	missing	missing	missing	MGH187	Esch.2030	CPS.L1188	CPS.L922	CPS.L578	missing	missing	missing
GCF_002153985.1	ASM215398v1	Escherichia_coli	Escherichia	Escherichia,Shigella	Escherichia_coli	Escherichia_coli	562	environmental/other	China: Sichuan, Chengdu	NULL	NULL	Sewage	NULL	WCHEC050618	Esch.2419	CPS.L1189	CPS.L923	CPS.L258	missing	missing	missing
GCF_002154035.1	ASM215403v1	Escherichia_coli	Escherichia	Escherichia,Shigella	Escherichia_coli	Escherichia_coli	562	environmental/other	China: Sichuan, Chengdu	NULL	NULL	Sewage	NULL	WCHEC050614	Esch.2420	NA	NA	NA	missing	missing	missing
GCF_002154075.1	ASM215407v1	Escherichia_coli	Escherichia	Escherichia,Shigella	Escherichia_coli	Escherichia_coli	562	environmental/other	China: Chengdu	NULL	NULL	hospital sewage	NULL	WCHEC050606	Esch.2421	missing	missing	missing	missing	missing	missing
GCF_002154095.1	ASM215409v1	Escherichia_coli	Escherichia	Escherichia,Shigella	Escherichia_coli	Escherichia_coli	562	environmental/other	China: Sichuan, Chengdu	NULL	NULL	Sewage	NULL	WCHEC050609	Esch.2422	NA	NA	NA	missing	missing	missing
GCF_002154135.1	ASM215413v1	Escherichia_coli	Escherichia	Escherichia,Shigella	Escherichia_coli	Escherichia_coli	562	environmental/other	China: Sichuan, Chengdu	NULL	NULL	Sewage	NULL	WCHEC050622	Esch.0090	CPS.L812	CPS.L680	CPS.L453	missing	missing	missing
GCF_002154185.1	ASM215418v1	Escherichia_coli	Escherichia	Escherichia,Shigella	Escherichia_coli	Escherichia_coli	562	environmental/other	China: Shandong Province	pig	NULL	stool	NULL	WQMCR	Esch.1820	NA	NA	NA	missing	missing	missing
GCF_002154285.1	ASM215428v1	Escherichia_coli	Escherichia	Escherichia,Shigella	Escherichia_coli	Escherichia_coli	562	environmental/other	Brazil: Guapiacu	chicken	NULL	chicken cloacal swab	NULL	SJRP/Ec42685	Esch.0863	missing	missing	missing	missing	missing	missing
GCF_002154295.1	ASM215429v1	Escherichia_coli	Escherichia	Escherichia,Shigella	Escherichia_coli	Escherichia_coli	562	environmental/other	Brazil: Sao Jose do Rio Preto	NULL	NULL	chicken meat	NULL	39764	Esch.2424	CPS.L390	CPS.L335	CPS.L235	missing	missing	missing
GCF_002154755.1	ASM215475v1	Escherichia_coli	Escherichia	Escherichia,Shigella	Escherichia_coli	Escherichia_coli	562	environmental/other	Brazil: Guapiacu	chicken	NULL	cloacal swab	NULL	SJRP/Ec42687	Esch.2425	NA	NA	NA	missing	missing	missing
GCF_002154765.1	ASM215476v1	Escherichia_coli	Escherichia	Escherichia,Shigella	Escherichia_coli	Escherichia_coli	562	environmental/other	Brazil: Guapiacu	chicken	NULL	cloacal swab	NULL	SJRP/Ec42690	Esch.2426	missing	missing	missing	missing	missing	missing
GCF_002154805.1	ASM215480v1	Escherichia_coli	Escherichia	Escherichia,Shigella	Escherichia_coli	Escherichia_coli	562	environmental/other	Brazil: Guapiacu	chicken	NULL	cloacal swab	NULL	SJRP/Ec42695	Esch.1799	NA	NA	NA	missing	missing	missing
GCF_002154925.1	ASM215492v1	Escherichia_coli	Escherichia	Escherichia,Shigella	Escherichia_coli	Escherichia_coli	562	environmental/other	Brazil: Guapiacu	chicken	NULL	cloacal swab	NULL	SJRP/Ec42698	Esch.2427	NA	NA	NA	missing	missing	missing
GCF_002155015.1	ASM215501v1	Escherichia_coli	Escherichia	Escherichia,Shigella	Escherichia_coli	Escherichia_coli	562	environmental/other	China: Sichuan, Chengdu	NULL	NULL	Sewage	NULL	WCHEC050604	Esch.0390	CPS.L1086	CPS.L859	CPS.L544	missing	missing	missing
GCF_002155125.1	ASM215512v1	Escherichia_coli	Escherichia	Escherichia,Shigella	Escherichia_coli	Escherichia_coli	562	environmental/other	Brazil	dog	NULL	rectal swab	NULL	Ec56AC1	Esch.2428	NA	NA	NA	missing	missing	missing
GCF_002155195.1	ASM215519v1	Escherichia_coli	Escherichia	Escherichia,Shigella	Escherichia_coli	Escherichia_coli	562	environmental/other	Brazil: Guapiacu	chicken	NULL	cloacal swab	NULL	SJRP/Ec42664	Esch.2429	missing	missing	missing	missing	missing	missing
GCF_002155205.1	ASM215520v1	Escherichia_coli	Escherichia	Escherichia,Shigella	Escherichia_coli	Escherichia_coli	562	environmental/other	Brazil: Guapiacu	chicken	NULL	cloacal swab	NULL	SJRP/Ec42694	Esch.2430	missing	missing	missing	NA	NA	NA
GCF_002155315.1	ASM215531v1	Escherichia_coli	Escherichia	Escherichia,Shigella	Escherichia_coli	Escherichia_coli	562	clinical	Lebanon	Homo sapiens	NULL	NULL	NULL	AUH_IMP186	Esch.0057	CPS.L1190	CPS.L924	CPS.L579	missing	missing	missing
GCF_002155325.1	ASM215532v1	Escherichia_coli	Escherichia	Escherichia,Shigella	Escherichia_coli	Escherichia_coli	562	clinical	Lebanon	Homo sapiens	NULL	NULL	NULL	AUH_IMP168	Esch.2431	NA	NA	NA	missing	missing	missing
GCF_002155365.1	ASM215536v1	Escherichia_coli	Escherichia	Escherichia,Shigella	Escherichia_coli	Escherichia_coli	562	clinical	Lebanon	Homo sapiens	NULL	NULL	NULL	AUH_IMP190	Esch.1279	CPS.L988	CPS.L799	CPS.L517	missing	missing	missing
GCF_002155375.1	ASM215537v1	Escherichia_coli	Escherichia	Escherichia,Shigella	Escherichia_coli	Escherichia_coli	562	clinical	Lebanon	Homo sapiens	NULL	NULL	NULL	AUH_IMP187	Esch.1236	NA	NA	NA	missing	missing	missing
GCF_002155385.1	ASM215538v1	Escherichia_coli	Escherichia	Escherichia,Shigella	Escherichia_coli	Escherichia_coli	562	clinical	Lebanon	Homo sapiens	NULL	NULL	NULL	AUH_IMP199	Esch.0313	CPS.L409	CPS.L352	CPS.L249	KPS.L102	KPS.L72	KPS.L45
GCF_002155445.1	ASM215544v1	Escherichia_coli	Escherichia	Escherichia,Shigella	Escherichia_coli	Escherichia_coli	562	clinical	Lebanon	Homo sapiens	NULL	NULL	NULL	AUH_IMP203	Esch.2432	CPS.L1003	CPS.L810	CPS.L521	missing	missing	missing
GCF_002155455.1	ASM215545v1	Escherichia_coli	Escherichia	Escherichia,Shigella	Escherichia_coli	Escherichia_coli	562	clinical	Lebanon	Homo sapiens	NULL	NULL	NULL	AUH_IMP200	Esch.0767	CPS.L975	CPS.L541	CPS.L369	missing	missing	missing
GCF_002155465.1	ASM215546v1	Escherichia_coli	Escherichia	Escherichia,Shigella	Escherichia_coli	Escherichia_coli	562	clinical	Lebanon	Homo sapiens	NULL	NULL	NULL	AUH_IMP205	Esch.2433	CPS.L1081	CPS.L381	CPS.L270	missing	missing	missing
GCF_002155505.1	ASM215550v1	Escherichia_coli	Escherichia	Escherichia,Shigella	Escherichia_coli	Escherichia_coli	562	clinical	Lebanon	Homo sapiens	NULL	NULL	NULL	AUH_IMP312	Esch.0020	CPS.L390	CPS.L335	CPS.L235	missing	missing	missing
GCF_002155515.1	ASM215551v1	Escherichia_coli	Escherichia	Escherichia,Shigella	Escherichia_coli	Escherichia_coli	562	clinical	Lebanon	Homo sapiens	NULL	NULL	NULL	AUH_IMP314	Esch.0313	CPS.L409	CPS.L352	CPS.L249	KPS.L102	KPS.L72	KPS.L45
GCF_002155535.1	ASM215553v1	Escherichia_coli	Escherichia	Escherichia,Shigella	Escherichia_coli	Escherichia_coli	562	clinical	Lebanon	Homo sapiens	NULL	NULL	NULL	AUH_IMP319	Esch.0767	CPS.L975	CPS.L541	CPS.L369	missing	missing	missing
GCF_002155565.1	ASM215556v1	Escherichia_coli	Escherichia	Escherichia,Shigella	Escherichia_coli	Escherichia_coli	562	clinical	Lebanon	Homo sapiens	NULL	NULL	NULL	AUH_IMP322	Esch.0020	CPS.L390	CPS.L335	CPS.L235	missing	missing	missing
GCF_002155575.1	ASM215557v1	Escherichia_coli	Escherichia	Escherichia,Shigella	Escherichia_coli	Escherichia_coli	562	clinical	Lebanon	Homo sapiens	NULL	NULL	NULL	AUH_IMP394	Esch.0020	CPS.L390	CPS.L335	CPS.L235	missing	missing	missing
GCF_002155585.1	ASM215558v1	Escherichia_coli	Escherichia	Escherichia,Shigella	Escherichia_coli	Escherichia_coli	562	clinical	Lebanon	Homo sapiens	NULL	NULL	NULL	AUH_IMP396	Esch.0057	CPS.L1076	CPS.L750	CPS.L490	missing	missing	missing
GCF_002155595.1	ASM215559v1	Escherichia_coli	Escherichia	Escherichia,Shigella	Escherichia_coli	Escherichia_coli	562	clinical	Lebanon	Homo sapiens	NULL	NULL	NULL	AUH_IMP443	Esch.2431	NA	NA	NA	missing	missing	missing
GCF_002155645.1	ASM215564v1	Escherichia_coli	Escherichia	Escherichia,Shigella	Escherichia_coli	Escherichia_coli	562	clinical	Lebanon	Homo sapiens	NULL	NULL	NULL	AUH_IMP605	Esch.2434	CPS.L1191	CPS.L925	CPS.L580	missing	missing	missing
GCF_002155755.1	ASM215575v1	Escherichia_coli	Escherichia	Escherichia,Shigella	Escherichia_coli	Escherichia_coli	562	clinical	Lebanon	Homo sapiens	NULL	NULL	NULL	AUH_IMP188	Esch.2391	NA	NA	NA	NA	NA	NA
GCF_002155775.1	ASM215577v1	Escherichia_coli	Escherichia	Escherichia,Shigella	Escherichia_coli	Escherichia_coli	562	clinical	Lebanon	Homo sapiens	NULL	NULL	NULL	AUH_IMP194	Esch.0767	missing	missing	missing	missing	missing	missing
GCF_002155825.1	ASM215582v1	Escherichia_coli	Escherichia	Escherichia,Shigella	Escherichia_coli	Escherichia_coli	562	clinical	Lebanon	Homo sapiens	NULL	NULL	NULL	AUH_IMP202	Esch.0078	NA	NA	NA	missing	missing	missing
GCF_002155835.1	ASM215583v1	Escherichia_coli	Escherichia	Escherichia,Shigella	Escherichia_coli	Escherichia_coli	562	clinical	Lebanon	Homo sapiens	NULL	NULL	NULL	MEH_VIC	Esch.1210	CPS.L411	CPS.L244	CPS.L166	KPS.L114	KPS.L94	KPS.L57
GCF_002155845.1	ASM215584v1	Escherichia_coli	Escherichia	Escherichia,Shigella	Escherichia_coli	Escherichia_coli	562	clinical	Lebanon	Homo sapiens	NULL	NULL	NULL	MEH_META	Esch.0627	CPS.L670	CPS.L565	CPS.L384	KPS.L94	KPS.L79	KPS.L49
GCF_002156555.1	ASM215655v1	Escherichia_coli	Escherichia	Escherichia,Shigella	Escherichia_coli	Escherichia_coli	1789664	clinical	China:Shenzhen	Homo sapiens	diarrhea	patient	NULL	E40	Esch.2435	CPS.L867	CPS.L715	CPS.L477	missing	missing	missing
GCF_002156825.1	ASM215682v1	Escherichia_coli	Escherichia	Escherichia,Shigella	Escherichia_coli	Escherichia_coli	562	environmental/other	Australia: Adelaide	NULL	NULL	fecal sample	NULL	95JB1	Esch.0010	CPS.L380	CPS.L325	CPS.L225	missing	missing	missing
GCF_002156845.1	ASM215684v1	Escherichia_coli	Escherichia	Escherichia,Shigella	Escherichia_coli	Escherichia_coli	562	environmental/other	Australia: Adelaide	NULL	NULL	fecal sample	NULL	95NR1	Esch.0010	CPS.L380	CPS.L325	CPS.L225	missing	missing	missing
GCF_002157245.1	ASM215724v1	Escherichia_coli	Escherichia	Escherichia,Shigella	Escherichia_coli	Escherichia_coli	562	clinical	United Arab Emirates: Tawam Hospital, Al Ain	Homo sapiens	Bacteriuria	urine	NULL	81009	Esch.0008	CPS.L468	CPS.L408	CPS.L287	KPS.L162	KPS.L63	KPS.L39
GCF_002157815.1	ASM215781v1	Escherichia_coli	Escherichia	Escherichia,Shigella	Escherichia_coli	Escherichia_coli	562	clinical	missing	Homo sapiens	NULL	NULL	NULL	TUM17668	Esch.2436	NA	NA	NA	KPS.L109	KPS.L88	KPS.L54
GCF_002160185.1	ASM216018v1	Escherichia_coli	Escherichia	Escherichia,Shigella	Escherichia_coli	Escherichia_coli	562	environmental/other	NULL	Gallus gallus	NULL	caecum	NULL	An190	Esch.2034	NA	NA	NA	missing	missing	missing
GCF_002163195.1	ASM216319v1	Escherichia_coli	Escherichia	Escherichia,Shigella	Escherichia_coli	Escherichia_coli	562	clinical	USA: Massachusetts, Boston	Homo sapiens	missing	missing	missing	MGH164	Esch.0012	NA	NA	NA	missing	missing	missing
GCF_002163275.1	ASM216327v1	Escherichia_coli	Escherichia	Escherichia,Shigella	Escherichia_coli	Escherichia_coli	562	clinical	USA: Massachusetts, Boston	Homo sapiens	missing	missing	missing	BIDMC116	Esch.0239	CPS.L1192	CPS.L926	CPS.L581	NA	NA	NA
GCF_002163295.1	ASM216329v1	Escherichia_coli	Escherichia	Escherichia,Shigella	Escherichia_coli	Escherichia_coli	562	clinical	USA: Massachusetts, Boston	Homo sapiens	missing	missing	missing	MGH129	Esch.2418	missing	missing	missing	missing	missing	missing
GCF_002163655.1	ASM216365v1	Escherichia_coli	Escherichia	Escherichia,Shigella	Escherichia_coli	Escherichia_coli	562	environmental/other	USA	NULL	NULL	porcine	NULL	KSC9	Esch.0757	CPS.L387	CPS.L332	CPS.L232	missing	missing	missing
GCF_002163695.1	ASM216369v1	Escherichia_coli	Escherichia	Escherichia,Shigella	Escherichia_coli	Escherichia_coli	562	environmental/other	USA	NULL	NULL	porcine	NULL	KSC64	Esch.1385	CPS.L1193	CPS.L927	CPS.L67	missing	missing	missing
GCF_002163935.1	ASM216393v1	Escherichia_coli	Escherichia	Escherichia,Shigella	Escherichia_coli	Escherichia_coli	562	environmental/other	USA	NULL	NULL	porcine	NULL	KSC1031	Esch.2437	CPS.L965	CPS.L780	CPS.L310	missing	missing	missing
GCF_002163955.1	ASM216395v1	Escherichia_coli	Escherichia	Escherichia,Shigella	Escherichia_coli	Escherichia_coli	562	environmental/other	USA	NULL	NULL	porcine	NULL	KSC207	Esch.2438	CPS.L391	CPS.L336	CPS.L236	missing	missing	missing
GCF_002164015.1	ASM216401v1	Escherichia_coli	Escherichia	Escherichia,Shigella	Escherichia_coli	Escherichia_coli	562	environmental/other	USA: Pennsylvania	bovine	NULL	fecal composite	NULL	ARS-CC6335	Esch.0005	CPS.L76	CPS.L70	CPS.L62	missing	missing	missing
GCF_002164025.1	ASM216402v1	Escherichia_coli	Escherichia	Escherichia,Shigella	Escherichia_coli	Escherichia_coli	562	environmental/other	USA: Pennsylvania	bovine	NULL	fecal grab	NULL	ARS-CC5560	Esch.0230	NA	NA	NA	missing	missing	missing
GCF_002164035.1	ASM216403v1	Escherichia_coli	Escherichia	Escherichia,Shigella	Escherichia_coli	Escherichia_coli	562	environmental/other	USA: Pennsylvania	bovine	NULL	fecal composite	NULL	ARS-CC6195	Esch.0005	NA	NA	NA	missing	missing	missing
GCF_002164045.1	ASM216404v1	Escherichia_coli	Escherichia	Escherichia,Shigella	Escherichia_coli	Escherichia_coli	562	environmental/other	USA: Pennsylvania	bovine	NULL	fecal composite	NULL	ARS-CC7094	Esch.0005	NA	NA	NA	missing	missing	missing
GCF_002164095.1	ASM216409v1	Escherichia_coli	Escherichia	Escherichia,Shigella	Escherichia_coli	Escherichia_coli	562	environmental/other	USA: Pennsylvania	bovine	NULL	fecal grab	NULL	ARS-CC5552	Esch.0230	CPS.L76	CPS.L70	CPS.L62	missing	missing	missing
GCF_002164105.1	ASM216410v1	Escherichia_coli	Escherichia	Escherichia,Shigella	Escherichia_coli	Escherichia_coli	562	environmental/other	USA: Pennsylvania	bovine	NULL	fecal grab	NULL	ARS-CC5548	Esch.0230	CPS.L76	CPS.L70	CPS.L62	missing	missing	missing
GCF_002164115.1	ASM216411v1	Escherichia_coli	Escherichia	Escherichia,Shigella	Escherichia_coli	Escherichia_coli	562	environmental/other	USA: Pennsylvania	bovine	NULL	fecal grab	NULL	ARS-CC5550	Esch.0230	NA	NA	NA	missing	missing	missing
GCF_002164125.1	ASM216412v1	Escherichia_coli	Escherichia	Escherichia,Shigella	Escherichia_coli	Escherichia_coli	562	environmental/other	USA: Pennsylvania	bovine	NULL	fecal grab	NULL	ARS-CC5546	Esch.0230	NA	NA	NA	missing	missing	missing
GCF_002164175.1	ASM216417v1	Escherichia_coli	Escherichia	Escherichia,Shigella	Escherichia_coli	Escherichia_coli	562	environmental/other	USA: Pennsylvania	NULL	NULL	trough water	NULL	ARS-CC5539	Esch.0230	CPS.L76	CPS.L70	CPS.L62	missing	missing	missing
GCF_002164185.1	ASM216418v1	Escherichia_coli	Escherichia	Escherichia,Shigella	Escherichia_coli	Escherichia_coli	562	environmental/other	USA: Pennsylvania	bovine	NULL	fecal composite	NULL	ARS-CC5545	Esch.0230	NA	NA	NA	missing	missing	missing
GCF_002164195.1	ASM216419v1	Escherichia_coli	Escherichia	Escherichia,Shigella	Escherichia_coli	Escherichia_coli	562	environmental/other	USA: Pennsylvania	NULL	NULL	flies	NULL	ARS-CC5530	Esch.0230	CPS.L76	CPS.L70	CPS.L62	missing	missing	missing
GCF_002164205.1	ASM216420v1	Escherichia_coli	Escherichia	Escherichia,Shigella	Escherichia_coli	Escherichia_coli	562	environmental/other	USA: Pennsylvania	bovine	NULL	fecal grab	NULL	ARS-CC5526	Esch.0230	CPS.L76	CPS.L70	CPS.L62	missing	missing	missing
GCF_002164255.1	ASM216425v1	Escherichia_coli	Escherichia	Escherichia,Shigella	Escherichia_coli	Escherichia_coli	562	environmental/other	USA: Pennsylvania	bovine	NULL	fecal grab	NULL	ARS-CC5525	Esch.0230	CPS.L76	CPS.L70	CPS.L62	missing	missing	missing
GCF_002164275.1	ASM216427v1	Escherichia_coli	Escherichia	Escherichia,Shigella	Escherichia_coli	Escherichia_coli	562	environmental/other	USA: Pennsylvania	bovine	NULL	fecal grab	NULL	ARS-CC2248	Esch.0077	CPS.L76	CPS.L70	CPS.L62	missing	missing	missing
GCF_002164285.1	ASM216428v1	Escherichia_coli	Escherichia	Escherichia,Shigella	Escherichia_coli	Escherichia_coli	562	environmental/other	USA: Pennsylvania	bovine	NULL	fecal composite	NULL	ARS-CC5541	Esch.0230	CPS.L76	CPS.L70	CPS.L62	missing	missing	missing
GCF_002164295.1	ASM216429v1	Escherichia_coli	Escherichia	Escherichia,Shigella	Escherichia_coli	Escherichia_coli	562	environmental/other	USA: Pennsylvania	bovine	NULL	fecal grab	NULL	ARS-CC5318	Esch.0230	CPS.L76	CPS.L70	CPS.L62	missing	missing	missing
GCF_002164335.1	ASM216433v1	Escherichia_coli	Escherichia	Escherichia,Shigella	Escherichia_coli	Escherichia_coli	562	environmental/other	USA: Pennsylvania	bovine	NULL	fecal composite	NULL	ARS-CC2207	Esch.0005	CPS.L76	CPS.L70	CPS.L62	missing	missing	missing
GCF_002164355.1	ASM216435v1	Escherichia_coli	Escherichia	Escherichia,Shigella	Escherichia_coli	Escherichia_coli	562	environmental/other	USA: Pennsylvania	bovine	NULL	fecal composite	NULL	ARS-CC2205	Esch.0077	CPS.L76	CPS.L70	CPS.L62	missing	missing	missing
GCF_002164365.1	ASM216436v1	Escherichia_coli	Escherichia	Escherichia,Shigella	Escherichia_coli	Escherichia_coli	562	environmental/other	USA: Pennsylvania	bovine	NULL	fecal composite	NULL	ARS-CC2203	Esch.0077	CPS.L76	CPS.L70	CPS.L62	missing	missing	missing
GCF_002164375.1	ASM216437v1	Escherichia_coli	Escherichia	Escherichia,Shigella	Escherichia_coli	Escherichia_coli	562	environmental/other	USA: Pennsylvania	bovine	NULL	fecal grab	NULL	ARS-CC2204	Esch.0005	CPS.L76	CPS.L70	CPS.L62	missing	missing	missing
GCF_002164415.1	ASM216441v1	Escherichia_coli	Escherichia	Escherichia,Shigella	Escherichia_coli	Escherichia_coli	562	environmental/other	USA: Pennsylvania	bovine	NULL	fecal grab	NULL	ARS-CC2601	Esch.0077	CPS.L76	CPS.L70	CPS.L62	missing	missing	missing
GCF_002164435.1	ASM216443v1	Escherichia_coli	Escherichia	Escherichia,Shigella	Escherichia_coli	Escherichia_coli	562	environmental/other	USA: Pennsylvania	bovine	NULL	fecal composite	NULL	ARS-CC7983	Esch.0005	CPS.L76	CPS.L70	CPS.L62	missing	missing	missing
GCF_002164445.1	ASM216444v1	Escherichia_coli	Escherichia	Escherichia,Shigella	Escherichia_coli	Escherichia_coli	562	environmental/other	USA: Pennsylvania	bovine	NULL	fecal grab	NULL	ARS-CC6338	Esch.0005	CPS.L76	CPS.L70	CPS.L62	missing	missing	missing
GCF_002164455.1	ASM216445v1	Escherichia_coli	Escherichia	Escherichia,Shigella	Escherichia_coli	Escherichia_coli	562	environmental/other	USA: Pennsylvania	bovine	NULL	fecal grab	NULL	ARS-CC5555	Esch.0230	CPS.L76	CPS.L70	CPS.L62	missing	missing	missing
GCF_002164465.1	ASM216446v1	Escherichia_coli	Escherichia	Escherichia,Shigella	Escherichia_coli	Escherichia_coli	562	environmental/other	USA: Pennsylvania	bovine	NULL	fecal grab	NULL	ARS-CC5587	Esch.0230	NA	NA	NA	missing	missing	missing
GCF_002164515.1	ASM216451v1	Escherichia_coli	Escherichia	Escherichia,Shigella	Escherichia_coli	Escherichia_coli	562	environmental/other	USA: Pennsylvania	bovine	NULL	fecal composite	NULL	ARS-CC5536	Esch.0230	NA	NA	NA	missing	missing	missing
GCF_002164525.1	ASM216452v1	Escherichia_coli	Escherichia	Escherichia,Shigella	Escherichia_coli	Escherichia_coli	562	environmental/other	USA: Pennsylvania	bovine	NULL	feces collected from manure pit	NULL	ARS-CC5534	Esch.0230	NA	NA	NA	missing	missing	missing
GCF_002164535.1	ASM216453v1	Escherichia_coli	Escherichia	Escherichia,Shigella	Escherichia_coli	Escherichia_coli	562	environmental/other	USA: Pennsylvania	bovine	NULL	fecal grab	NULL	ARS-CC5513	Esch.0230	NA	NA	NA	missing	missing	missing
GCF_002164545.1	ASM216454v1	Escherichia_coli	Escherichia	Escherichia,Shigella	Escherichia_coli	Escherichia_coli	562	environmental/other	USA: Pennsylvania	bovine	NULL	fecal grab	NULL	ARS-CC5517	Esch.0230	CPS.L76	CPS.L70	CPS.L62	missing	missing	missing
GCF_002164595.1	ASM216459v1	Escherichia_coli	Escherichia	Escherichia,Shigella	Escherichia_coli	Escherichia_coli	562	clinical	China: Sichuan, Chengdu	Homo sapiens	NULL	NULL	NULL	WCHEC1837	Esch.2439	CPS.L670	CPS.L565	CPS.L384	missing	missing	missing
GCF_002164635.1	ASM216463v1	Escherichia_coli	Escherichia	Escherichia,Shigella	Escherichia_coli	Escherichia_coli	562	unknown	unknown	unknown	unknown	unknown	unknown	unknown	Esch.2439	CPS.L670	CPS.L565	CPS.L384	missing	missing	missing
GCF_002164645.1	ASM216464v1	Escherichia_coli	Escherichia	Escherichia,Shigella	Escherichia_coli	Escherichia_coli	562	unknown	unknown	unknown	unknown	unknown	unknown	unknown	Esch.2439	CPS.L670	CPS.L565	CPS.L384	missing	missing	missing
GCF_002164865.1	ASM216486v1	Escherichia_coli	Escherichia	Escherichia,Shigella	Escherichia_coli	Escherichia_coli	562	clinical	China: Sichuan	Homo sapiens	NULL	NULL	NULL	WCHEC020032	Esch.0767	CPS.L975	CPS.L541	CPS.L369	missing	missing	missing
GCF_002164915.1	ASM216491v1	Escherichia_coli	Escherichia	Escherichia,Shigella	Escherichia_coli	Escherichia_coli	562	clinical	China: Sichuan	Homo sapiens	NULL	NULL	NULL	SCEC020068	Esch.1198	NA	NA	NA	missing	missing	missing
GCF_002164935.1	ASM216493v1	Escherichia_coli	Escherichia	Escherichia,Shigella	Escherichia_coli	Escherichia_coli	562	clinical	China: Sichuan	Homo sapiens	NULL	NULL	NULL	WCHEC020028	Esch.2440	CPS.L376	CPS.L322	CPS.L223	KPS.L205	KPS.L157	KPS.L36
GCF_002164955.1	ASM216495v1	Escherichia_coli	Escherichia	Escherichia,Shigella	Escherichia_coli	Escherichia_coli	562	clinical	China: Sichuan	Homo sapiens	NULL	NULL	NULL	SCEC020016	Esch.2441	NA	NA	NA	missing	missing	missing
GCF_002164975.1	ASM216497v1	Escherichia_coli	Escherichia	Escherichia,Shigella	Escherichia_coli	Escherichia_coli	562	clinical	China: Sichuan	Homo sapiens	NULL	NULL	NULL	SCEC020026	Esch.0767	missing	missing	missing	missing	missing	missing
GCF_002164985.1	ASM216498v1	Escherichia_coli	Escherichia	Escherichia,Shigella	Escherichia_coli	Escherichia_coli	562	clinical	China: Sichuan	Homo sapiens	NULL	NULL	NULL	WCHEC7	Esch.1279	CPS.L1194	CPS.L928	CPS.L582	missing	missing	missing
GCF_002165005.1	ASM216500v1	Escherichia_coli	Escherichia	Escherichia,Shigella	Escherichia_coli	Escherichia_coli	562	clinical	China: Sichuan	Homo sapiens	NULL	NULL	NULL	SCEC020005	Esch.2442	CPS.L1030	CPS.L188	CPS.L139	missing	missing	missing
GCF_002165035.1	ASM216503v1	Escherichia_coli	Escherichia	Escherichia,Shigella	Escherichia_coli	Escherichia_coli	562	clinical	China: Sichuan	Homo sapiens	NULL	NULL	NULL	SCEC020004	Esch.1395	CPS.L1195	CPS.L929	CPS.L583	missing	missing	missing
GCF_002165045.1	ASM216504v1	Escherichia_coli	Escherichia	Escherichia,Shigella	Escherichia_coli	Escherichia_coli	562	clinical	China: Sichuan	Homo sapiens	NULL	NULL	NULL	SCEC020066	Esch.2443	CPS.L1129	CPS.L885	CPS.L516	missing	missing	missing
GCF_002165055.1	ASM216505v1	Escherichia_coli	Escherichia	Escherichia,Shigella	Escherichia_coli	Escherichia_coli	562	clinical	China: Sichuan	Homo sapiens	NULL	NULL	NULL	WCHEC020033	Esch.1279	CPS.L988	CPS.L799	CPS.L517	missing	missing	missing
GCF_002165095.1	ASM216509v1	Escherichia_coli	Escherichia	Escherichia,Shigella	Escherichia_coli	Escherichia_coli	562	clinical	China: Sichuan	Homo sapiens	NULL	NULL	NULL	SCEC020022	Esch.2444	CPS.L1030	CPS.L188	CPS.L139	missing	missing	missing
GCF_002165115.1	ASM216511v1	Escherichia_coli	Escherichia	Escherichia,Shigella	Escherichia_coli	Escherichia_coli	562	clinical	China: Sichuan	Homo sapiens	NULL	NULL	NULL	SCEC020001	Esch.0767	NA	NA	NA	missing	missing	missing
GCF_002165415.1	ASM216541v1	Escherichia_coli	Escherichia	Escherichia,Shigella	Escherichia_coli	Escherichia_coli	562	environmental/other	USA: Pennsylvania	bovine	NULL	fecal grab	NULL	ARS-CC5549	Esch.0230	NA	NA	NA	missing	missing	missing
GCF_002165915.1	ASM216591v1	Escherichia_coli	Escherichia	Escherichia,Shigella	Escherichia_coli	Escherichia_coli	562	clinical	USA: WA, Seattle	Homo sapiens	Urinary Tract Infection	urine	missing	11.3r	Esch.2445	NA	NA	NA	missing	missing	missing
GCF_002165925.1	ASM216592v1	Escherichia_coli	Escherichia	Escherichia,Shigella	Escherichia_coli	Escherichia_coli	562	clinical	USA: WA, Seattle	Homo sapiens	Urinary Tract Infection	urine	missing	11.1a	Esch.2445	CPS.L753	CPS.L632	CPS.L422	missing	missing	missing
GCF_002165955.1	ASM216595v1	Escherichia_coli	Escherichia	Escherichia,Shigella	Escherichia_coli	Escherichia_coli	562	clinical	USA: WA, Seattle	Homo sapiens	Urinary Tract Infection	urine	missing	12.1a	Esch.0008	CPS.L378	CPS.L324	CPS.L221	KPS.L91	KPS.L76	KPS.L48
GCF_002165965.1	ASM216596v1	Escherichia_coli	Escherichia	Escherichia,Shigella	Escherichia_coli	Escherichia_coli	562	clinical	USA: WA, Seattle	Homo sapiens	Prior to Recurrence	urine	missing	11.2p	Esch.2446	CPS.L753	CPS.L632	CPS.L422	missing	missing	missing
GCF_002165995.1	ASM216599v1	Escherichia_coli	Escherichia	Escherichia,Shigella	Escherichia_coli	Escherichia_coli	562	clinical	USA: WA, Seattle	Homo sapiens	Urinary Tract Infection	urine	missing	12.4r	Esch.2447	CPS.L378	CPS.L324	CPS.L221	KPS.L91	KPS.L76	KPS.L48
GCF_002166005.1	ASM216600v1	Escherichia_coli	Escherichia	Escherichia,Shigella	Escherichia_coli	Escherichia_coli	562	clinical	USA: WA, Seattle	Homo sapiens	Prior to Recurrence	urine	missing	12.2p	Esch.2448	NA	NA	NA	missing	missing	missing
GCF_002166025.1	ASM216602v1	Escherichia_coli	Escherichia	Escherichia,Shigella	Escherichia_coli	Escherichia_coli	562	clinical	USA: WA, Seattle	Homo sapiens	Urinary Tract Infection	urine	missing	17.1a	Esch.0649	NA	NA	NA	KPS.L119	KPS.L98	KPS.L55
GCF_002166035.1	ASM216603v1	Escherichia_coli	Escherichia	Escherichia,Shigella	Escherichia_coli	Escherichia_coli	562	clinical	USA: WA, Seattle	Homo sapiens	Urinary Tract Infection	urine	missing	12.3r	Esch.0008	CPS.L378	CPS.L324	CPS.L221	KPS.L91	KPS.L76	KPS.L48
GCF_002166075.1	ASM216607v1	Escherichia_coli	Escherichia	Escherichia,Shigella	Escherichia_coli	Escherichia_coli	562	clinical	USA: WA, Seattle	Homo sapiens	Urinary Tract Infection	urine	missing	20.1a	Esch.0272	NA	NA	NA	KPS.L83	KPS.L68	KPS.L42
GCF_002166095.1	ASM216609v1	Escherichia_coli	Escherichia	Escherichia,Shigella	Escherichia_coli	Escherichia_coli	562	clinical	USA: WA, Seattle	Homo sapiens	Prior to Recurrence	urine	missing	17.2p	Esch.0649	CPS.L409	CPS.L352	CPS.L249	KPS.L119	KPS.L98	KPS.L55
GCF_002166115.1	ASM216611v1	Escherichia_coli	Escherichia	Escherichia,Shigella	Escherichia_coli	Escherichia_coli	562	clinical	USA: WA, Seattle	Homo sapiens	Urinary Tract Infection	urine	missing	20.3r	Esch.2449	NA	NA	NA	KPS.L83	KPS.L68	KPS.L42
GCF_002166125.1	ASM216612v1	Escherichia_coli	Escherichia	Escherichia,Shigella	Escherichia_coli	Escherichia_coli	562	clinical	USA: WA, Seattle	Homo sapiens	Urinary Tract Infection	urine	missing	17.3r	Esch.0649	NA	NA	NA	KPS.L119	KPS.L98	KPS.L55
GCF_002166135.1	ASM216613v1	Escherichia_coli	Escherichia	Escherichia,Shigella	Escherichia_coli	Escherichia_coli	562	clinical	USA: WA, Seattle	Homo sapiens	Urinary Tract Infection	urine	missing	20.2r	Esch.0272	NA	NA	NA	KPS.L83	KPS.L68	KPS.L42
GCF_002166175.1	ASM216617v1	Escherichia_coli	Escherichia	Escherichia,Shigella	Escherichia_coli	Escherichia_coli	562	clinical	USA: WA, Seattle	Homo sapiens	Urinary Tract Infection	urine	missing	21.1a	Esch.0272	NA	NA	NA	KPS.L83	KPS.L68	KPS.L42
GCF_002166185.1	ASM216618v1	Escherichia_coli	Escherichia	Escherichia,Shigella	Escherichia_coli	Escherichia_coli	562	clinical	USA: WA, Seattle	Homo sapiens	Prior to Recurrence	urine	missing	21.2p	Esch.2450	NA	NA	NA	KPS.L83	KPS.L68	KPS.L42
GCF_002166195.1	ASM216619v1	Escherichia_coli	Escherichia	Escherichia,Shigella	Escherichia_coli	Escherichia_coli	562	clinical	USA: WA, Seattle	Homo sapiens	Urinary Tract Infection	urine	missing	2.1a	Esch.2451	NA	NA	NA	missing	missing	missing
GCF_002166235.1	ASM216623v1	Escherichia_coli	Escherichia	Escherichia,Shigella	Escherichia_coli	Escherichia_coli	562	clinical	USA: WA, Seattle	Homo sapiens	Urinary Tract Infection	urine	missing	21.3r	Esch.0272	CPS.L375	CPS.L44	CPS.L41	KPS.L83	KPS.L68	KPS.L42
GCF_002166255.1	ASM216625v1	Escherichia_coli	Escherichia	Escherichia,Shigella	Escherichia_coli	Escherichia_coli	562	clinical	USA: WA, Seattle	Homo sapiens	Urinary Tract Infection	urine	missing	26.3r	Esch.2452	NA	NA	NA	NA	NA	NA
GCF_002166265.1	ASM216626v1	Escherichia_coli	Escherichia	Escherichia,Shigella	Escherichia_coli	Escherichia_coli	562	clinical	USA: WA, Seattle	Homo sapiens	Urinary Tract Infection	urine	missing	2.2r	Esch.2453	NA	NA	NA	NA	NA	NA
GCF_002166275.1	ASM216627v1	Escherichia_coli	Escherichia	Escherichia,Shigella	Escherichia_coli	Escherichia_coli	562	clinical	USA: WA, Seattle	Homo sapiens	Urinary Tract Infection	urine	missing	26.1a	Esch.2454	NA	NA	NA	KPS.L94	KPS.L79	KPS.L49
GCF_002166285.1	ASM216628v1	Escherichia_coli	Escherichia	Escherichia,Shigella	Escherichia_coli	Escherichia_coli	562	clinical	USA: WA, Seattle	Homo sapiens	Prior to Recurrence	urine	missing	26.2p	Esch.2455	NA	NA	NA	KPS.L94	KPS.L79	KPS.L49
GCF_002166335.1	ASM216633v1	Escherichia_coli	Escherichia	Escherichia,Shigella	Escherichia_coli	Escherichia_coli	562	clinical	USA: WA, Seattle	Homo sapiens	Urinary Tract Infection	urine	missing	31.3r	Esch.2456	NA	NA	NA	missing	missing	missing
GCF_002166345.1	ASM216634v1	Escherichia_coli	Escherichia	Escherichia,Shigella	Escherichia_coli	Escherichia_coli	562	clinical	USA: WA, Seattle	Homo sapiens	Urinary Tract Infection	urine	missing	34.1a	Esch.0012	CPS.L382	CPS.L327	CPS.L227	KPS.L73	KPS.L58	KPS.L35
GCF_002166375.1	ASM216637v1	Escherichia_coli	Escherichia	Escherichia,Shigella	Escherichia_coli	Escherichia_coli	562	clinical	USA: WA, Seattle	Homo sapiens	Prior to Recurrence	urine	missing	31.2p	Esch.2457	CPS.L735	CPS.L618	CPS.L415	missing	missing	missing
GCF_002166405.1	ASM216640v1	Escherichia_coli	Escherichia	Escherichia,Shigella	Escherichia_coli	Escherichia_coli	562	clinical	USA: WA, Seattle	Homo sapiens	Urinary Tract Infection	urine	missing	34.2r	Esch.0012	CPS.L382	CPS.L327	CPS.L227	KPS.L73	KPS.L58	KPS.L35
GCF_002166415.1	ASM216641v1	Escherichia_coli	Escherichia	Escherichia,Shigella	Escherichia_coli	Escherichia_coli	562	clinical	USA: WA, Seattle	Homo sapiens	Urinary Tract Infection	urine	missing	35.1a	Esch.0272	NA	NA	NA	KPS.L83	KPS.L68	KPS.L42
GCF_002166455.1	ASM216645v1	Escherichia_coli	Escherichia	Escherichia,Shigella	Escherichia_coli	Escherichia_coli	562	clinical	USA: WA, Seattle	Homo sapiens	Prior to Recurrence	urine	missing	35.2p	Esch.0272	NA	NA	NA	KPS.L83	KPS.L68	KPS.L42
GCF_002166465.1	ASM216646v1	Escherichia_coli	Escherichia	Escherichia,Shigella	Escherichia_coli	Escherichia_coli	562	clinical	USA: WA, Seattle	Homo sapiens	Urinary Tract Infection	urine	missing	41.1a	Esch.2458	CPS.L1131	CPS.L886	CPS.L561	KPS.L73	KPS.L58	KPS.L35
GCF_002166495.1	ASM216649v1	Escherichia_coli	Escherichia	Escherichia,Shigella	Escherichia_coli	Escherichia_coli	562	clinical	USA: WA, Seattle	Homo sapiens	Urinary Tract Infection	urine	missing	35.3r	Esch.2459	missing	missing	missing	missing	missing	missing
GCF_002166505.1	ASM216650v1	Escherichia_coli	Escherichia	Escherichia,Shigella	Escherichia_coli	Escherichia_coli	562	clinical	USA: WA, Seattle	Homo sapiens	Prior to Recurrence	urine	missing	41.2p	Esch.2458	CPS.L1131	CPS.L886	CPS.L561	KPS.L73	KPS.L58	KPS.L35
GCF_002166525.1	ASM216652v1	Escherichia_coli	Escherichia	Escherichia,Shigella	Escherichia_coli	Escherichia_coli	562	clinical	USA: WA, Seattle	Homo sapiens	Urinary Tract Infection	urine	missing	41.3r	Esch.2460	NA	NA	NA	NA	NA	NA
GCF_002166535.1	ASM216653v1	Escherichia_coli	Escherichia	Escherichia,Shigella	Escherichia_coli	Escherichia_coli	562	clinical	USA: WA, Seattle	Homo sapiens	Prior to Recurrence	urine	missing	41.4p	Esch.2461	CPS.L695	CPS.L586	CPS.L110	missing	missing	missing
GCF_002166565.1	ASM216656v1	Escherichia_coli	Escherichia	Escherichia,Shigella	Escherichia_coli	Escherichia_coli	562	clinical	USA: WA, Seattle	Homo sapiens	Urinary Tract Infection	urine	missing	41.5r	Esch.2462	NA	NA	NA	missing	missing	missing
GCF_002166595.1	ASM216659v1	Escherichia_coli	Escherichia	Escherichia,Shigella	Escherichia_coli	Escherichia_coli	562	clinical	USA: WA, Seattle	Homo sapiens	Urinary Tract Infection	urine	missing	5.1a	Esch.2463	NA	NA	NA	missing	missing	missing
GCF_002166615.1	ASM216661v1	Escherichia_coli	Escherichia	Escherichia,Shigella	Escherichia_coli	Escherichia_coli	562	clinical	USA: WA, Seattle	Homo sapiens	Prior to Recurrence	urine	missing	5.2p	Esch.2464	NA	NA	NA	NA	NA	NA
GCF_002166625.1	ASM216662v1	Escherichia_coli	Escherichia	Escherichia,Shigella	Escherichia_coli	Escherichia_coli	562	clinical	USA: WA, Seattle	Homo sapiens	Urinary Tract Infection	urine	missing	5.3r	Esch.0012	CPS.L382	CPS.L327	CPS.L227	KPS.L73	KPS.L58	KPS.L35
GCF_002166645.1	ASM216664v1	Escherichia_coli	Escherichia	Escherichia,Shigella	Escherichia_coli	Escherichia_coli	562	clinical	USA: WA, Seattle	Homo sapiens	Urinary Tract Infection	urine	missing	56.1r	Esch.1262	CPS.L713	CPS.L600	CPS.L405	missing	missing	missing
GCF_002166675.1	ASM216667v1	Escherichia_coli	Escherichia	Escherichia,Shigella	Escherichia_coli	Escherichia_coli	562	clinical	USA: WA, Seattle	Homo sapiens	Urinary Tract Infection	urine	missing	9.1a	Esch.2465	NA	NA	NA	missing	missing	missing
GCF_002166685.1	ASM216668v1	Escherichia_coli	Escherichia	Escherichia,Shigella	Escherichia_coli	Escherichia_coli	562	clinical	USA: WA, Seattle	Homo sapiens	Urinary Tract Infection	urine	missing	56.2r	Esch.0649	CPS.L409	CPS.L352	CPS.L249	KPS.L119	KPS.L98	KPS.L55
GCF_002166705.1	ASM216670v1	Escherichia_coli	Escherichia	Escherichia,Shigella	Escherichia_coli	Escherichia_coli	562	clinical	USA: WA, Seattle	Homo sapiens	Urinary Tract Infection	urine	missing	56.3r	Esch.0649	CPS.L409	CPS.L352	CPS.L249	KPS.L119	KPS.L98	KPS.L55
GCF_002166715.1	ASM216671v1	Escherichia_coli	Escherichia	Escherichia,Shigella	Escherichia_coli	Escherichia_coli	562	clinical	USA: WA, Seattle	Homo sapiens	Prior to Recurrence	urine	missing	9.2p	Esch.2466	CPS.L621	CPS.L532	CPS.L361	missing	missing	missing
GCF_002166755.1	ASM216675v1	Escherichia_coli	Escherichia	Escherichia,Shigella	Escherichia_coli	Escherichia_coli	562	clinical	USA: WA, Seattle	Homo sapiens	Urinary Tract Infection	urine	missing	9.3r	Esch.2467	CPS.L1030	CPS.L188	CPS.L139	missing	missing	missing
GCF_002173115.1	ASM217311v2	Escherichia_coli	Escherichia	Escherichia,Shigella	Escherichia_coli	Escherichia_coli	562	environmental/other	USA:KS	Bos taurus	NULL	NULL	NULL	2013-6-48C	Esch.2468	NA	NA	NA	missing	missing	missing
GCF_002173125.1	ASM217312v1	Escherichia_coli	Escherichia	Escherichia,Shigella	Escherichia_coli	Escherichia_coli	562	environmental/other	USA:Midwest	Bos taurus	NULL	feces	NULL	2013-6-685A	Esch.1380	CPS.L389	CPS.L334	CPS.L234	missing	missing	missing
GCF_002173145.1	ASM217314v1	Escherichia_coli	Escherichia	Escherichia,Shigella	Escherichia_coli	Escherichia_coli	562	environmental/other	USA:Midwest	Bos taurus	NULL	feces	NULL	2013-6-380B	Esch.2469	CPS.L389	CPS.L334	CPS.L234	missing	missing	missing
GCF_002173155.1	ASM217315v1	Escherichia_coli	Escherichia	Escherichia,Shigella	Escherichia_coli	Escherichia_coli	562	environmental/other	USA:Midwest	Bos taurus	NULL	feces	NULL	2013-6-289D	Esch.1224	CPS.L389	CPS.L334	CPS.L234	missing	missing	missing
GCF_002173195.1	ASM217319v1	Escherichia_coli	Escherichia	Escherichia,Shigella	Escherichia_coli	Escherichia_coli	562	environmental/other	USA:Midwest	Bos taurus	NULL	feces	NULL	2013-6-148B	Esch.1380	CPS.L389	CPS.L334	CPS.L234	missing	missing	missing
GCF_002173205.1	ASM217320v1	Escherichia_coli	Escherichia	Escherichia,Shigella	Escherichia_coli	Escherichia_coli	562	environmental/other	USA:Midwest	Bos taurus	NULL	feces	NULL	2013-6-210A	Esch.2470	CPS.L389	CPS.L334	CPS.L234	missing	missing	missing
GCF_002173215.1	ASM217321v1	Escherichia_coli	Escherichia	Escherichia,Shigella	Escherichia_coli	Escherichia_coli	562	environmental/other	USA:Midwest	Bos taurus	NULL	feces	NULL	2013-6-193B	Esch.1224	CPS.L1196	CPS.L732	CPS.L234	missing	missing	missing
GCF_002173255.1	ASM217325v1	Escherichia_coli	Escherichia	Escherichia,Shigella	Escherichia_coli	Escherichia_coli	562	environmental/other	USA:Midwest	Bos taurus	NULL	feces	NULL	2013-6-140D	Esch.0390	CPS.L389	CPS.L334	CPS.L234	missing	missing	missing
GCF_002173265.1	ASM217326v1	Escherichia_coli	Escherichia	Escherichia,Shigella	Escherichia_coli	Escherichia_coli	562	environmental/other	USA:Midwest	Bos taurus	NULL	feces	NULL	2013-6-122E	Esch.2468	CPS.L389	CPS.L334	CPS.L234	missing	missing	missing
GCF_002173275.1	ASM217327v1	Escherichia_coli	Escherichia	Escherichia,Shigella	Escherichia_coli	Escherichia_coli	562	clinical	USA:Unknown	Homo sapiens	NULL	clinical	NULL	2012C-3400	Esch.1270	CPS.L1197	CPS.L930	CPS.L234	missing	missing	missing
GCF_002173285.1	ASM217328v1	Escherichia_coli	Escherichia	Escherichia,Shigella	Escherichia_coli	Escherichia_coli	562	clinical	USA:Unknown	Homo sapiens	NULL	clinical	NULL	2011C-3665	Esch.2471	CPS.L389	CPS.L334	CPS.L234	missing	missing	missing
GCF_002173335.1	ASM217333v1	Escherichia_coli	Escherichia	Escherichia,Shigella	Escherichia_coli	Escherichia_coli	562	clinical	USA:Unknown	Homo sapiens	NULL	clinical	NULL	3637-06-01	Esch.1270	CPS.L389	CPS.L334	CPS.L234	missing	missing	missing
GCF_002173345.1	ASM217334v1	Escherichia_coli	Escherichia	Escherichia,Shigella	Escherichia_coli	Escherichia_coli	562	environmental/other	USA:Midwest	Bos taurus	NULL	feces	NULL	2013-6-173D	Esch.2472	CPS.L389	CPS.L334	CPS.L234	missing	missing	missing
GCF_002173355.1	ASM217335v1	Escherichia_coli	Escherichia	Escherichia,Shigella	Escherichia_coli	Escherichia_coli	562	clinical	USA:Unknown	Homo sapiens	NULL	clinical	NULL	3598-07-01	Esch.2473	CPS.L389	CPS.L334	CPS.L234	missing	missing	missing
GCF_002173365.1	ASM217336v1	Escherichia_coli	Escherichia	Escherichia,Shigella	Escherichia_coli	Escherichia_coli	562	clinical	USA:Unknown	Homo sapiens	NULL	clinical	NULL	4061-08-01	Esch.2474	CPS.L1198	CPS.L931	CPS.L337	missing	missing	missing
GCF_002175295.1	ASM217529v1	Escherichia_coli	Escherichia	Escherichia,Shigella	Escherichia_coli	Escherichia_coli	562	environmental/other	USA: California	cow	NULL	missing	NULL	UMDUCS23	Esch.0021	CPS.L76	CPS.L70	CPS.L62	missing	missing	missing
GCF_002175305.1	ASM217530v1	Escherichia_coli	Escherichia	Escherichia,Shigella	Escherichia_coli	Escherichia_coli	562	environmental/other	USA: California	cow	NULL	missing	NULL	UMDUCS27	Esch.0021	NA	NA	NA	missing	missing	missing
GCF_002175315.1	ASM217531v1	Escherichia_coli	Escherichia	Escherichia,Shigella	Escherichia_coli	Escherichia_coli	562	environmental/other	USA: California	cow	NULL	missing	NULL	UMDUCS6	Esch.0021	NA	NA	NA	missing	missing	missing
GCF_002175325.1	ASM217532v1	Escherichia_coli	Escherichia	Escherichia,Shigella	Escherichia_coli	Escherichia_coli	562	environmental/other	USA: California	cow	NULL	missing	NULL	UMDUCS8	Esch.0021	NA	NA	NA	missing	missing	missing
GCF_002175375.1	ASM217537v1	Escherichia_coli	Escherichia	Escherichia,Shigella	Escherichia_coli	Escherichia_coli	562	environmental/other	USA: California	cow	NULL	missing	NULL	UMDUCS29	Esch.0021	CPS.L76	CPS.L70	CPS.L62	missing	missing	missing
GCF_002175385.1	ASM217538v1	Escherichia_coli	Escherichia	Escherichia,Shigella	Escherichia_coli	Escherichia_coli	562	environmental/other	USA: California	cow	NULL	missing	NULL	UMDUCS30	Esch.0021	CPS.L76	CPS.L70	CPS.L62	missing	missing	missing
GCF_002175395.1	ASM217539v1	Escherichia_coli	Escherichia	Escherichia,Shigella	Escherichia_coli	Escherichia_coli	562	environmental/other	USA: California	cow	NULL	missing	NULL	UMDUCS35	Esch.0005	NA	NA	NA	missing	missing	missing
GCF_002175405.1	ASM217540v1	Escherichia_coli	Escherichia	Escherichia,Shigella	Escherichia_coli	Escherichia_coli	562	environmental/other	USA: California	cow	NULL	missing	NULL	UMDUCS41	Esch.0021	CPS.L76	CPS.L70	CPS.L62	missing	missing	missing
GCF_002175455.1	ASM217545v1	Escherichia_coli	Escherichia	Escherichia,Shigella	Escherichia_coli	Escherichia_coli	562	environmental/other	USA: California	cow	NULL	missing	NULL	UMDUCS49	Esch.0077	CPS.L76	CPS.L70	CPS.L62	missing	missing	missing
GCF_002175465.1	ASM217546v1	Escherichia_coli	Escherichia	Escherichia,Shigella	Escherichia_coli	Escherichia_coli	562	environmental/other	USA: California	cow	NULL	missing	NULL	UMDUCS56	Esch.0077	NA	NA	NA	missing	missing	missing
GCF_002175475.1	ASM217547v1	Escherichia_coli	Escherichia	Escherichia,Shigella	Escherichia_coli	Escherichia_coli	562	environmental/other	USA: California	cow	NULL	missing	NULL	UMDUCS67	Esch.0021	NA	NA	NA	missing	missing	missing
GCF_002175485.1	ASM217548v1	Escherichia_coli	Escherichia	Escherichia,Shigella	Escherichia_coli	Escherichia_coli	562	environmental/other	USA: California	cow	NULL	missing	NULL	UMDUCS71	Esch.0021	NA	NA	NA	missing	missing	missing
GCF_002175535.1	ASM217553v1	Escherichia_coli	Escherichia	Escherichia,Shigella	Escherichia_coli	Escherichia_coli	562	environmental/other	USA: California	cow	NULL	missing	NULL	UMDUCS5	Esch.0021	CPS.L76	CPS.L70	CPS.L62	missing	missing	missing
GCF_002175545.1	ASM217554v1	Escherichia_coli	Escherichia	Escherichia,Shigella	Escherichia_coli	Escherichia_coli	562	environmental/other	USA: California	cow	NULL	missing	NULL	UMDUCS15	Esch.0021	NA	NA	NA	missing	missing	missing
GCF_002175555.1	ASM217555v1	Escherichia_coli	Escherichia	Escherichia,Shigella	Escherichia_coli	Escherichia_coli	562	environmental/other	USA: California	cow	NULL	missing	NULL	UMDUCS12	Esch.0021	NA	NA	NA	missing	missing	missing
GCF_002175575.1	ASM217557v1	Escherichia_coli	Escherichia	Escherichia,Shigella	Escherichia_coli	Escherichia_coli	562	environmental/other	USA: California	cow	NULL	missing	NULL	UMDUCS21	Esch.0021	NA	NA	NA	missing	missing	missing
GCF_002175615.1	ASM217561v1	Escherichia_coli	Escherichia	Escherichia,Shigella	Escherichia_coli	Escherichia_coli	562	environmental/other	USA: California	cow	NULL	missing	NULL	UMDUCS33	Esch.0021	CPS.L76	CPS.L70	CPS.L62	missing	missing	missing
GCF_002175625.1	ASM217562v1	Escherichia_coli	Escherichia	Escherichia,Shigella	Escherichia_coli	Escherichia_coli	562	environmental/other	USA: California	cow	NULL	missing	NULL	UMDUCS31	Esch.0021	CPS.L76	CPS.L70	CPS.L62	missing	missing	missing
GCF_002175645.1	ASM217564v1	Escherichia_coli	Escherichia	Escherichia,Shigella	Escherichia_coli	Escherichia_coli	562	environmental/other	USA: California	cow	NULL	missing	NULL	UMDUCS34	Esch.0021	NA	NA	NA	missing	missing	missing
GCF_002175655.1	ASM217565v1	Escherichia_coli	Escherichia	Escherichia,Shigella	Escherichia_coli	Escherichia_coli	562	environmental/other	USA: California	cow	NULL	missing	NULL	UMDUCS36	Esch.0005	CPS.L76	CPS.L70	CPS.L62	missing	missing	missing
GCF_002175695.1	ASM217569v1	Escherichia_coli	Escherichia	Escherichia,Shigella	Escherichia_coli	Escherichia_coli	562	environmental/other	USA: California	cow	NULL	missing	NULL	UMDUCS40	Esch.0021	NA	NA	NA	missing	missing	missing
GCF_002175705.1	ASM217570v1	Escherichia_coli	Escherichia	Escherichia,Shigella	Escherichia_coli	Escherichia_coli	562	environmental/other	USA: California	cow	NULL	missing	NULL	UMDUCS55	Esch.0077	NA	NA	NA	missing	missing	missing
GCF_002175715.1	ASM217571v1	Escherichia_coli	Escherichia	Escherichia,Shigella	Escherichia_coli	Escherichia_coli	562	environmental/other	USA: California	cow	NULL	missing	NULL	UMDUCS45	Esch.0077	CPS.L76	CPS.L70	CPS.L62	missing	missing	missing
GCF_002175725.1	ASM217572v1	Escherichia_coli	Escherichia	Escherichia,Shigella	Escherichia_coli	Escherichia_coli	562	environmental/other	USA: California	cow	NULL	missing	NULL	UMDUCS72	Esch.0077	NA	NA	NA	missing	missing	missing
GCF_002175775.1	ASM217577v1	Escherichia_coli	Escherichia	Escherichia,Shigella	Escherichia_coli	Escherichia_coli	562	environmental/other	USA: California	cow	NULL	missing	NULL	UMDUCS9	Esch.0021	NA	NA	NA	missing	missing	missing
GCF_002175785.1	ASM217578v1	Escherichia_coli	Escherichia	Escherichia,Shigella	Escherichia_coli	Escherichia_coli	562	environmental/other	USA: California	cow	NULL	missing	NULL	UMDUCS2	Esch.0021	CPS.L76	CPS.L70	CPS.L62	missing	missing	missing
GCF_002175795.1	ASM217579v1	Escherichia_coli	Escherichia	Escherichia,Shigella	Escherichia_coli	Escherichia_coli	562	environmental/other	USA: California	cow	NULL	missing	NULL	UMDUCS14	Esch.0021	NA	NA	NA	missing	missing	missing
GCF_002175805.1	ASM217580v1	Escherichia_coli	Escherichia	Escherichia,Shigella	Escherichia_coli	Escherichia_coli	562	environmental/other	USA: California	cow	NULL	missing	NULL	UMDUCS10	Esch.0021	CPS.L76	CPS.L70	CPS.L62	missing	missing	missing
GCF_002175855.1	ASM217585v1	Escherichia_coli	Escherichia	Escherichia,Shigella	Escherichia_coli	Escherichia_coli	562	environmental/other	USA: California	cow	NULL	missing	NULL	UMDUCS24	Esch.0021	CPS.L76	CPS.L70	CPS.L62	missing	missing	missing
GCF_002175865.1	ASM217586v1	Escherichia_coli	Escherichia	Escherichia,Shigella	Escherichia_coli	Escherichia_coli	562	environmental/other	USA: California	cow	NULL	missing	NULL	UMDUCS18	Esch.0021	CPS.L76	CPS.L70	CPS.L62	missing	missing	missing
GCF_002175875.1	ASM217587v1	Escherichia_coli	Escherichia	Escherichia,Shigella	Escherichia_coli	Escherichia_coli	562	environmental/other	USA: California	cow	NULL	missing	NULL	UMDUCS17	Esch.2475	NA	NA	NA	missing	missing	missing
GCF_002175885.1	ASM217588v1	Escherichia_coli	Escherichia	Escherichia,Shigella	Escherichia_coli	Escherichia_coli	562	environmental/other	USA: California	cow	NULL	missing	NULL	UMDUCS22	Esch.0021	CPS.L76	CPS.L70	CPS.L62	missing	missing	missing
GCF_002175935.1	ASM217593v1	Escherichia_coli	Escherichia	Escherichia,Shigella	Escherichia_coli	Escherichia_coli	562	environmental/other	USA: California	cow	NULL	missing	NULL	UMDUCS28	Esch.0021	CPS.L76	CPS.L70	CPS.L62	missing	missing	missing
GCF_002175945.1	ASM217594v1	Escherichia_coli	Escherichia	Escherichia,Shigella	Escherichia_coli	Escherichia_coli	562	environmental/other	USA: California	cow	NULL	missing	NULL	UMDUCS42	Esch.2476	NA	NA	NA	missing	missing	missing
GCF_002175955.1	ASM217595v1	Escherichia_coli	Escherichia	Escherichia,Shigella	Escherichia_coli	Escherichia_coli	562	environmental/other	USA: California	cow	NULL	missing	NULL	UMDUCS43	Esch.0077	NA	NA	NA	missing	missing	missing
GCF_002175965.1	ASM217596v1	Escherichia_coli	Escherichia	Escherichia,Shigella	Escherichia_coli	Escherichia_coli	562	environmental/other	USA: California	cow	NULL	missing	NULL	UMDUCS37	Esch.0021	CPS.L76	CPS.L70	CPS.L62	missing	missing	missing
GCF_002176015.1	ASM217601v1	Escherichia_coli	Escherichia	Escherichia,Shigella	Escherichia_coli	Escherichia_coli	562	environmental/other	USA: California	cow	NULL	missing	NULL	UMDUCS44	Esch.0077	CPS.L76	CPS.L70	CPS.L62	missing	missing	missing
GCF_002176025.1	ASM217602v1	Escherichia_coli	Escherichia	Escherichia,Shigella	Escherichia_coli	Escherichia_coli	562	environmental/other	USA: California	cow	NULL	missing	NULL	UMDUCS58	Esch.0005	NA	NA	NA	missing	missing	missing
GCF_002176035.1	ASM217603v1	Escherichia_coli	Escherichia	Escherichia,Shigella	Escherichia_coli	Escherichia_coli	562	environmental/other	USA: California	cow	NULL	missing	NULL	UMDUCS46	Esch.0077	NA	NA	NA	missing	missing	missing
GCF_002176045.1	ASM217604v1	Escherichia_coli	Escherichia	Escherichia,Shigella	Escherichia_coli	Escherichia_coli	562	environmental/other	USA: California	cow	NULL	missing	NULL	UMDUCS51	Esch.0077	NA	NA	NA	missing	missing	missing
GCF_002176095.1	ASM217609v1	Escherichia_coli	Escherichia	Escherichia,Shigella	Escherichia_coli	Escherichia_coli	562	environmental/other	USA: California	cow	NULL	missing	NULL	UMDUCS59	Esch.0077	CPS.L76	CPS.L70	CPS.L62	missing	missing	missing
GCF_002176105.1	ASM217610v1	Escherichia_coli	Escherichia	Escherichia,Shigella	Escherichia_coli	Escherichia_coli	562	environmental/other	USA: California	cow	NULL	missing	NULL	UMDUCS3	Esch.0021	NA	NA	NA	missing	missing	missing
GCF_002176115.1	ASM217611v1	Escherichia_coli	Escherichia	Escherichia,Shigella	Escherichia_coli	Escherichia_coli	562	environmental/other	USA: California	cow	NULL	missing	NULL	UMDUCS1	Esch.0021	NA	NA	NA	missing	missing	missing
GCF_002176135.1	ASM217613v1	Escherichia_coli	Escherichia	Escherichia,Shigella	Escherichia_coli	Escherichia_coli	562	environmental/other	USA: California	cow	NULL	missing	NULL	UMDUCS4	Esch.0021	CPS.L76	CPS.L70	CPS.L62	missing	missing	missing
GCF_002176175.1	ASM217617v1	Escherichia_coli	Escherichia	Escherichia,Shigella	Escherichia_coli	Escherichia_coli	562	environmental/other	USA: California	cow	NULL	missing	NULL	UMDUCS7	Esch.0021	CPS.L76	CPS.L70	CPS.L62	missing	missing	missing
GCF_002176185.1	ASM217618v1	Escherichia_coli	Escherichia	Escherichia,Shigella	Escherichia_coli	Escherichia_coli	562	environmental/other	USA: California	cow	NULL	missing	NULL	UMDUCS11	Esch.0021	CPS.L76	CPS.L70	CPS.L62	missing	missing	missing
GCF_002176195.1	ASM217619v1	Escherichia_coli	Escherichia	Escherichia,Shigella	Escherichia_coli	Escherichia_coli	562	environmental/other	USA: California	cow	NULL	missing	NULL	UMDUCS16	Esch.0021	CPS.L76	CPS.L70	CPS.L62	missing	missing	missing
GCF_002176215.1	ASM217621v1	Escherichia_coli	Escherichia	Escherichia,Shigella	Escherichia_coli	Escherichia_coli	562	environmental/other	USA: California	cow	NULL	missing	NULL	UMDUCS13	Esch.0021	NA	NA	NA	missing	missing	missing
GCF_002176255.1	ASM217625v1	Escherichia_coli	Escherichia	Escherichia,Shigella	Escherichia_coli	Escherichia_coli	562	environmental/other	USA: California	cow	NULL	missing	NULL	UMDUCS19	Esch.0021	NA	NA	NA	missing	missing	missing
GCF_002176265.1	ASM217626v1	Escherichia_coli	Escherichia	Escherichia,Shigella	Escherichia_coli	Escherichia_coli	562	environmental/other	USA: California	cow	NULL	missing	NULL	UMDUCS20	Esch.0021	NA	NA	NA	missing	missing	missing
GCF_002176275.1	ASM217627v1	Escherichia_coli	Escherichia	Escherichia,Shigella	Escherichia_coli	Escherichia_coli	562	environmental/other	USA: California	cow	NULL	missing	NULL	UMDUCS25	Esch.0021	CPS.L76	CPS.L70	CPS.L62	missing	missing	missing
GCF_002176295.1	ASM217629v1	Escherichia_coli	Escherichia	Escherichia,Shigella	Escherichia_coli	Escherichia_coli	562	environmental/other	USA: California	cow	NULL	missing	NULL	UMDUCS26	Esch.0021	CPS.L76	CPS.L70	CPS.L62	missing	missing	missing
GCF_002176335.1	ASM217633v1	Escherichia_coli	Escherichia	Escherichia,Shigella	Escherichia_coli	Escherichia_coli	562	environmental/other	USA: California	cow	NULL	missing	NULL	UMDUCS32	Esch.0021	CPS.L76	CPS.L70	CPS.L62	missing	missing	missing
GCF_002176345.1	ASM217634v1	Escherichia_coli	Escherichia	Escherichia,Shigella	Escherichia_coli	Escherichia_coli	562	environmental/other	USA: California	cow	NULL	missing	NULL	UMDUCS38	Esch.0021	NA	NA	NA	missing	missing	missing
GCF_002176355.1	ASM217635v1	Escherichia_coli	Escherichia	Escherichia,Shigella	Escherichia_coli	Escherichia_coli	562	environmental/other	USA: California	cow	NULL	missing	NULL	UMDUCS39	Esch.0021	CPS.L76	CPS.L70	CPS.L62	missing	missing	missing
GCF_002176385.1	ASM217638v1	Escherichia_coli	Escherichia	Escherichia,Shigella	Escherichia_coli	Escherichia_coli	562	environmental/other	USA: California	cow	NULL	missing	NULL	UMDUCS47	Esch.0077	CPS.L76	CPS.L70	CPS.L62	missing	missing	missing
GCF_002176415.1	ASM217641v1	Escherichia_coli	Escherichia	Escherichia,Shigella	Escherichia_coli	Escherichia_coli	562	environmental/other	USA: California	cow	NULL	missing	NULL	UMDUCS48	Esch.0077	CPS.L76	CPS.L70	CPS.L62	missing	missing	missing
GCF_002176425.1	ASM217642v1	Escherichia_coli	Escherichia	Escherichia,Shigella	Escherichia_coli	Escherichia_coli	562	environmental/other	USA: California	cow	NULL	missing	NULL	UMDUCS50	Esch.0077	NA	NA	NA	missing	missing	missing
GCF_002176435.1	ASM217643v1	Escherichia_coli	Escherichia	Escherichia,Shigella	Escherichia_coli	Escherichia_coli	562	environmental/other	USA: California	cow	NULL	missing	NULL	UMDUCS52	Esch.0077	CPS.L76	CPS.L70	CPS.L62	missing	missing	missing
GCF_002176475.1	ASM217647v1	Escherichia_coli	Escherichia	Escherichia,Shigella	Escherichia_coli	Escherichia_coli	562	environmental/other	USA: California	cow	NULL	missing	NULL	UMDUCS53	Esch.0077	NA	NA	NA	missing	missing	missing
GCF_002176495.1	ASM217649v1	Escherichia_coli	Escherichia	Escherichia,Shigella	Escherichia_coli	Escherichia_coli	562	environmental/other	USA: California	cow	NULL	missing	NULL	UMDUCS54	Esch.0077	CPS.L76	CPS.L70	CPS.L62	missing	missing	missing
GCF_002176505.1	ASM217650v1	Escherichia_coli	Escherichia	Escherichia,Shigella	Escherichia_coli	Escherichia_coli	562	environmental/other	USA: California	cow	NULL	missing	NULL	UMDUCS60	Esch.0005	NA	NA	NA	missing	missing	missing
GCF_002176515.1	ASM217651v1	Escherichia_coli	Escherichia	Escherichia,Shigella	Escherichia_coli	Escherichia_coli	562	environmental/other	USA: California	cow	NULL	missing	NULL	UMDUCS57	Esch.2477	NA	NA	NA	missing	missing	missing
GCF_002176635.1	ASM217663v1	Escherichia_coli	Escherichia	Escherichia,Shigella	Escherichia_coli	Escherichia_coli	562	environmental/other	USA: California	cow	NULL	missing	NULL	UMDUCS61	Esch.0005	NA	NA	NA	missing	missing	missing
GCF_002176645.1	ASM217664v1	Escherichia_coli	Escherichia	Escherichia,Shigella	Escherichia_coli	Escherichia_coli	562	environmental/other	USA: California	cow	NULL	missing	NULL	UMDUCS63	Esch.0077	CPS.L76	CPS.L70	CPS.L62	missing	missing	missing
GCF_002176665.1	ASM217666v1	Escherichia_coli	Escherichia	Escherichia,Shigella	Escherichia_coli	Escherichia_coli	562	environmental/other	USA: California	cow	NULL	missing	NULL	UMDUCS64	Esch.0077	NA	NA	NA	missing	missing	missing
GCF_002176735.1	ASM217673v1	Escherichia_coli	Escherichia	Escherichia,Shigella	Escherichia_coli	Escherichia_coli	562	environmental/other	USA: California	cow	NULL	missing	NULL	UMDUCS73	Esch.0005	NA	NA	NA	missing	missing	missing
GCF_002176745.1	ASM217674v1	Escherichia_coli	Escherichia	Escherichia,Shigella	Escherichia_coli	Escherichia_coli	562	environmental/other	USA: California	NULL	NULL	missing	NULL	UMDUCS65	Esch.0077	NA	NA	NA	missing	missing	missing
GCF_002176795.1	ASM217679v1	Escherichia_coli	Escherichia	Escherichia,Shigella	Escherichia_coli	Escherichia_coli	562	environmental/other	USA: California	cow	NULL	missing	NULL	UMDUCS68	Esch.0021	CPS.L76	CPS.L70	CPS.L62	missing	missing	missing
GCF_002179755.1	ASM217975v1	Escherichia_coli	Escherichia	Escherichia,Shigella	Escherichia_coli	Escherichia_coli	562	environmental/other	USA: California	cow	NULL	missing	NULL	UMDUCS62	Esch.0077	NA	NA	NA	missing	missing	missing
GCF_002179775.1	ASM217977v1	Escherichia_coli	Escherichia	Escherichia,Shigella	Escherichia_coli	Escherichia_coli	562	environmental/other	USA: California	cow	NULL	missing	NULL	UMDUCS74	Esch.0021	CPS.L76	CPS.L70	CPS.L62	missing	missing	missing
GCF_002180055.1	ASM218005v1	Escherichia_coli	Escherichia	Escherichia,Shigella	Escherichia_coli	Escherichia_coli	562	clinical	missing	missing	missing	missing	NULL	AR_0149	Esch.1279	CPS.L877	CPS.L722	CPS.L479	missing	missing	missing
GCF_002180095.1	ASM218009v1	Escherichia_coli	Escherichia	Escherichia,Shigella	Escherichia_coli	Escherichia_coli	562	clinical	missing	missing	missing	missing	NULL	AR_0119	Esch.0757	CPS.L804	CPS.L672	CPS.L450	missing	missing	missing
GCF_002180135.1	ASM218013v1	Escherichia_coli	Escherichia	Escherichia,Shigella	Escherichia_coli	Escherichia_coli	562	clinical	missing	missing	missing	missing	NULL	AR_0162	Esch.1279	CPS.L855	CPS.L706	CPS.L471	missing	missing	missing
GCF_002180195.1	ASM218019v1	Escherichia_coli	Escherichia	Escherichia,Shigella	Escherichia_coli	Escherichia_coli	562	clinical	missing	missing	missing	missing	NULL	AR_0058	Esch.0008	CPS.L1199	CPS.L408	CPS.L287	missing	missing	missing
GCF_002180215.1	ASM218021v1	Escherichia_coli	Escherichia	Escherichia,Shigella	Escherichia_coli	Escherichia_coli	562	clinical	missing	missing	missing	missing	NULL	AR_0151	Esch.1279	CPS.L877	CPS.L722	CPS.L479	missing	missing	missing
GCF_002180275.1	ASM218027v1	Escherichia_coli	Escherichia	Escherichia,Shigella	Escherichia_coli	Escherichia_coli	562	clinical	missing	missing	missing	missing	NULL	AR_0128	Esch.2330	CPS.L804	CPS.L672	CPS.L450	missing	missing	missing
GCF_002180815.1	ASM218081v1	Escherichia_coli	Escherichia	Escherichia,Shigella	Escherichia_coli	Escherichia_coli	562	clinical	USA	Homo sapiens	NULL	blood	NULL	39913	Esch.0008	CPS.L378	CPS.L324	CPS.L221	KPS.L72	KPS.L57	KPS.L34
GCF_002181625.1	ASM218162v1	Escherichia_coli	Escherichia	Escherichia,Shigella	Escherichia_coli	Escherichia_coli	562	clinical	USA	Homo sapiens	NULL	blood	NULL	39888	Esch.0008	CPS.L468	CPS.L408	CPS.L287	KPS.L162	KPS.L63	KPS.L39
GCF_002182025.1	ASM218202v1	Escherichia_coli	Escherichia	Escherichia,Shigella	Escherichia_coli	Escherichia_coli	562	clinical	USA	Homo sapiens	NULL	blood	NULL	42189	Esch.2478	CPS.L988	CPS.L799	CPS.L517	missing	missing	missing
GCF_002188315.1	ASM218831v1	Escherichia_coli	Escherichia	Escherichia,Shigella	Escherichia_coli	Escherichia_coli	562	clinical	Spain: Caceres	Homo sapiens	Respiratory infection	bronchoaspirate sample	NULL	HSP38	Esch.0057	CPS.L790	CPS.L661	CPS.L285	missing	missing	missing
GCF_002189715.1	ASM218971v1	Escherichia_coli	Escherichia	Escherichia,Shigella	Escherichia_coli	Escherichia_coli	562	clinical	USA: Iowa	Homo sapiens	NULL	NULL	NULL	ECOR54	Esch.0034	CPS.L561	CPS.L339	CPS.L239	NA	NA	NA
GCF_002189735.1	ASM218973v1	Escherichia_coli	Escherichia	Escherichia,Shigella	Escherichia_coli	Escherichia_coli	562	clinical	Sweden	Homo sapiens	NULL	NULL	NULL	ECOR55	Esch.2479	CPS.L618	CPS.L339	CPS.L239	KPS.L78	KPS.L63	KPS.L39
GCF_002189745.1	ASM218974v1	Escherichia_coli	Escherichia	Escherichia,Shigella	Escherichia_coli	Escherichia_coli	562	clinical	USA: Iowa	Homo sapiens	NULL	NULL	NULL	ECOR53	Esch.2480	CPS.L411	CPS.L244	CPS.L166	KPS.L220	KPS.L167	KPS.L38
GCF_002189755.1	ASM218975v1	Escherichia_coli	Escherichia	Escherichia,Shigella	Escherichia_coli	Escherichia_coli	562	environmental/other	USA: Washington	orangutan	NULL	NULL	NULL	ECOR52	Esch.0034	CPS.L561	CPS.L339	CPS.L239	missing	missing	missing
GCF_002189765.1	ASM218976v1	Escherichia_coli	Escherichia	Escherichia,Shigella	Escherichia_coli	Escherichia_coli	562	clinical	Sweden	Homo sapiens	NULL	NULL	NULL	ECOR56	Esch.0211	NA	NA	NA	KPS.L161	KPS.L126	KPS.L34
GCF_002189815.1	ASM218981v1	Escherichia_coli	Escherichia	Escherichia,Shigella	Escherichia_coli	Escherichia_coli	562	environmental/other	USA: Washington	gorilla	NULL	NULL	NULL	ECOR57	Esch.0004	NA	NA	NA	KPS.L119	KPS.L98	KPS.L55
GCF_002189825.1	ASM218982v1	Escherichia_coli	Escherichia	Escherichia,Shigella	Escherichia_coli	Escherichia_coli	562	environmental/other	USA: Washington	lion	NULL	NULL	NULL	ECOR58	Esch.2481	CPS.L796	CPS.L667	CPS.L447	missing	missing	missing
GCF_002189835.1	ASM218983v1	Escherichia_coli	Escherichia	Escherichia,Shigella	Escherichia_coli	Escherichia_coli	562	clinical	Sweden	Homo sapiens	NULL	NULL	NULL	ECOR60	Esch.0239	CPS.L411	CPS.L244	CPS.L166	KPS.L103	KPS.L85	KPS.L52
GCF_002189875.1	ASM218987v1	Escherichia_coli	Escherichia	Escherichia,Shigella	Escherichia_coli	Escherichia_coli	562	clinical	Sweden	Homo sapiens	NULL	NULL	NULL	ECOR61	Esch.2482	NA	NA	NA	KPS.L73	KPS.L58	KPS.L35
GCF_002189895.1	ASM218989v1	Escherichia_coli	Escherichia	Escherichia,Shigella	Escherichia_coli	Escherichia_coli	562	clinical	Sweden	Homo sapiens	NULL	NULL	NULL	ECOR62	Esch.2482	NA	NA	NA	KPS.L73	KPS.L58	KPS.L35
GCF_002189905.1	ASM218990v1	Escherichia_coli	Escherichia	Escherichia,Shigella	Escherichia_coli	Escherichia_coli	562	clinical	Sweden	Homo sapiens	NULL	NULL	NULL	ECOR63	Esch.2483	missing	missing	missing	KPS.L73	KPS.L58	KPS.L35
GCF_002189935.1	ASM218993v1	Escherichia_coli	Escherichia	Escherichia,Shigella	Escherichia_coli	Escherichia_coli	562	environmental/other	USA: Washington	celebese ape	NULL	NULL	NULL	ECOR65	Esch.2374	missing	missing	missing	missing	missing	missing
GCF_002189945.1	ASM218994v1	Escherichia_coli	Escherichia	Escherichia,Shigella	Escherichia_coli	Escherichia_coli	562	clinical	Sweden	Homo sapiens	NULL	NULL	NULL	ECOR64	Esch.2484	CPS.L832	CPS.L494	CPS.L338	KPS.L78	KPS.L63	KPS.L39
GCF_002189955.1	ASM218995v1	Escherichia_coli	Escherichia	Escherichia,Shigella	Escherichia_coli	Escherichia_coli	562	clinical	USA: Massachusetts	Homo sapiens	NULL	NULL	NULL	ECOR59	Esch.0239	CPS.L411	CPS.L244	CPS.L166	KPS.L103	KPS.L85	KPS.L52
GCF_002189985.1	ASM218998v1	Escherichia_coli	Escherichia	Escherichia,Shigella	Escherichia_coli	Escherichia_coli	562	environmental/other	USA: Washington	celebese ape	NULL	NULL	NULL	ECOR66	Esch.2485	CPS.L411	CPS.L244	CPS.L166	KPS.L72	KPS.L57	KPS.L34
GCF_002190005.1	ASM219000v1	Escherichia_coli	Escherichia	Escherichia,Shigella	Escherichia_coli	Escherichia_coli	562	environmental/other	Indonesia	goat	NULL	NULL	NULL	ECOR67	Esch.2486	NA	NA	NA	missing	missing	missing
GCF_002190025.1	ASM219002v1	Escherichia_coli	Escherichia	Escherichia,Shigella	Escherichia_coli	Escherichia_coli	562	environmental/other	USA: Washington	giraffe	NULL	NULL	NULL	ECOR68	Esch.2487	CPS.L612	CPS.L339	CPS.L239	missing	missing	missing
GCF_002190035.1	ASM219003v1	Escherichia_coli	Escherichia	Escherichia,Shigella	Escherichia_coli	Escherichia_coli	562	environmental/other	USA: Washington	celebese ape	NULL	NULL	NULL	ECOR69	Esch.0802	NA	NA	NA	missing	missing	missing
GCF_002190075.1	ASM219007v1	Escherichia_coli	Escherichia	Escherichia,Shigella	Escherichia_coli	Escherichia_coli	562	environmental/other	USA: Washington	gorilla	NULL	NULL	NULL	ECOR70	Esch.2488	CPS.L878	CPS.L723	CPS.L286	missing	missing	missing
GCF_002190085.1	ASM219008v1	Escherichia_coli	Escherichia	Escherichia,Shigella	Escherichia_coli	Escherichia_coli	562	clinical	Sweden	Homo sapiens	NULL	NULL	NULL	ECOR71	Esch.2487	CPS.L612	CPS.L339	CPS.L239	missing	missing	missing
GCF_002190105.1	ASM219010v1	Escherichia_coli	Escherichia	Escherichia,Shigella	Escherichia_coli	Escherichia_coli	562	clinical	USA: Iowa	Homo sapiens	NULL	NULL	NULL	ECOR01	Esch.2489	CPS.L1200	CPS.L932	CPS.L584	missing	missing	missing
GCF_002190145.1	ASM219014v1	Escherichia_coli	Escherichia	Escherichia,Shigella	Escherichia_coli	Escherichia_coli	562	clinical	USA: NY	Homo sapiens	NULL	NULL	NULL	ECOR02	Esch.2490	CPS.L1075	CPS.L228	CPS.L159	missing	missing	missing
GCF_002190155.1	ASM219015v1	Escherichia_coli	Escherichia	Escherichia,Shigella	Escherichia_coli	Escherichia_coli	562	environmental/other	USA: Massachusetts	dog	NULL	NULL	NULL	ECOR03	Esch.0060	CPS.L732	CPS.L615	CPS.L400	missing	missing	missing
GCF_002190165.1	ASM219016v1	Escherichia_coli	Escherichia	Escherichia,Shigella	Escherichia_coli	Escherichia_coli	562	clinical	USA: Iowa	Homo sapiens	NULL	NULL	NULL	ECOR04	Esch.2491	CPS.L1201	CPS.L933	CPS.L225	NA	NA	NA
GCF_002190205.1	ASM219020v1	Escherichia_coli	Escherichia	Escherichia,Shigella	Escherichia_coli	Escherichia_coli	562	clinical	USA: Iowa	Homo sapiens	NULL	NULL	NULL	ECOR05	Esch.2492	CPS.L1202	CPS.L934	CPS.L585	missing	missing	missing
GCF_002190225.1	ASM219022v1	Escherichia_coli	Escherichia	Escherichia,Shigella	Escherichia_coli	Escherichia_coli	562	clinical	USA: Iowa	Homo sapiens	NULL	NULL	NULL	ECOR06	Esch.2117	NA	NA	NA	missing	missing	missing
GCF_002190245.1	ASM219024v1	Escherichia_coli	Escherichia	Escherichia,Shigella	Escherichia_coli	Escherichia_coli	562	environmental/other	USA: Washington	orangutan	NULL	NULL	NULL	ECOR07	Esch.0720	CPS.L937	CPS.L760	CPS.L500	missing	missing	missing
GCF_002190275.1	ASM219027v1	Escherichia_coli	Escherichia	Escherichia,Shigella	Escherichia_coli	Escherichia_coli	562	clinical	USA: Iowa	Homo sapiens	NULL	NULL	NULL	ECOR08	Esch.2493	NA	NA	NA	missing	missing	missing
GCF_002190285.1	ASM219028v1	Escherichia_coli	Escherichia	Escherichia,Shigella	Escherichia_coli	Escherichia_coli	562	clinical	Sweden	Homo sapiens	NULL	NULL	NULL	ECOR09	Esch.2494	CPS.L1203	CPS.L524	CPS.L360	missing	missing	missing
GCF_002190295.1	ASM219029v1	Escherichia_coli	Escherichia	Escherichia,Shigella	Escherichia_coli	Escherichia_coli	562	clinical	Sweden	Homo sapiens	NULL	NULL	NULL	ECOR10	Esch.2495	CPS.L726	CPS.L44	CPS.L41	missing	missing	missing
GCF_002190305.1	ASM219030v1	Escherichia_coli	Escherichia	Escherichia,Shigella	Escherichia_coli	Escherichia_coli	562	clinical	Sweden	Homo sapiens	NULL	NULL	NULL	ECOR11	Esch.2496	CPS.L1204	CPS.L935	CPS.L371	KPS.L78	KPS.L63	KPS.L39
GCF_002190355.1	ASM219035v1	Escherichia_coli	Escherichia	Escherichia,Shigella	Escherichia_coli	Escherichia_coli	562	clinical	Sweden	Homo sapiens	NULL	NULL	NULL	ECOR12	Esch.2497	CPS.L687	CPS.L578	CPS.L392	missing	missing	missing
GCF_002190365.1	ASM219036v1	Escherichia_coli	Escherichia	Escherichia,Shigella	Escherichia_coli	Escherichia_coli	562	clinical	Sweden	Homo sapiens	NULL	NULL	NULL	ECOR13	Esch.0060	NA	NA	NA	missing	missing	missing
GCF_002190375.1	ASM219037v1	Escherichia_coli	Escherichia	Escherichia,Shigella	Escherichia_coli	Escherichia_coli	562	clinical	Sweden	Homo sapiens	NULL	NULL	NULL	ECOR14	Esch.0317	CPS.L605	CPS.L522	CPS.L358	KPS.L94	KPS.L79	KPS.L49
GCF_002190395.1	ASM219039v1	Escherichia_coli	Escherichia	Escherichia,Shigella	Escherichia_coli	Escherichia_coli	562	clinical	Sweden	Homo sapiens	NULL	NULL	NULL	ECOR15	Esch.2498	CPS.L912	CPS.L408	CPS.L287	missing	missing	missing
GCF_002190435.1	ASM219043v1	Escherichia_coli	Escherichia	Escherichia,Shigella	Escherichia_coli	Escherichia_coli	562	environmental/other	USA: Washington	leopard	NULL	NULL	NULL	ECOR16	Esch.1266	missing	missing	missing	missing	missing	missing
GCF_002190455.1	ASM219045v1	Escherichia_coli	Escherichia	Escherichia,Shigella	Escherichia_coli	Escherichia_coli	562	environmental/other	Indonesia	pig	NULL	NULL	NULL	ECOR17	Esch.2499	CPS.L684	CPS.L89	CPS.L77	missing	missing	missing
GCF_002190465.1	ASM219046v1	Escherichia_coli	Escherichia	Escherichia,Shigella	Escherichia_coli	Escherichia_coli	562	environmental/other	USA: Washington	celebese ape	NULL	NULL	NULL	ECOR18	Esch.1952	CPS.L420	CPS.L362	CPS.L140	missing	missing	missing
GCF_002190475.1	ASM219047v1	Escherichia_coli	Escherichia	Escherichia,Shigella	Escherichia_coli	Escherichia_coli	562	environmental/other	USA: Washington	celebese ape	NULL	NULL	NULL	ECOR19	Esch.2500	CPS.L85	CPS.L79	CPS.L67	missing	missing	missing
GCF_002190515.1	ASM219051v1	Escherichia_coli	Escherichia	Escherichia,Shigella	Escherichia_coli	Escherichia_coli	562	environmental/other	Indonesia: Bali	steer	NULL	NULL	NULL	ECOR20	Esch.2501	CPS.L452	CPS.L393	CPS.L279	missing	missing	missing
GCF_002190535.1	ASM219053v1	Escherichia_coli	Escherichia	Escherichia,Shigella	Escherichia_coli	Escherichia_coli	562	environmental/other	Indonesia: Bali	steer	NULL	NULL	NULL	ECOR22	Esch.2502	NA	NA	NA	missing	missing	missing
GCF_002190545.1	ASM219054v1	Escherichia_coli	Escherichia	Escherichia,Shigella	Escherichia_coli	Escherichia_coli	562	environmental/other	Indonesia: Bali	steer	NULL	NULL	NULL	ECOR21	Esch.2501	CPS.L452	CPS.L393	CPS.L279	missing	missing	missing
GCF_002190555.1	ASM219055v1	Escherichia_coli	Escherichia	Escherichia,Shigella	Escherichia_coli	Escherichia_coli	562	environmental/other	USA: Washington	elephant	NULL	NULL	NULL	ECOR23	Esch.2503	NA	NA	NA	missing	missing	missing
GCF_002190595.1	ASM219059v1	Escherichia_coli	Escherichia	Escherichia,Shigella	Escherichia_coli	Escherichia_coli	562	clinical	Sweden	Homo sapiens	NULL	NULL	NULL	ECOR24	Esch.2504	CPS.L632	CPS.L437	CPS.L309	KPS.L73	KPS.L58	KPS.L35
GCF_002190605.1	ASM219060v1	Escherichia_coli	Escherichia	Escherichia,Shigella	Escherichia_coli	Escherichia_coli	562	environmental/other	USA: NY	dog	NULL	NULL	NULL	ECOR25	Esch.0252	NA	NA	NA	missing	missing	missing
GCF_002190625.1	ASM219062v1	Escherichia_coli	Escherichia	Escherichia,Shigella	Escherichia_coli	Escherichia_coli	562	clinical	USA: Massachusetts	Homo sapiens	NULL	NULL	NULL	ECOR26	Esch.2505	CPS.L389	CPS.L334	CPS.L234	missing	missing	missing
GCF_002190645.1	ASM219064v1	Escherichia_coli	Escherichia	Escherichia,Shigella	Escherichia_coli	Escherichia_coli	562	environmental/other	USA: Washington	giraffe	NULL	NULL	NULL	ECOR27	Esch.2506	CPS.L389	CPS.L334	CPS.L234	missing	missing	missing
GCF_002190675.1	ASM219067v1	Escherichia_coli	Escherichia	Escherichia,Shigella	Escherichia_coli	Escherichia_coli	562	clinical	USA: Iowa	Homo sapiens	NULL	NULL	NULL	ECOR28	Esch.2507	CPS.L389	CPS.L334	CPS.L234	missing	missing	missing
GCF_002190685.1	ASM219068v1	Escherichia_coli	Escherichia	Escherichia,Shigella	Escherichia_coli	Escherichia_coli	562	environmental/other	USA: Nevada	kangaroo rat	NULL	NULL	NULL	ECOR29	Esch.2508	NA	NA	NA	missing	missing	missing
GCF_002190705.1	ASM219070v1	Escherichia_coli	Escherichia	Escherichia,Shigella	Escherichia_coli	Escherichia_coli	562	environmental/other	Canada	bison	NULL	NULL	NULL	ECOR30	Esch.2509	CPS.L471	CPS.L411	CPS.L289	missing	missing	missing
GCF_002190715.1	ASM219071v1	Escherichia_coli	Escherichia	Escherichia,Shigella	Escherichia_coli	Escherichia_coli	562	environmental/other	USA: Washington	leopard	NULL	NULL	NULL	ECOR31	Esch.2066	CPS.L787	CPS.L659	CPS.L442	missing	missing	missing
GCF_002190745.1	ASM219074v1	Escherichia_coli	Escherichia	Escherichia,Shigella	Escherichia_coli	Escherichia_coli	562	environmental/other	USA: Washington	giraffe	NULL	NULL	NULL	ECOR32	Esch.1339	NA	NA	NA	missing	missing	missing
GCF_002190775.1	ASM219077v1	Escherichia_coli	Escherichia	Escherichia,Shigella	Escherichia_coli	Escherichia_coli	562	environmental/other	USA: California	sheep	NULL	NULL	NULL	ECOR33	Esch.1339	NA	NA	NA	missing	missing	missing
GCF_002190785.1	ASM219078v1	Escherichia_coli	Escherichia	Escherichia,Shigella	Escherichia_coli	Escherichia_coli	562	environmental/other	USA: Massachusetts	dog	NULL	NULL	NULL	ECOR34	Esch.0122	NA	NA	NA	missing	missing	missing
GCF_002190815.1	ASM219081v1	Escherichia_coli	Escherichia	Escherichia,Shigella	Escherichia_coli	Escherichia_coli	562	clinical	USA: Iowa	Homo sapiens	NULL	NULL	NULL	ECOR35	Esch.2510	CPS.L399	CPS.L342	CPS.L242	KPS.L73	KPS.L58	KPS.L35
GCF_002190825.1	ASM219082v1	Escherichia_coli	Escherichia	Escherichia,Shigella	Escherichia_coli	Escherichia_coli	562	clinical	USA: Iowa	Homo sapiens	NULL	NULL	NULL	ECOR36	Esch.0717	CPS.L399	CPS.L342	CPS.L242	KPS.L73	KPS.L58	KPS.L35
GCF_002190865.1	ASM219086v1	Escherichia_coli	Escherichia	Escherichia,Shigella	Escherichia_coli	Escherichia_coli	562	clinical	USA: Iowa	Homo sapiens	NULL	NULL	NULL	ECOR38	Esch.0635	NA	NA	NA	KPS.L73	KPS.L58	KPS.L35
GCF_002190875.1	ASM219087v1	Escherichia_coli	Escherichia	Escherichia,Shigella	Escherichia_coli	Escherichia_coli	562	clinical	Sweden	Homo sapiens	NULL	NULL	NULL	ECOR39	Esch.0635	NA	NA	NA	KPS.L73	KPS.L58	KPS.L35
GCF_002190885.1	ASM219088v1	Escherichia_coli	Escherichia	Escherichia,Shigella	Escherichia_coli	Escherichia_coli	562	clinical	Tonga	Homo sapiens	NULL	NULL	NULL	ECOR41	Esch.0635	NA	NA	NA	KPS.L73	KPS.L58	KPS.L35
GCF_002190935.1	ASM219093v1	Escherichia_coli	Escherichia	Escherichia,Shigella	Escherichia_coli	Escherichia_coli	562	clinical	USA: Massachusetts	Homo sapiens	NULL	NULL	NULL	ECOR42	Esch.2511	CPS.L620	CPS.L531	CPS.L365	missing	missing	missing
GCF_002190945.1	ASM219094v1	Escherichia_coli	Escherichia	Escherichia,Shigella	Escherichia_coli	Escherichia_coli	562	environmental/other	Papua New Guinea	sheep	NULL	NULL	NULL	ECOR47	Esch.0336	CPS.L392	CPS.L337	CPS.L237	missing	missing	missing
GCF_002190955.1	ASM219095v1	Escherichia_coli	Escherichia	Escherichia,Shigella	Escherichia_coli	Escherichia_coli	562	clinical	Sweden	Homo sapiens	NULL	NULL	NULL	ECOR43	Esch.2495	NA	NA	NA	missing	missing	missing
GCF_002190975.1	ASM219097v1	Escherichia_coli	Escherichia	Escherichia,Shigella	Escherichia_coli	Escherichia_coli	562	clinical	Sweden	Homo sapiens	NULL	NULL	NULL	ECOR49	Esch.2512	NA	NA	NA	KPS.L78	KPS.L63	KPS.L39
GCF_002191025.1	ASM219102v1	Escherichia_coli	Escherichia	Escherichia,Shigella	Escherichia_coli	Escherichia_coli	562	clinical	Sweden	Homo sapiens	NULL	NULL	NULL	ECOR48	Esch.2513	CPS.L408	CPS.L351	CPS.L248	KPS.L101	KPS.L82	KPS.L51
GCF_002191035.1	ASM219103v1	Escherichia_coli	Escherichia	Escherichia,Shigella	Escherichia_coli	Escherichia_coli	562	clinical	Sweden	Homo sapiens	NULL	NULL	NULL	ECOR50	Esch.2514	NA	NA	NA	KPS.L78	KPS.L63	KPS.L39
GCF_002191055.1	ASM219105v1	Escherichia_coli	Escherichia	Escherichia,Shigella	Escherichia_coli	Escherichia_coli	562	clinical	Sweden	Homo sapiens	NULL	NULL	NULL	ECOR40	Esch.0635	NA	NA	NA	KPS.L73	KPS.L58	KPS.L35
GCF_002191075.1	ASM219107v1	Escherichia_coli	Escherichia	Escherichia,Shigella	Escherichia_coli	Escherichia_coli	562	environmental/other	USA: Washington	cougar	NULL	NULL	NULL	ECOR44	Esch.2515	CPS.L392	CPS.L337	CPS.L237	missing	missing	missing
GCF_002191105.1	ASM219110v1	Escherichia_coli	Escherichia	Escherichia,Shigella	Escherichia_coli	Escherichia_coli	562	environmental/other	Indonesia	pig	NULL	NULL	NULL	ECOR45	Esch.2516	CPS.L1030	CPS.L188	CPS.L139	missing	missing	missing
GCF_002192275.1	ASM219227v1	Escherichia_coli	Escherichia	Escherichia,Shigella	Escherichia_coli	Escherichia_coli	562	clinical	missing	missing	missing	missing	NULL	AR_0114	Esch.0057	CPS.L840	CPS.L699	CPS.L465	missing	missing	missing
GCF_002192295.1	ASM219229v1	Escherichia_coli	Escherichia	Escherichia,Shigella	Escherichia_coli	Escherichia_coli	562	clinical	missing	missing	missing	missing	NULL	AR_0150	Esch.1279	NA	NA	NA	missing	missing	missing
GCF_002193095.1	ASM219309v1	Escherichia_coli	Escherichia	Escherichia,Shigella	Escherichia_coli	Escherichia_coli	562	environmental/other	Germany	Homo sapiens
GCF_002193155.1	ASM219315v1	Escherichia_coli	Escherichia	Escherichia,Shigella	Escherichia_coli	Escherichia_coli	562	environmental/other	Canada	Bos taurus	NULL	manure	NULL	6294	Esch.2517	CPS.L846	CPS.L701	CPS.L467	missing	missing	missing
GCF_002193165.1	ASM219316v1	Escherichia_coli	Escherichia	Escherichia,Shigella	Escherichia_coli	Escherichia_coli	562	environmental/other	Canada	Bos taurus	NULL	manure	NULL	5956	Esch.0829	CPS.L709	CPS.L597	CPS.L403	missing	missing	missing
GCF_002193195.1	ASM219319v1	Escherichia_coli	Escherichia	Escherichia,Shigella	Escherichia_coli	Escherichia_coli	562	environmental/other	Canada	Bos taurus	NULL	manure	NULL	6297	Esch.2518	CPS.L1024	CPS.L823	CPS.L526	missing	missing	missing
GCF_002193205.1	ASM219320v1	Escherichia_coli	Escherichia	Escherichia,Shigella	Escherichia_coli	Escherichia_coli	562	environmental/other	Canada	Bos taurus	NULL	manure	NULL	5959	Esch.2519	CPS.L1205	CPS.L322	CPS.L223	missing	missing	missing
GCF_002193235.1	ASM219323v1	Escherichia_coli	Escherichia	Escherichia,Shigella	Escherichia_coli	Escherichia_coli	562	environmental/other	Canada	Bos taurus	NULL	manure	NULL	5953	Esch.2001	CPS.L638	CPS.L541	CPS.L369	missing	missing	missing
GCF_002193245.1	ASM219324v1	Escherichia_coli	Escherichia	Escherichia,Shigella	Escherichia_coli	Escherichia_coli	562	environmental/other	Canada	Bos taurus	NULL	manure	NULL	5950	Esch.2520	CPS.L437	CPS.L378	CPS.L267	KPS.L119	KPS.L98	KPS.L55
GCF_002193275.1	ASM219327v1	Escherichia_coli	Escherichia	Escherichia,Shigella	Escherichia_coli	Escherichia_coli	562	environmental/other	Canada	Bos taurus	NULL	manure	NULL	5949	Esch.2521	CPS.L561	CPS.L339	CPS.L239	missing	missing	missing
GCF_002193295.1	ASM219329v1	Escherichia_coli	Escherichia	Escherichia,Shigella	Escherichia_coli	Escherichia_coli	562	environmental/other	Canada	Bos taurus	NULL	manure	NULL	5945	Esch.2001	CPS.L1206	CPS.L542	CPS.L369	missing	missing	missing
GCF_002193315.1	ASM219331v1	Escherichia_coli	Escherichia	Escherichia,Shigella	Escherichia_coli	Escherichia_coli	562	environmental/other	Canada	Bos taurus	NULL	manure	NULL	5944	Esch.2299	CPS.L630	CPS.L536	CPS.L232	KPS.L119	KPS.L98	KPS.L55
GCF_002193325.1	ASM219332v1	Escherichia_coli	Escherichia	Escherichia,Shigella	Escherichia_coli	Escherichia_coli	562	environmental/other	Canada	Bos taurus	NULL	manure	NULL	5936	Esch.2394	NA	NA	NA	missing	missing	missing
GCF_002193355.1	ASM219335v1	Escherichia_coli	Escherichia	Escherichia,Shigella	Escherichia_coli	Escherichia_coli	562	environmental/other	Canada	Bos taurus	NULL	manure	NULL	5902	Esch.2522	CPS.L1030	CPS.L188	CPS.L139	missing	missing	missing
GCF_002193375.1	ASM219337v1	Escherichia_coli	Escherichia	Escherichia,Shigella	Escherichia_coli	Escherichia_coli	562	environmental/other	Canada	Bos taurus	NULL	manure	NULL	5951	Esch.2521	CPS.L843	CPS.L339	CPS.L239	missing	missing	missing
GCF_002193385.1	ASM219338v1	Escherichia_coli	Escherichia	Escherichia,Shigella	Escherichia_coli	Escherichia_coli	562	environmental/other	Canada	Bos taurus	NULL	manure	NULL	5947	Esch.2299	CPS.L630	CPS.L536	CPS.L232	KPS.L119	KPS.L98	KPS.L55
GCF_002193415.1	ASM219341v1	Escherichia_coli	Escherichia	Escherichia,Shigella	Escherichia_coli	Escherichia_coli	562	environmental/other	Canada	Bos taurus	NULL	manure	NULL	5901	Esch.2522	CPS.L1207	CPS.L188	CPS.L139	missing	missing	missing
GCF_002193435.1	ASM219343v1	Escherichia_coli	Escherichia	Escherichia,Shigella	Escherichia_coli	Escherichia_coli	562	environmental/other	Canada	Bos taurus	NULL	manure	NULL	5891	Esch.2523	NA	NA	NA	KPS.L75	KPS.L60	KPS.L37
GCF_002193445.1	ASM219344v1	Escherichia_coli	Escherichia	Escherichia,Shigella	Escherichia_coli	Escherichia_coli	562	environmental/other	Canada	Bos taurus	NULL	manure	NULL	5937	Esch.2518	CPS.L1024	CPS.L823	CPS.L526	missing	missing	missing
GCF_002193475.1	ASM219347v1	Escherichia_coli	Escherichia	Escherichia,Shigella	Escherichia_coli	Escherichia_coli	562	environmental/other	Canada	Bos taurus	NULL	manure	NULL	5889	Esch.2518	CPS.L1024	CPS.L823	CPS.L526	missing	missing	missing
GCF_002193495.1	ASM219349v1	Escherichia_coli	Escherichia	Escherichia,Shigella	Escherichia_coli	Escherichia_coli	562	environmental/other	Canada	Bos taurus	NULL	manure	NULL	5883	Esch.2518	NA	NA	NA	missing	missing	missing
GCF_002194555.1	ASM219455v1	Escherichia_coli	Escherichia	Escherichia,Shigella	Escherichia_coli	Escherichia_coli	562	environmental/other	USA:CA	Bos taurus	missing	feces	NULL	UMDUCD-O157-2016-S83	Esch.0005	CPS.L76	CPS.L70	CPS.L62	missing	missing	missing
GCF_002194595.1	ASM219459v1	Escherichia_coli	Escherichia	Escherichia,Shigella	Escherichia_coli	Escherichia_coli	562	environmental/other	USA:CA	Bos taurus	missing	feces	NULL	UMDUCD-O157-2016-S79	Esch.0005	CPS.L76	CPS.L70	CPS.L62	missing	missing	missing
GCF_002194605.1	ASM219460v1	Escherichia_coli	Escherichia	Escherichia,Shigella	Escherichia_coli	Escherichia_coli	562	environmental/other	USA:CA	Bos taurus	missing	feces	NULL	UMDUCD-O157-2016-S80	Esch.0005	CPS.L76	CPS.L70	CPS.L62	missing	missing	missing
GCF_002194625.1	ASM219462v1	Escherichia_coli	Escherichia	Escherichia,Shigella	Escherichia_coli	Escherichia_coli	562	environmental/other	USA:CA	Bos taurus	missing	feces	NULL	UMDUCD-O157-2016-S78	Esch.0021	CPS.L76	CPS.L70	CPS.L62	missing	missing	missing
GCF_002194645.1	ASM219464v1	Escherichia_coli	Escherichia	Escherichia,Shigella	Escherichia_coli	Escherichia_coli	562	environmental/other	USA:CA	Bos taurus	missing	feces	NULL	UMDUCD-O157-2016-S77	Esch.0021	CPS.L76	CPS.L70	CPS.L62	missing	missing	missing
GCF_002194675.1	ASM219467v1	Escherichia_coli	Escherichia	Escherichia,Shigella	Escherichia_coli	Escherichia_coli	562	environmental/other	USA:CA	Bos taurus	missing	feces	NULL	UMDUCD-O157-2016-S75	Esch.0021	CPS.L76	CPS.L70	CPS.L62	missing	missing	missing
GCF_002194695.1	ASM219469v1	Escherichia_coli	Escherichia	Escherichia,Shigella	Escherichia_coli	Escherichia_coli	562	environmental/other	USA:CA	Bos taurus	missing	feces	NULL	UMDUCD-O157-2016-S76	Esch.0021	CPS.L76	CPS.L70	CPS.L62	missing	missing	missing
GCF_002194705.1	ASM219470v1	Escherichia_coli	Escherichia	Escherichia,Shigella	Escherichia_coli	Escherichia_coli	562	environmental/other	USA:CA	Bos taurus	missing	feces	NULL	UMDUCD-O157-2016-S74	Esch.0021	CPS.L76	CPS.L70	CPS.L62	missing	missing	missing
GCF_002194715.1	ASM219471v1	Escherichia_coli	Escherichia	Escherichia,Shigella	Escherichia_coli	Escherichia_coli	562	environmental/other	USA:CA	Bos taurus	missing	feces	NULL	UMDUCD-O157-2016-S73	Esch.0005	CPS.L76	CPS.L70	CPS.L62	missing	missing	missing
GCF_002194755.1	ASM219475v1	Escherichia_coli	Escherichia	Escherichia,Shigella	Escherichia_coli	Escherichia_coli	562	environmental/other	USA:CA	Bos taurus	missing	feces	NULL	UMDUCD-O157-2016-S67	Esch.0021	NA	NA	NA	missing	missing	missing
GCF_002194765.1	ASM219476v1	Escherichia_coli	Escherichia	Escherichia,Shigella	Escherichia_coli	Escherichia_coli	562	environmental/other	USA:CA	Bos taurus	missing	feces	NULL	UMDUCD-O157-2016-S65	Esch.0077	NA	NA	NA	missing	missing	missing
GCF_002194775.1	ASM219477v1	Escherichia_coli	Escherichia	Escherichia,Shigella	Escherichia_coli	Escherichia_coli	562	environmental/other	USA:CA	Bos taurus	missing	feces	NULL	UMDUCD-O157-2016-S62	Esch.0077	NA	NA	NA	missing	missing	missing
GCF_002194815.1	ASM219481v1	Escherichia_coli	Escherichia	Escherichia,Shigella	Escherichia_coli	Escherichia_coli	562	environmental/other	USA:CA	Bos taurus	missing	feces	NULL	UMDUCD-O157-2016-S64	Esch.0077	CPS.L76	CPS.L70	CPS.L62	missing	missing	missing
GCF_002194835.1	ASM219483v1	Escherichia_coli	Escherichia	Escherichia,Shigella	Escherichia_coli	Escherichia_coli	562	environmental/other	USA:CA	Bos taurus	missing	feces	NULL	UMDUCD-O157-2016-S52	Esch.0077	CPS.L76	CPS.L70	CPS.L62	missing	missing	missing
GCF_002194855.1	ASM219485v1	Escherichia_coli	Escherichia	Escherichia,Shigella	Escherichia_coli	Escherichia_coli	562	environmental/other	USA:CA	Bos taurus	missing	feces	NULL	UMDUCD-O157-2016-S60	Esch.0005	CPS.L76	CPS.L70	CPS.L62	missing	missing	missing
GCF_002194865.1	ASM219486v1	Escherichia_coli	Escherichia	Escherichia,Shigella	Escherichia_coli	Escherichia_coli	562	environmental/other	USA:CA	Bos taurus	missing	feces	NULL	UMDUCD-O157-2016-S58	Esch.0005	NA	NA	NA	missing	missing	missing
GCF_002194875.1	ASM219487v1	Escherichia_coli	Escherichia	Escherichia,Shigella	Escherichia_coli	Escherichia_coli	562	environmental/other	USA:CA	Bos taurus	missing	feces	NULL	UMDUCD-O157-2016-S57	Esch.0005	NA	NA	NA	missing	missing	missing
GCF_002194915.1	ASM219491v1	Escherichia_coli	Escherichia	Escherichia,Shigella	Escherichia_coli	Escherichia_coli	562	environmental/other	USA:CA	Bos taurus	missing	feces	NULL	UMDUCD-O157-2016-S48	Esch.0077	CPS.L76	CPS.L70	CPS.L62	missing	missing	missing
GCF_002194935.1	ASM219493v1	Escherichia_coli	Escherichia	Escherichia,Shigella	Escherichia_coli	Escherichia_coli	562	environmental/other	USA:CA	Bos taurus	missing	feces	NULL	UMDUCD-O157-2016-S37	Esch.0021	NA	NA	NA	missing	missing	missing
GCF_002194955.1	ASM219495v1	Escherichia_coli	Escherichia	Escherichia,Shigella	Escherichia_coli	Escherichia_coli	562	environmental/other	USA:CA	Bos taurus	missing	feces	NULL	UMDUCD-O157-2016-S43	Esch.0077	CPS.L76	CPS.L70	CPS.L62	missing	missing	missing
GCF_002194965.1	ASM219496v1	Escherichia_coli	Escherichia	Escherichia,Shigella	Escherichia_coli	Escherichia_coli	562	environmental/other	USA:CA	Bos taurus	missing	feces	NULL	UMDUCD-O157-2016-S39	Esch.0021	CPS.L76	CPS.L70	CPS.L62	missing	missing	missing
GCF_002194975.1	ASM219497v1	Escherichia_coli	Escherichia	Escherichia,Shigella	Escherichia_coli	Escherichia_coli	562	environmental/other	USA:CA	Bos taurus	missing	feces	NULL	UMDUCD-O157-2016-S34	Esch.0021	NA	NA	NA	missing	missing	missing
GCF_002195015.1	ASM219501v1	Escherichia_coli	Escherichia	Escherichia,Shigella	Escherichia_coli	Escherichia_coli	562	environmental/other	USA:CA	Bos taurus	missing	feces	NULL	UMDUCD-O157-2016-S33	Esch.0021	CPS.L76	CPS.L70	CPS.L62	missing	missing	missing
GCF_002195035.1	ASM219503v1	Escherichia_coli	Escherichia	Escherichia,Shigella	Escherichia_coli	Escherichia_coli	562	environmental/other	USA:CA	Bos taurus	missing	feces	NULL	UMDUCD-O157-2016-S32	Esch.0021	CPS.L76	CPS.L70	CPS.L62	missing	missing	missing
GCF_002195045.1	ASM219504v1	Escherichia_coli	Escherichia	Escherichia,Shigella	Escherichia_coli	Escherichia_coli	562	environmental/other	USA:CA	Bos taurus	missing	feces	NULL	UMDUCD-O157-2016-S27	Esch.0021	NA	NA	NA	missing	missing	missing
GCF_002195055.1	ASM219505v1	Escherichia_coli	Escherichia	Escherichia,Shigella	Escherichia_coli	Escherichia_coli	562	environmental/other	USA:CA	Bos taurus	missing	feces	NULL	UMDUCD-O157-2016-S31	Esch.0021	CPS.L76	CPS.L70	CPS.L62	missing	missing	missing
GCF_002195075.1	ASM219507v1	Escherichia_coli	Escherichia	Escherichia,Shigella	Escherichia_coli	Escherichia_coli	562	environmental/other	USA:CA	Bos taurus	missing	feces	NULL	UMDUCD-O157-2016-S26	Esch.0021	CPS.L76	CPS.L70	CPS.L62	missing	missing	missing
GCF_002195115.1	ASM219511v1	Escherichia_coli	Escherichia	Escherichia,Shigella	Escherichia_coli	Escherichia_coli	562	environmental/other	USA:CA	Bos taurus	missing	feces	NULL	UMDUCD-O157-2016-S25	Esch.0021	CPS.L76	CPS.L70	CPS.L62	missing	missing	missing
GCF_002195125.1	ASM219512v1	Escherichia_coli	Escherichia	Escherichia,Shigella	Escherichia_coli	Escherichia_coli	562	environmental/other	USA:CA	Bos taurus	missing	feces	NULL	UMDUCD-O157-2016-S24	Esch.0021	CPS.L76	CPS.L70	CPS.L62	missing	missing	missing
GCF_002195135.1	ASM219513v1	Escherichia_coli	Escherichia	Escherichia,Shigella	Escherichia_coli	Escherichia_coli	562	environmental/other	USA:CA	Bos taurus	missing	feces	NULL	UMDUCD-O157-2016-S21	Esch.0021	NA	NA	NA	missing	missing	missing
GCF_002195175.1	ASM219517v1	Escherichia_coli	Escherichia	Escherichia,Shigella	Escherichia_coli	Escherichia_coli	562	environmental/other	USA:CA	Bos taurus	missing	feces	NULL	UMDUCD-O157-2016-S22	Esch.0021	CPS.L76	CPS.L70	CPS.L62	missing	missing	missing
GCF_002195185.1	ASM219518v1	Escherichia_coli	Escherichia	Escherichia,Shigella	Escherichia_coli	Escherichia_coli	562	environmental/other	USA:CA	Bos taurus	missing	feces	NULL	UMDUCD-O157-2016-S20	Esch.0021	CPS.L76	CPS.L70	CPS.L62	missing	missing	missing
GCF_002195195.1	ASM219519v1	Escherichia_coli	Escherichia	Escherichia,Shigella	Escherichia_coli	Escherichia_coli	562	environmental/other	USA:CA	Bos taurus	missing	feces	NULL	UMDUCD-O157-2016-S18	Esch.0021	CPS.L76	CPS.L70	CPS.L62	missing	missing	missing
GCF_002195235.1	ASM219523v1	Escherichia_coli	Escherichia	Escherichia,Shigella	Escherichia_coli	Escherichia_coli	562	environmental/other	USA:CA	Bos taurus	missing	feces	NULL	UMDUCD-O157-2016-S16	Esch.0021	CPS.L76	CPS.L70	CPS.L62	missing	missing	missing
GCF_002195245.1	ASM219524v1	Escherichia_coli	Escherichia	Escherichia,Shigella	Escherichia_coli	Escherichia_coli	562	environmental/other	USA:CA	Bos taurus	missing	feces	NULL	UMDUCD-O157-2016-S13	Esch.0021	CPS.L76	CPS.L70	CPS.L62	missing	missing	missing
GCF_002195255.1	ASM219525v1	Escherichia_coli	Escherichia	Escherichia,Shigella	Escherichia_coli	Escherichia_coli	562	environmental/other	USA:CA	Bos taurus	missing	feces	NULL	UMDUCD-O157-2016-S10	Esch.0021	CPS.L76	CPS.L70	CPS.L62	missing	missing	missing
GCF_002195265.1	ASM219526v1	Escherichia_coli	Escherichia	Escherichia,Shigella	Escherichia_coli	Escherichia_coli	562	environmental/other	USA:CA	Bos taurus	missing	feces	NULL	UMDUCD-O157-2016-S15	Esch.0021	CPS.L76	CPS.L70	CPS.L62	missing	missing	missing
GCF_002195315.1	ASM219531v1	Escherichia_coli	Escherichia	Escherichia,Shigella	Escherichia_coli	Escherichia_coli	562	environmental/other	USA:CA	Bos taurus	missing	feces	NULL	UMDUCD-O157-2016-S9	Esch.0021	NA	NA	NA	missing	missing	missing
GCF_002195325.1	ASM219532v1	Escherichia_coli	Escherichia	Escherichia,Shigella	Escherichia_coli	Escherichia_coli	562	environmental/other	USA:CA	Bos taurus	missing	feces	NULL	UMDUCD-O157-2016-S7	Esch.0021	CPS.L76	CPS.L70	CPS.L62	missing	missing	missing
GCF_002195335.1	ASM219533v1	Escherichia_coli	Escherichia	Escherichia,Shigella	Escherichia_coli	Escherichia_coli	562	environmental/other	USA:CA	Bos taurus	missing	feces	NULL	UMDUCD-O157-2016-S8	Esch.0021	NA	NA	NA	missing	missing	missing
GCF_002195355.1	ASM219535v1	Escherichia_coli	Escherichia	Escherichia,Shigella	Escherichia_coli	Escherichia_coli	562	environmental/other	USA:CA	Bos taurus	missing	feces	NULL	UMDUCD-O157-2016-S6	Esch.0021	NA	NA	NA	missing	missing	missing
GCF_002195395.1	ASM219539v1	Escherichia_coli	Escherichia	Escherichia,Shigella	Escherichia_coli	Escherichia_coli	562	environmental/other	USA:CA	Bos taurus	missing	feces	NULL	UMDUCD-O157-2016-S5	Esch.0021	CPS.L76	CPS.L70	CPS.L62	missing	missing	missing
GCF_002195405.1	ASM219540v1	Escherichia_coli	Escherichia	Escherichia,Shigella	Escherichia_coli	Escherichia_coli	562	environmental/other	USA:CA	Bos taurus	missing	feces	NULL	UMDUCD-O157-2016-S2	Esch.0021	CPS.L76	CPS.L70	CPS.L62	missing	missing	missing
GCF_002195435.1	ASM219543v1	Escherichia_coli	Escherichia	Escherichia,Shigella	Escherichia_coli	Escherichia_coli	562	environmental/other	USA:CA	Bos taurus	missing	feces	NULL	UMDUCD-O157-2016-S1	Esch.0021	CPS.L76	CPS.L70	CPS.L62	missing	missing	missing
GCF_002195445.1	ASM219544v1	Escherichia_coli	Escherichia	Escherichia,Shigella	Escherichia_coli	Escherichia_coli	562	environmental/other	USA:CA	Bos taurus	missing	feces	NULL	UMDUCD-O157-2016-S3	Esch.0021	CPS.L76	CPS.L70	CPS.L62	missing	missing	missing
GCF_002195475.1	ASM219547v1	Escherichia_coli	Escherichia	Escherichia,Shigella	Escherichia_coli	Escherichia_coli	562	environmental/other	USA:CA	Bos taurus	missing	feces	NULL	UMDUCD-O157-2016-S87	Esch.0021	CPS.L76	CPS.L70	CPS.L62	missing	missing	missing
GCF_002195485.1	ASM219548v1	Escherichia_coli	Escherichia	Escherichia,Shigella	Escherichia_coli	Escherichia_coli	562	environmental/other	USA:CA	Bos taurus	missing	feces	NULL	UMDUCD-O157-2016-S86	Esch.0021	CPS.L76	CPS.L70	CPS.L62	missing	missing	missing
GCF_002195515.1	ASM219551v1	Escherichia_coli	Escherichia	Escherichia,Shigella	Escherichia_coli	Escherichia_coli	562	environmental/other	USA:CA	Bos taurus	missing	feces	NULL	UMDUCD-O157-2016-S84	Esch.0005	CPS.L76	CPS.L70	CPS.L62	missing	missing	missing
GCF_002195525.1	ASM219552v1	Escherichia_coli	Escherichia	Escherichia,Shigella	Escherichia_coli	Escherichia_coli	562	environmental/other	USA:CA	Bos taurus	missing	feces	NULL	UMDUCD-O157-2016-S85	Esch.0021	CPS.L76	CPS.L70	CPS.L62	missing	missing	missing
GCF_002195535.1	ASM219553v1	Escherichia_coli	Escherichia	Escherichia,Shigella	Escherichia_coli	Escherichia_coli	562	environmental/other	USA:CA	Bos taurus	missing	feces	NULL	UMDUCD-O157-2016-S81	Esch.0021	CPS.L76	CPS.L70	CPS.L62	missing	missing	missing
GCF_002195565.1	ASM219556v1	Escherichia_coli	Escherichia	Escherichia,Shigella	Escherichia_coli	Escherichia_coli	562	environmental/other	USA:CA	Bos taurus	missing	feces	NULL	UMDUCD-O157-2016-S82	Esch.0005	CPS.L76	CPS.L70	CPS.L62	missing	missing	missing
GCF_002195595.1	ASM219559v1	Escherichia_coli	Escherichia	Escherichia,Shigella	Escherichia_coli	Escherichia_coli	562	environmental/other	USA:CA	Bos taurus	missing	feces	NULL	UMDUCD-O157-2016-S59	Esch.0077	CPS.L76	CPS.L70	CPS.L62	missing	missing	missing
GCF_002195605.1	ASM219560v1	Escherichia_coli	Escherichia	Escherichia,Shigella	Escherichia_coli	Escherichia_coli	562	environmental/other	USA:CA	Bos taurus	missing	feces	NULL	UMDUCD-O157-2016-S56	Esch.0077	NA	NA	NA	missing	missing	missing
GCF_002195615.1	ASM219561v1	Escherichia_coli	Escherichia	Escherichia,Shigella	Escherichia_coli	Escherichia_coli	562	environmental/other	USA:CA	Bos taurus	missing	feces	NULL	UMDUCD-O157-2016-S61	Esch.0005	NA	NA	NA	missing	missing	missing
GCF_002195625.1	ASM219562v1	Escherichia_coli	Escherichia	Escherichia,Shigella	Escherichia_coli	Escherichia_coli	562	environmental/other	USA:CA	Bos taurus	missing	feces	NULL	UMDUCD-O157-2016-S55	Esch.0077	NA	NA	NA	missing	missing	missing
GCF_002195675.1	ASM219567v1	Escherichia_coli	Escherichia	Escherichia,Shigella	Escherichia_coli	Escherichia_coli	562	environmental/other	USA:CA	Bos taurus	missing	feces	NULL	UMDUCD-O157-2016-S45	Esch.0077	CPS.L76	CPS.L70	CPS.L62	missing	missing	missing
GCF_002195695.1	ASM219569v1	Escherichia_coli	Escherichia	Escherichia,Shigella	Escherichia_coli	Escherichia_coli	562	environmental/other	USA:CA	Bos taurus	missing	feces	NULL	UMDUCD-O157-2016-S51	Esch.0077	NA	NA	NA	missing	missing	missing
GCF_002195705.1	ASM219570v1	Escherichia_coli	Escherichia	Escherichia,Shigella	Escherichia_coli	Escherichia_coli	562	environmental/other	USA:CA	Bos taurus	missing	feces	NULL	UMDUCD-O157-2016-S47	Esch.0077	CPS.L76	CPS.L70	CPS.L62	missing	missing	missing
GCF_002195725.1	ASM219572v1	Escherichia_coli	Escherichia	Escherichia,Shigella	Escherichia_coli	Escherichia_coli	562	environmental/other	USA:CA	Bos taurus	missing	feces	NULL	UMDUCD-O157-2016-S30	Esch.0021	CPS.L76	CPS.L70	CPS.L62	missing	missing	missing
GCF_002195745.1	ASM219574v1	Escherichia_coli	Escherichia	Escherichia,Shigella	Escherichia_coli	Escherichia_coli	562	environmental/other	USA:CA	Bos taurus	missing	feces	NULL	UMDUCD-O157-2016-S41	Esch.0021	CPS.L76	CPS.L70	CPS.L62	missing	missing	missing
GCF_002195775.1	ASM219577v1	Escherichia_coli	Escherichia	Escherichia,Shigella	Escherichia_coli	Escherichia_coli	562	environmental/other	USA:CA	Bos taurus	missing	feces	NULL	UMDUCD-O157-2016-S29	Esch.0021	CPS.L76	CPS.L70	CPS.L62	missing	missing	missing
GCF_002195795.1	ASM219579v1	Escherichia_coli	Escherichia	Escherichia,Shigella	Escherichia_coli	Escherichia_coli	562	environmental/other	USA:CA	Bos taurus	missing	feces	NULL	UMDUCD-O157-2016-S19	Esch.0021	NA	NA	NA	missing	missing	missing
GCF_002195805.1	ASM219580v1	Escherichia_coli	Escherichia	Escherichia,Shigella	Escherichia_coli	Escherichia_coli	562	environmental/other	USA:CA	Bos taurus	missing	feces	NULL	UMDUCD-O157-2016-S28	Esch.0021	CPS.L76	CPS.L70	CPS.L62	missing	missing	missing
GCF_002195815.1	ASM219581v1	Escherichia_coli	Escherichia	Escherichia,Shigella	Escherichia_coli	Escherichia_coli	562	environmental/other	USA:CA	Bos taurus	missing	feces	NULL	UMDUCD-O157-2016-S23	Esch.0021	CPS.L76	CPS.L70	CPS.L62	missing	missing	missing
GCF_002195825.1	ASM219582v1	Escherichia_coli	Escherichia	Escherichia,Shigella	Escherichia_coli	Escherichia_coli	562	environmental/other	USA:CA	Bos taurus	missing	feces	NULL	UMDUCD-O157-2016-S17	Esch.2475	CPS.L76	CPS.L70	CPS.L62	missing	missing	missing
GCF_002195875.1	ASM219587v1	Escherichia_coli	Escherichia	Escherichia,Shigella	Escherichia_coli	Escherichia_coli	562	environmental/other	USA:CA	Bos taurus	missing	feces	NULL	UMDUCD-O157-2016-S12	Esch.0021	CPS.L76	CPS.L70	CPS.L62	missing	missing	missing
GCF_002195885.1	ASM219588v1	Escherichia_coli	Escherichia	Escherichia,Shigella	Escherichia_coli	Escherichia_coli	562	environmental/other	USA:CA	Bos taurus	missing	feces	NULL	UMDUCD-O157-2016-S14	Esch.0021	NA	NA	NA	missing	missing	missing
GCF_002195895.1	ASM219589v1	Escherichia_coli	Escherichia	Escherichia,Shigella	Escherichia_coli	Escherichia_coli	562	environmental/other	USA:CA	Bos taurus	missing	feces	NULL	UMDUCD-O157-2016-S11	Esch.0021	CPS.L76	CPS.L70	CPS.L62	missing	missing	missing
GCF_002195905.1	ASM219590v1	Escherichia_coli	Escherichia	Escherichia,Shigella	Escherichia_coli	Escherichia_coli	562	environmental/other	USA:CA	Bos taurus	missing	feces	NULL	UMDUCD-O157-2016-S4	Esch.0021	NA	NA	NA	missing	missing	missing
GCF_002196035.1	ASM219603v1	Escherichia_coli	Escherichia	Escherichia,Shigella	Escherichia_coli	Escherichia_coli	1416676	environmental/other	USA: TN	NULL	NULL	Chicken Breast	NULL	N40607	Esch.2524	CPS.L645	CPS.L547	CPS.L259	missing	missing	missing
GCF_002196475.1	ASM219647v1	Escherichia_coli	Escherichia	Escherichia,Shigella	Escherichia_coli	Escherichia_coli	562	clinical	Taiwan	Homo sapiens	Urinary Tract Infection	urine
GCF_002196495.1	ASM219649v1	Escherichia_coli	Escherichia	Escherichia,Shigella	Escherichia_coli	Escherichia_coli	562	clinical	Taiwan	Homo sapiens	Urinary Tract Infection	urine
GCF_002196615.1	ASM219661v1	Escherichia_coli	Escherichia	Escherichia,Shigella	Escherichia_coli	Escherichia_coli	562	environmental/other	China: Shandong Province	NULL	NULL	soil sample	NULL	E24	Esch.0389	CPS.L1084	CPS.L857	CPS.L542	missing	missing	missing
GCF_002196625.1	ASM219662v1	Escherichia_coli	Escherichia	Escherichia,Shigella	Escherichia_coli	Escherichia_coli	562	environmental/other	China: Shandong Province	NULL	NULL	soil sample	NULL	E11	Esch.1266	NA	NA	NA	missing	missing	missing
GCF_002196635.1	ASM219663v1	Escherichia_coli	Escherichia	Escherichia,Shigella	Escherichia_coli	Escherichia_coli	562	environmental/other	China: Shandong Province	NULL	NULL	soil	NULL	E47	Esch.2117	CPS.L1209	CPS.L936	CPS.L586	missing	missing	missing
GCF_002196645.1	ASM219664v1	Escherichia_coli	Escherichia	Escherichia,Shigella	Escherichia_coli	Escherichia_coli	562	environmental/other	China: Shandong Province	NULL	NULL	soil	NULL	E38	Esch.2117	NA	NA	NA	missing	missing	missing
GCF_002196735.1	ASM219673v1	Escherichia_coli	Escherichia	Escherichia,Shigella	Escherichia_coli	Escherichia_coli	562	environmental/other	China: Shandong Province	NULL	NULL	soil sample	NULL	E4	Esch.2525	NA	NA	NA	missing	missing	missing
GCF_002196745.1	ASM219674v1	Escherichia_coli	Escherichia	Escherichia,Shigella	Escherichia_coli	Escherichia_coli	562	environmental/other	China: Shandong Province	NULL	NULL	soil	NULL	E43	Esch.2117	NA	NA	NA	missing	missing	missing
GCF_002196825.1	ASM219682v1	Escherichia_coli	Escherichia	Escherichia,Shigella	Escherichia_coli	Escherichia_coli	562	environmental/other	China: Fuzhou	domestic chicken	NULL	NULL	NULL	c20	Esch.2526	NA	NA	NA	missing	missing	missing
GCF_002197975.1	ASM219797v1	Escherichia_coli	Escherichia	Escherichia,Shigella	Escherichia_coli	Escherichia_coli	562	clinical	Sweden	Homo sapiens	NULL	NULL	NULL	ECOR13	Esch.2527	NA	NA	NA	missing	missing	missing
GCF_002198005.1	ASM219800v1	Escherichia_coli	Escherichia	Escherichia,Shigella	Escherichia_coli	Escherichia_coli	562	clinical	USA: Ohio	Homo sapiens	gastroenteritis	stool	NULL	PT29	Esch.2528	NA	NA	NA	missing	missing	missing
GCF_002201835.1	ASM220183v1	Escherichia_coli	Escherichia	Escherichia,Shigella	Escherichia_coli	Escherichia_coli	562	clinical	missing	missing	missing	missing	NULL	AR_0137	Esch.1388	CPS.L1210	CPS.L937	CPS.L580	missing	missing	missing
GCF_002202175.1	ASM220217v1	Escherichia_coli	Escherichia	Escherichia,Shigella	Escherichia_coli	Escherichia_coli	562	clinical	missing	missing	missing	missing	NULL	AR_0055	Esch.0008	CPS.L468	CPS.L408	CPS.L287	KPS.L222	KPS.L169	KPS.L55
GCF_002205095.1	ASM220509v1	Escherichia_coli	Escherichia	Escherichia,Shigella	Escherichia_coli	Escherichia_coli	562	clinical	Nigeria	Homo sapiens	Urogenital disease	urine	NULL	4349	Esch.2529	NA	NA	NA	missing	missing	missing
GCF_002205945.1	ASM220594v1	Escherichia_coli	Escherichia	Escherichia,Shigella	Escherichia_coli	Escherichia_coli	562	environmental/other	Colombia	NULL	NULL	Feed of swine farm	NULL	IBUN901YEC	Esch.2309	NA	NA	NA	missing	missing	missing
GCF_002206405.2	ASM220640v2	Escherichia_coli	Escherichia	Escherichia,Shigella	Escherichia_coli	Escherichia_coli	1045010	clinical	USA:DC	Homo sapiens	Missing	stool	NULL	FDAARGOS_292	Esch.0229	CPS.L76	CPS.L70	CPS.L62	missing	missing	missing
GCF_002206665.1	ASM220666v1	Escherichia_coli	Escherichia	Escherichia,Shigella	Escherichia_coli	Escherichia_coli	562	clinical	Guatemala	Homo sapiens	NULL	feces	ON5	811sc	Esch.2375	CPS.L1211	CPS.L594	CPS.L401	missing	missing	missing
GCF_002206685.1	ASM220668v1	Escherichia_coli	Escherichia	Escherichia,Shigella	Escherichia_coli	Escherichia_coli	562	clinical	Guatemala	Homo sapiens	NULL	feces	ON5	621sc	Esch.2531	CPS.L705	CPS.L594	CPS.L401	missing	missing	missing
GCF_002206705.1	ASM220670v1	Escherichia_coli	Escherichia	Escherichia,Shigella	Escherichia_coli	Escherichia_coli	562	clinical	Guatemala	Homo sapiens	NULL	feces	ON5	710sc	Esch.2532	CPS.L705	CPS.L594	CPS.L401	missing	missing	missing
GCF_002206725.1	ASM220672v1	Escherichia_coli	Escherichia	Escherichia,Shigella	Escherichia_coli	Escherichia_coli	562	clinical	Mexico	Homo sapiens	NULL	feces	ON5	509sc	Esch.2533	CPS.L705	CPS.L594	CPS.L401	missing	missing	missing
GCF_002206745.1	ASM220674v1	Escherichia_coli	Escherichia	Escherichia,Shigella	Escherichia_coli	Escherichia_coli	562	clinical	Bangladesh	Homo sapiens	NULL	feces	ON3	2981sc	Esch.0020	CPS.L630	CPS.L536	CPS.L232	KPS.L91	KPS.L76	KPS.L48
GCF_002206765.1	ASM220676v1	Escherichia_coli	Escherichia	Escherichia,Shigella	Escherichia_coli	Escherichia_coli	562	clinical	Indonesia	Homo sapiens	NULL	feces	ON2	1657	Esch.2534	CPS.L384	CPS.L329	CPS.L229	missing	missing	missing
GCF_002206785.1	ASM220678v1	Escherichia_coli	Escherichia	Escherichia,Shigella	Escherichia_coli	Escherichia_coli	562	clinical	Guatemala	Homo sapiens	NULL	feces	ON3	636	Esch.2535	NA	NA	NA	missing	missing	missing
GCF_002206805.1	ASM220680v1	Escherichia_coli	Escherichia	Escherichia,Shigella	Escherichia_coli	Escherichia_coli	562	clinical	Mexico	Homo sapiens	NULL	feces	ON3	563	Esch.0067	NA	NA	NA	missing	missing	missing
GCF_002206825.1	ASM220682v1	Escherichia_coli	Escherichia	Escherichia,Shigella	Escherichia_coli	Escherichia_coli	562	clinical	Guatemala	Homo sapiens	NULL	feces	ON3	897	Esch.0067	CPS.L630	CPS.L536	CPS.L232	missing	missing	missing
GCF_002206845.1	ASM220684v1	Escherichia_coli	Escherichia	Escherichia,Shigella	Escherichia_coli	Escherichia_coli	562	clinical	Bolivia	Homo sapiens	NULL	feces	ON4	2348	Esch.2536	CPS.L782	CPS.L655	CPS.L438	missing	missing	missing
GCF_002206865.1	ASM220686v1	Escherichia_coli	Escherichia	Escherichia,Shigella	Escherichia_coli	Escherichia_coli	562	clinical	Argentina	Homo sapiens	NULL	feces	ON3	1548	Esch.0067	NA	NA	NA	missing	missing	missing
GCF_002206885.1	ASM220688v1	Escherichia_coli	Escherichia	Escherichia,Shigella	Escherichia_coli	Escherichia_coli	562	clinical	Mexico	Homo sapiens	NULL	feces	ON3	562	Esch.0067	NA	NA	NA	missing	missing	missing
GCF_002206905.1	ASM220690v1	Escherichia_coli	Escherichia	Escherichia,Shigella	Escherichia_coli	Escherichia_coli	562	clinical	Argentina	Homo sapiens	NULL	feces	ON3	1604	Esch.0067	CPS.L630	CPS.L536	CPS.L232	missing	missing	missing
GCF_002206925.1	ASM220692v1	Escherichia_coli	Escherichia	Escherichia,Shigella	Escherichia_coli	Escherichia_coli	562	clinical	Argentina	Homo sapiens	NULL	feces	ON5	1526	Esch.2536	CPS.L955	CPS.L594	CPS.L401	missing	missing	missing
GCF_002206945.1	ASM220694v1	Escherichia_coli	Escherichia	Escherichia,Shigella	Escherichia_coli	Escherichia_coli	562	clinical	Argentina	Homo sapiens	NULL	feces	ON5	1594	Esch.2383	CPS.L955	CPS.L594	CPS.L401	missing	missing	missing
GCF_002206965.1	ASM220696v1	Escherichia_coli	Escherichia	Escherichia,Shigella	Escherichia_coli	Escherichia_coli	562	clinical	Japan	Homo sapiens	NULL	feces	ON14	167	Esch.2537	CPS.L787	CPS.L659	CPS.L442	missing	missing	missing
GCF_002206985.1	ASM220698v1	Escherichia_coli	Escherichia	Escherichia,Shigella	Escherichia_coli	Escherichia_coli	562	clinical	Mexico	Homo sapiens	NULL	feces	ON5	354	Esch.2538	CPS.L705	CPS.L594	CPS.L401	missing	missing	missing
GCF_002207005.1	ASM220700v1	Escherichia_coli	Escherichia	Escherichia,Shigella	Escherichia_coli	Escherichia_coli	562	clinical	Mexico	Homo sapiens	NULL	feces	ON5	513	Esch.2539	CPS.L705	CPS.L594	CPS.L401	missing	missing	missing
GCF_002207025.1	ASM220702v1	Escherichia_coli	Escherichia	Escherichia,Shigella	Escherichia_coli	Escherichia_coli	562	clinical	Indonesia	Homo sapiens	NULL	feces	ON17	1647	Esch.2540	CPS.L805	CPS.L673	CPS.L451	missing	missing	missing
GCF_002207045.1	ASM220704v1	Escherichia_coli	Escherichia	Escherichia,Shigella	Escherichia_coli	Escherichia_coli	562	clinical	Guatemala	Homo sapiens	NULL	feces	ON5	703	Esch.0706	CPS.L705	CPS.L594	CPS.L401	missing	missing	missing
GCF_002207065.1	ASM220706v1	Escherichia_coli	Escherichia	Escherichia,Shigella	Escherichia_coli	Escherichia_coli	562	clinical	Egypt	Homo sapiens	NULL	feces	ON5	1193	Esch.2541	CPS.L1211	CPS.L594	CPS.L401	missing	missing	missing
GCF_002207085.1	ASM220708v1	Escherichia_coli	Escherichia	Escherichia,Shigella	Escherichia_coli	Escherichia_coli	562	clinical	Argentina	Homo sapiens	NULL	feces	ON5	1599	Esch.2542	CPS.L705	CPS.L594	CPS.L401	missing	missing	missing
GCF_002207105.1	ASM220710v1	Escherichia_coli	Escherichia	Escherichia,Shigella	Escherichia_coli	Escherichia_coli	562	clinical	Mexico	Homo sapiens	NULL	feces	ON5	356	Esch.0060	CPS.L705	CPS.L594	CPS.L401	missing	missing	missing
GCF_002207125.1	ASM220712v1	Escherichia_coli	Escherichia	Escherichia,Shigella	Escherichia_clade	Escherichia_clade_C1	562	clinical	Indonesia	Homo sapiens	NULL	feces	ON16	1642	Esch.2543	CPS.L1212	CPS.L679	CPS.L92	missing	missing	missing
GCF_002207145.1	ASM220714v1	Escherichia_coli	Escherichia	Escherichia,Shigella	Escherichia_coli	Escherichia_coli	562	clinical	Indonesia	Homo sapiens	NULL	feces	ON5	1674	Esch.2544	CPS.L955	CPS.L594	CPS.L401	missing	missing	missing
GCF_002207165.1	ASM220716v1	Escherichia_coli	Escherichia	Escherichia,Shigella	Escherichia_coli	Escherichia_coli	562	clinical	Argentina	Homo sapiens	NULL	feces	OSB16	1574	Esch.2545	CPS.L1120	CPS.L880	CPS.L557	missing	missing	missing
GCF_002207185.1	ASM220718v1	Escherichia_coli	Escherichia	Escherichia,Shigella	Escherichia_coli	Escherichia_coli	562	clinical	Guatemala	Homo sapiens	NULL	feces	ON5	704	Esch.2546	CPS.L1211	CPS.L594	CPS.L401	missing	missing	missing
GCF_002207205.1	ASM220720v1	Escherichia_coli	Escherichia	Escherichia,Shigella	Escherichia_coli	Escherichia_coli	562	clinical	Egypt	Homo sapiens	NULL	feces	ON5	1282	Esch.2547	CPS.L955	CPS.L594	CPS.L401	missing	missing	missing
GCF_002207225.1	ASM220722v1	Escherichia_coli	Escherichia	Escherichia,Shigella	Escherichia_coli	Escherichia_coli	562	clinical	Guatemala	Homo sapiens	NULL	feces	ON5	705	Esch.2375	CPS.L1211	CPS.L594	CPS.L401	missing	missing	missing
GCF_002207245.1	ASM220724v1	Escherichia_coli	Escherichia	Escherichia,Shigella	Escherichia_coli	Escherichia_coli	562	clinical	Indonesia	Homo sapiens	NULL	feces	ON5	1638	Esch.2532	CPS.L705	CPS.L594	CPS.L401	missing	missing	missing
GCF_002207265.1	ASM220726v1	Escherichia_coli	Escherichia	Escherichia,Shigella	Escherichia_coli	Escherichia_coli	562	clinical	Egypt	Homo sapiens	NULL	feces	ON3	956	Esch.1258	NA	NA	NA	missing	missing	missing
GCF_002207285.1	ASM220728v1	Escherichia_coli	Escherichia	Escherichia,Shigella	Escherichia_coli	Escherichia_coli	562	clinical	Indonesia	Homo sapiens	NULL	feces	ON5	1637	Esch.2544	CPS.L955	CPS.L594	CPS.L401	missing	missing	missing
GCF_002207305.1	ASM220730v1	Escherichia_coli	Escherichia	Escherichia,Shigella	Escherichia_coli	Escherichia_coli	562	clinical	Guatemala	Homo sapiens	NULL	feces	ON15	819	Esch.2548	missing	missing	missing	missing	missing	missing
GCF_002207325.1	ASM220732v1	Escherichia_coli	Escherichia	Escherichia,Shigella	Escherichia_coli	Escherichia_coli	562	clinical	Guatemala	Homo sapiens	NULL	feces	ON5	620	Esch.2549	CPS.L705	CPS.L594	CPS.L401	missing	missing	missing
GCF_002207345.1	ASM220734v1	Escherichia_coli	Escherichia	Escherichia,Shigella	Escherichia_coli	Escherichia_coli	562	clinical	Argentina	Homo sapiens	NULL	feces	OSB16	1581	Esch.2550	CPS.L1120	CPS.L880	CPS.L557	missing	missing	missing
GCF_002207365.1	ASM220736v1	Escherichia_coli	Escherichia	Escherichia,Shigella	Escherichia_coli	Escherichia_coli	562	clinical	Egypt	Homo sapiens	NULL	feces	ON5	998	Esch.2551	CPS.L705	CPS.L594	CPS.L401	missing	missing	missing
GCF_002207385.1	ASM220738v1	Escherichia_coli	Escherichia	Escherichia,Shigella	Escherichia_coli	Escherichia_coli	562	clinical	Guatemala	Homo sapiens	NULL	feces	ON15	821	Esch.2548	missing	missing	missing	missing	missing	missing
GCF_002207405.1	ASM220740v1	Escherichia_coli	Escherichia	Escherichia,Shigella	Escherichia_coli	Escherichia_coli	562	clinical	Guatemala	Homo sapiens	NULL	feces	OSB16	604	Esch.2552	CPS.L1120	CPS.L880	CPS.L557	missing	missing	missing
GCF_002207425.1	ASM220742v1	Escherichia_coli	Escherichia	Escherichia,Shigella	Escherichia_coli	Escherichia_coli	562	clinical	Guatemala	Homo sapiens	NULL	feces	ON5	828	Esch.1667	CPS.L955	CPS.L594	CPS.L401	missing	missing	missing
GCF_002207445.1	ASM220744v1	Escherichia_coli	Escherichia	Escherichia,Shigella	Escherichia_coli	Escherichia_coli	562	clinical	Guatemala	Homo sapiens	NULL	feces	OSB16	616	Esch.2552	CPS.L1120	CPS.L880	CPS.L557	missing	missing	missing
GCF_002207465.1	ASM220746v1	Escherichia_coli	Escherichia	Escherichia,Shigella	Escherichia_coli	Escherichia_coli	562	clinical	Guatemala	Homo sapiens	NULL	feces	ON5	618	Esch.0706	CPS.L705	CPS.L594	CPS.L401	missing	missing	missing
GCF_002207485.1	ASM220748v1	Escherichia_coli	Escherichia	Escherichia,Shigella	Escherichia_coli	Escherichia_coli	562	clinical	Indonesia	Homo sapiens	NULL	feces	ON5	1623	Esch.2536	CPS.L955	CPS.L594	CPS.L401	missing	missing	missing
GCF_002207505.1	ASM220750v1	Escherichia_coli	Escherichia	Escherichia,Shigella	Escherichia_coli	Escherichia_coli	562	clinical	Guatemala	Homo sapiens	NULL	feces	ON13	645	Esch.0083	CPS.L687	CPS.L578	CPS.L392	missing	missing	missing
GCF_002207525.1	ASM220752v1	Escherichia_coli	Escherichia	Escherichia,Shigella	Escherichia_coli	Escherichia_coli	562	clinical	Indonesia	Homo sapiens	NULL	feces	ON13	1650	Esch.2553	CPS.L687	CPS.L578	CPS.L392	missing	missing	missing
GCF_002207545.1	ASM220754v1	Escherichia_coli	Escherichia	Escherichia,Shigella	Escherichia_coli	Escherichia_coli	562	clinical	Egypt	Homo sapiens	NULL	feces	ON5	1102	Esch.0181	NA	NA	NA	missing	missing	missing
GCF_002207565.1	ASM220756v1	Escherichia_coli	Escherichia	Escherichia,Shigella	Escherichia_coli	Escherichia_coli	562	clinical	Guatemala	Homo sapiens	NULL	feces	ON5	390	Esch.2554	CPS.L955	CPS.L594	CPS.L401	missing	missing	missing
GCF_002207585.1	ASM220758v1	Escherichia_coli	Escherichia	Escherichia,Shigella	Escherichia_coli	Escherichia_coli	562	clinical	Indonesia	Homo sapiens	NULL	feces	ON13	1682	Esch.0083	CPS.L687	CPS.L578	CPS.L392	missing	missing	missing
GCF_002207605.1	ASM220760v1	Escherichia_coli	Escherichia	Escherichia,Shigella	Escherichia_coli	Escherichia_coli	562	clinical	Argentina	Homo sapiens	NULL	feces	ON5	1542	Esch.2555	CPS.L955	CPS.L594	CPS.L401	missing	missing	missing
GCF_002207625.1	ASM220762v1	Escherichia_coli	Escherichia	Escherichia,Shigella	Escherichia_coli	Escherichia_coli	562	clinical	Guatemala	Homo sapiens	NULL	feces	ON5	890	Esch.2554	CPS.L955	CPS.L594	CPS.L401	missing	missing	missing
GCF_002207645.1	ASM220764v1	Escherichia_coli	Escherichia	Escherichia,Shigella	Escherichia_coli	Escherichia_coli	562	clinical	Guatemala	Homo sapiens	NULL	feces	ON5	626	Esch.2375	CPS.L1211	CPS.L594	CPS.L401	missing	missing	missing
GCF_002207665.1	ASM220766v1	Escherichia_coli	Escherichia	Escherichia,Shigella	Escherichia_coli	Escherichia_coli	562	clinical	Guatemala	Homo sapiens	NULL	feces	OSB16	855	Esch.2556	CPS.L1120	CPS.L880	CPS.L557	missing	missing	missing
GCF_002207685.1	ASM220768v1	Escherichia_coli	Escherichia	Escherichia,Shigella	Escherichia_coli	Escherichia_coli	562	clinical	Guatemala	Homo sapiens	NULL	feces	OSB16	628	Esch.2552	CPS.L1120	CPS.L880	CPS.L557	missing	missing	missing
GCF_002207705.1	ASM220770v1	Escherichia_coli	Escherichia	Escherichia,Shigella	Escherichia_coli	Escherichia_coli	562	clinical	Argentina	Homo sapiens	NULL	feces	ON5	1534	Esch.0706	CPS.L705	CPS.L594	CPS.L401	missing	missing	missing
GCF_002207725.1	ASM220772v1	Escherichia_coli	Escherichia	Escherichia,Shigella	Escherichia_coli	Escherichia_coli	562	clinical	Egypt	Homo sapiens	NULL	feces	OSB16	949	Esch.1258	CPS.L622	CPS.L437	CPS.L309	missing	missing	missing
GCF_002207745.1	ASM220774v1	Escherichia_coli	Escherichia	Escherichia,Shigella	Escherichia_coli	Escherichia_coli	562	clinical	Argentina	Homo sapiens	NULL	feces	OSB16	1525	Esch.2557	CPS.L1120	CPS.L880	CPS.L557	missing	missing	missing
GCF_002207985.1	ASM220798v1	Escherichia_coli	Escherichia	Escherichia,Shigella	Escherichia_coli	Escherichia_coli	562	clinical	France	cat	heathly	rectal swab	NULL	Ec39590	Esch.0726	NA	NA	NA	missing	missing	missing
GCF_002208025.1	ASM220802v1	Escherichia_coli	Escherichia	Escherichia,Shigella	Escherichia_coli	Escherichia_coli	562	clinical	Brazil	Canis lupus familiaris	no	saliva	NULL	ECC8	Esch.2030	NA	NA	NA	missing	missing	missing
GCF_002208865.2	ASM220886v2	Escherichia_coli	Escherichia	Escherichia,Shigella	Escherichia_coli	Escherichia_coli	1045010	clinical	USA:DC	Homo sapiens	Missing	clinical isolate	NULL	FDAARGOS_293	Esch.0255	CPS.L76	CPS.L70	CPS.L62	missing	missing	missing
GCF_002209105.2	ASM220910v2	Escherichia_coli	Escherichia	Escherichia,Shigella	Escherichia_coli	Escherichia_coli	1038927	clinical	USA: Georgia	Homo sapiens	Bloody diarrhea complicated hemolytic uremic syndrome (HUS)	stool	NULL	FDAARGOS_348	Esch.0025	CPS.L389	CPS.L334	CPS.L234	missing	missing	missing
GCF_002211725.1	ASM221172v1	Escherichia_coli	Escherichia	Escherichia,Shigella	Escherichia_coli	Escherichia_coli	562	environmental/other	Switzerland:Basel	NULL	NULL	wastewater	NULL	ABWA45	Esch.0312	CPS.L1213	CPS.L938	CPS.L528	missing	missing	missing
GCF_002212055.1	ASM221205v1	Escherichia_coli	Escherichia	Escherichia,Shigella	Escherichia_coli	Escherichia_coli	562	environmental/other	USA	Bos taurus	NULL	mammary gland	NULL	ECA-B	Esch.0181	missing	missing	missing	missing	missing	missing
GCF_002212065.1	ASM221206v1	Escherichia_coli	Escherichia	Escherichia,Shigella	Escherichia_coli	Escherichia_coli	562	environmental/other	USA	Bos taurus	NULL	mammary gland	NULL	ECC-M	Esch.2558	CPS.L391	CPS.L336	CPS.L236	missing	missing	missing
GCF_002212785.1	ASM221278v1	Escherichia_coli	Escherichia	Escherichia,Shigella	Escherichia_coli	Escherichia_coli	562	environmental/other	USA:FL	Bos taurus	missing	feces	NULL	KCJK1791	Esch.0863	NA	NA	NA	missing	missing	missing
GCF_002212805.1	ASM221280v1	Escherichia_coli	Escherichia	Escherichia,Shigella	Escherichia_coli	Escherichia_coli	562	environmental/other	USA:FL	Bos taurus	missing	feces	NULL	KCJK1886	Esch.1986	CPS.L784	CPS.L175	CPS.L130	missing	missing	missing
GCF_002212815.1	ASM221281v1	Escherichia_coli	Escherichia	Escherichia,Shigella	Escherichia_coli	Escherichia_coli	562	environmental/other	USA:FL	Bos taurus	missing	feces	NULL	KCJK1770	Esch.0863	CPS.L661	CPS.L557	CPS.L379	missing	missing	missing
GCF_002213265.1	ASM221326v1	Escherichia_coli	Escherichia	Escherichia,Shigella	Escherichia_coli	Escherichia_coli	562	environmental/other	France	bovine	NULL	stool	NULL	30934	Esch.0800	CPS.L394	CPS.L338	CPS.L238	missing	missing	missing
GCF_002214205.1	ASM221420v1	Escherichia_coli	Escherichia	Escherichia,Shigella	Escherichia_coli	Escherichia_coli	562	clinical	USA: New York	Homo sapiens	Asymptomatic UTI	urine	NULL	M160133	Esch.2299	CPS.L1134	CPS.L437	CPS.L309	KPS.L223	KPS.L106	KPS.L42
GCF_002214745.2	ASM221474v2	Escherichia_coli	Escherichia	Escherichia,Shigella	Escherichia_coli	Escherichia_coli	562	clinical	South Korea: Gyeonggi-do	Homo sapiens	Not reported	Human Stool	NULL	FORC_043	Esch.2559	CPS.L389	CPS.L334	CPS.L234	missing	missing	missing
GCF_002215095.1	ASM221509v1	Escherichia_coli	Escherichia	Escherichia,Shigella	Escherichia_coli	Escherichia_coli	562	clinical	USA	Gallus gallus domesticus	Peritonitis	peritoneal cavity	NULL	PSUO2	Esch.2560	CPS.L559	CPS.L487	CPS.L249	KPS.L73	KPS.L58	KPS.L35
GCF_002216895.1	ASM221689v1	Escherichia_coli	Escherichia	Escherichia,Shigella	Escherichia_coli	Escherichia_coli	562	clinical	China: Hangzhou	Homo sapiens	Biliary infection	Blood culture	NULL	CoR-1	Esch.0389	CPS.L1043	CPS.L836	CPS.L534	missing	missing	missing
GCF_002216905.1	ASM221690v1	Escherichia_coli	Escherichia	Escherichia,Shigella	Escherichia_coli	Escherichia_coli	562	clinical	China: Zhejiang	Homo sapiens	Urine infection	Urine culture	NULL	CoR-17	Esch.0692	CPS.L544	CPS.L473	CPS.L331	missing	missing	missing
GCF_002216915.1	ASM221691v1	Escherichia_coli	Escherichia	Escherichia,Shigella	Escherichia_coli	Escherichia_coli	562	clinical	China: Zhejiang	Homo sapiens	Urinary infection	Urine culture	NULL	CoR-2	Esch.2561	CPS.L1213	CPS.L938	CPS.L528	missing	missing	missing
GCF_002216955.1	ASM221695v1	Escherichia_coli	Escherichia	Escherichia,Shigella	Escherichia_coli	Escherichia_coli	562	clinical	China: Zhejiang	Homo sapiens	Urinary infection	Urine culture	NULL	CoR-3	Esch.2436	NA	NA	NA	KPS.L119	KPS.L98	KPS.L55
GCF_002216975.1	ASM221697v1	Escherichia_coli	Escherichia	Escherichia,Shigella	Escherichia_coli	Escherichia_coli	562	clinical	China: Zhejiang	Homo sapiens	Pulmonary infection	Sputum culture	NULL	CoR-20	Esch.0767	CPS.L782	CPS.L655	CPS.L438	missing	missing	missing
GCF_002216985.1	ASM221698v1	Escherichia_coli	Escherichia	Escherichia,Shigella	Escherichia_coli	Escherichia_coli	562	clinical	China: Zhejiang	Homo sapiens	Urine infection	Urine culture	NULL	CoR-23	Esch.2562	CPS.L1086	CPS.L859	CPS.L544	missing	missing	missing
GCF_002216995.1	ASM221699v1	Escherichia_coli	Escherichia	Escherichia,Shigella	Escherichia_coli	Escherichia_coli	562	clinical	China: Zhejiang	Homo sapiens	gastric cancer	Ascites	NULL	CoR-27	Esch.2563	CPS.L734	CPS.L617	CPS.L414	missing	missing	missing
GCF_002217035.1	ASM221703v1	Escherichia_coli	Escherichia	Escherichia,Shigella	Escherichia_coli	Escherichia_coli	562	clinical	China: Zhejiang	Homo sapiens	Urine infection	Urine culture	NULL	CoR-16	Esch.0057	CPS.L790	CPS.L661	CPS.L285	missing	missing	missing
GCF_002217055.1	ASM221705v1	Escherichia_coli	Escherichia	Escherichia,Shigella	Escherichia_coli	Escherichia_coli	562	clinical	China: Hangzhou	Homo sapiens	Urine infection	Urine culture	NULL	CoR-33	Esch.2564	CPS.L1214	CPS.L939	CPS.L422	missing	missing	missing
GCF_002217065.1	ASM221706v1	Escherichia_coli	Escherichia	Escherichia,Shigella	Escherichia_coli	Escherichia_coli	562	clinical	China: Zhejiang	Homo sapiens	Urine infection	Urine culture	NULL	CoR-28	Esch.1821	CPS.L449	CPS.L390	CPS.L276	missing	missing	missing
GCF_002217075.1	ASM221707v1	Escherichia_coli	Escherichia	Escherichia,Shigella	Escherichia_coli	Escherichia_coli	562	clinical	China: Zhejiang	Homo sapiens	Abdominal infection	Ascites	NULL	CoR-11	Esch.1606	NA	NA	NA	missing	missing	missing
GCF_002217115.1	ASM221711v1	Escherichia_coli	Escherichia	Escherichia,Shigella	Escherichia_coli	Escherichia_coli	562	clinical	China: Zhejiang	Homo sapiens	Urinary infection	Urine culture	NULL	CoR-40	Esch.2565	CPS.L1215	CPS.L779	CPS.L310	missing	missing	missing
GCF_002217135.1	ASM221713v1	Escherichia_coli	Escherichia	Escherichia,Shigella	Escherichia_coli	Escherichia_coli	562	clinical	China: Zhejiang	Homo sapiens	Urinary infection	Urine culture	NULL	CoR-37	Esch.0767	CPS.L612	CPS.L339	CPS.L239	missing	missing	missing
GCF_002217145.1	ASM221714v1	Escherichia_coli	Escherichia	Escherichia,Shigella	Escherichia_coli	Escherichia_coli	562	clinical	China: Zhejiang	Homo sapiens	Urinary infection	Urine culture	NULL	CoR-38	Esch.2566	CPS.L1216	CPS.L556	CPS.L378	missing	missing	missing
GCF_002218525.2	ASM221852v2	Escherichia_coli	Escherichia	Escherichia,Shigella	Escherichia_coli	Escherichia_coli	562	clinical	South Africa	Homo sapiens	Haemolytic uraemic syndrome	stool	NULL	YA00028237	Esch.0032	NA	NA	NA	missing	missing	missing
GCF_002220215.1	ASM222021v1	Escherichia_coli	Escherichia	Escherichia,Shigella	Escherichia_coli	Escherichia_coli	562	environmental/other	China	rat	NULL	feces	NULL	E62	Esch.2567	CPS.L403	CPS.L346	CPS.L244	missing	missing	missing
GCF_002220265.1	ASM222026v1	Escherichia_coli	Escherichia	Escherichia,Shigella	Escherichia_coli	Escherichia_coli	562	clinical	South Korea: Seoul	Homo sapiens	NULL	Stool	NULL	FORC_044	Esch.0005	CPS.L76	CPS.L70	CPS.L62	missing	missing	missing
GCF_002222535.1	ASM222253v1	Escherichia_coli	Escherichia	Escherichia,Shigella	Escherichia_coli	Escherichia_coli	562	environmental/other	Singapore	NULL	NULL	experimental evolution	NULL	AT01	Esch.0019	CPS.L373	CPS.L320	CPS.L221	missing	missing	missing
GCF_002222905.1	ASM222290v1	Escherichia_coli	Escherichia	Escherichia,Shigella	Escherichia_coli	Escherichia_coli	562	clinical	China: Beijing	Homo sapiens	NULL	NULL	NULL	FC11897	Esch.0767	CPS.L975	CPS.L541	CPS.L369	missing	missing	missing
GCF_002222925.1	ASM222292v1	Escherichia_coli	Escherichia	Escherichia,Shigella	Escherichia_coli	Escherichia_coli	562	clinical	China: Beijing	Homo sapiens	NULL	NULL	NULL	FC11895	Esch.0767	CPS.L975	CPS.L541	CPS.L369	missing	missing	missing
GCF_002222945.1	ASM222294v1	Escherichia_coli	Escherichia	Escherichia,Shigella	Escherichia_coli	Escherichia_coli	562	clinical	China: Beijing	Homo sapiens	NULL	NULL	NULL	FC11893	Esch.0767	CPS.L975	CPS.L541	CPS.L369	missing	missing	missing
GCF_002222955.1	ASM222295v1	Escherichia_coli	Escherichia	Escherichia,Shigella	Escherichia_coli	Escherichia_coli	562	clinical	China: Beijing	Homo sapiens	NULL	NULL	NULL	FC11892	Esch.0767	NA	NA	NA	missing	missing	missing
GCF_002223005.1	ASM222300v1	Escherichia_coli	Escherichia	Escherichia,Shigella	Escherichia_coli	Escherichia_coli	562	clinical	China: Beijing	Homo sapiens	NULL	NULL	NULL	FC11884	Esch.0313	CPS.L1013	CPS.L815	CPS.L242	KPS.L224	KPS.L75	KPS.L36
GCF_002223015.1	ASM222301v1	Escherichia_coli	Escherichia	Escherichia,Shigella	Escherichia_coli	Escherichia_coli	562	clinical	China: Beijing	Homo sapiens	NULL	NULL	NULL	FC10276	Esch.0057	NA	NA	NA	missing	missing	missing
GCF_002223405.1	ASM222340v1	Escherichia_coli	Escherichia	Escherichia,Shigella	Escherichia_coli	Escherichia_coli	562	clinical	China: Beijing	Homo sapiens	NULL	NULL	NULL	FC10274	Esch.1395	CPS.L1195	CPS.L929	CPS.L583	missing	missing	missing
GCF_002223415.1	ASM222341v1	Escherichia_coli	Escherichia	Escherichia,Shigella	Escherichia_coli	Escherichia_coli	562	clinical	China: Beijing	Homo sapiens	NULL	NULL	NULL	FC10270	Esch.2568	CPS.L638	CPS.L541	CPS.L369	missing	missing	missing
GCF_002223465.1	ASM222346v1	Escherichia_coli	Escherichia	Escherichia,Shigella	Escherichia_coli	Escherichia_coli	562	clinical	China: Beijing	Homo sapiens	NULL	NULL	NULL	FC10249	Esch.2569	CPS.L975	CPS.L541	CPS.L369	missing	missing	missing
GCF_002223475.1	ASM222347v1	Escherichia_coli	Escherichia	Escherichia,Shigella	Escherichia_coli	Escherichia_coli	562	clinical	China: Beijing	Homo sapiens	NULL	NULL	NULL	FC10257	Esch.0008	CPS.L468	CPS.L408	CPS.L287	KPS.L162	KPS.L63	KPS.L39
GCF_002223485.1	ASM222348v1	Escherichia_coli	Escherichia	Escherichia,Shigella	Escherichia_coli	Escherichia_coli	562	clinical	China: Beijing	Homo sapiens	NULL	NULL	NULL	FC10244	Esch.0627	CPS.L1217	CPS.L940	CPS.L384	KPS.L225	KPS.L170	KPS.L3
GCF_002223495.1	ASM222349v1	Escherichia_coli	Escherichia	Escherichia,Shigella	Escherichia_coli	Escherichia_coli	562	clinical	China: Beijing	Homo sapiens	NULL	NULL	NULL	FC10237	Esch.0008	CPS.L468	CPS.L408	CPS.L287	missing	missing	missing
GCF_002223545.1	ASM222354v1	Escherichia_coli	Escherichia	Escherichia,Shigella	Escherichia_coli	Escherichia_coli	562	clinical	China: Beijing	Homo sapiens	NULL	NULL	NULL	FC10208	Esch.0627	NA	NA	NA	KPS.L89	KPS.L74	KPS.L47
GCF_002223555.1	ASM222355v1	Escherichia_coli	Escherichia	Escherichia,Shigella	Escherichia_coli	Escherichia_coli	562	clinical	China: Beijing	Homo sapiens	NULL	NULL	NULL	FC10254	Esch.0627	CPS.L670	CPS.L565	CPS.L384	KPS.L102	KPS.L72	KPS.L45
GCF_002223565.1	ASM222356v1	Escherichia_coli	Escherichia	Escherichia,Shigella	Escherichia_coli	Escherichia_coli	562	clinical	China: Beijing	Homo sapiens	NULL	NULL	NULL	FC10268	Esch.0008	NA	NA	NA	missing	missing	missing
GCF_002223575.1	ASM222357v1	Escherichia_coli	Escherichia	Escherichia,Shigella	Escherichia_coli	Escherichia_coli	562	clinical	China: Beijing	Homo sapiens	NULL	NULL	NULL	FC10269	Esch.0767	CPS.L975	CPS.L541	CPS.L369	missing	missing	missing
GCF_002223625.1	ASM222362v1	Escherichia_coli	Escherichia	Escherichia,Shigella	Escherichia_coli	Escherichia_coli	562	clinical	China: Beijing	Homo sapiens	NULL	NULL	NULL	FC10247	Esch.2030	CPS.L604	CPS.L521	CPS.L357	missing	missing	missing
GCF_002223635.1	ASM222363v1	Escherichia_coli	Escherichia	Escherichia,Shigella	Escherichia_coli	Escherichia_coli	562	clinical	China: Beijing	Homo sapiens	NULL	NULL	NULL	FC10223	Esch.2570	NA	NA	NA	missing	missing	missing
GCF_002223655.1	ASM222365v1	Escherichia_coli	Escherichia	Escherichia,Shigella	Escherichia_coli	Escherichia_coli	562	clinical	China: Beijing	Homo sapiens	NULL	NULL	NULL	FC10275	Esch.0767	CPS.L975	CPS.L541	CPS.L369	missing	missing	missing
GCF_002223665.1	ASM222366v1	Escherichia_coli	Escherichia	Escherichia,Shigella	Escherichia_coli	Escherichia_coli	562	clinical	China: Beijing	Homo sapiens	NULL	NULL	NULL	FC10256	Esch.0627	CPS.L1218	CPS.L565	CPS.L384	NA	NA	NA
GCF_002223705.1	ASM222370v1	Escherichia_coli	Escherichia	Escherichia,Shigella	Escherichia_coli	Escherichia_coli	562	clinical	China: Beijing	Homo sapiens	NULL	NULL	NULL	FC10255	Esch.2571	NA	NA	NA	KPS.L90	KPS.L75	KPS.L36
GCF_002223715.1	ASM222371v1	Escherichia_coli	Escherichia	Escherichia,Shigella	Escherichia_coli	Escherichia_coli	562	clinical	China: Beijing	Homo sapiens	NULL	NULL	NULL	FC10246	Esch.0083	CPS.L1219	CPS.L176	CPS.L131	missing	missing	missing
GCF_002223735.1	ASM222373v1	Escherichia_coli	Escherichia	Escherichia,Shigella	Escherichia_coli	Escherichia_coli	562	clinical	China: Beijing	Homo sapiens	NULL	NULL	NULL	FC10248	Esch.2569	NA	NA	NA	missing	missing	missing
GCF_002223755.1	ASM222375v1	Escherichia_coli	Escherichia	Escherichia,Shigella	Escherichia_coli	Escherichia_coli	562	clinical	China: Beijing	Homo sapiens	NULL	NULL	NULL	FC10225	Esch.2572	NA	NA	NA	missing	missing	missing
GCF_002223845.1	ASM222384v1	Escherichia_coli	Escherichia	Escherichia,Shigella	Escherichia_coli	Escherichia_coli	562	clinical	China: Hangzhou	Homo sapiens	Urinary infection	Urine culture	NULL	CoR-4	Esch.2573	CPS.L1052	CPS.L660	CPS.L443	missing	missing	missing
GCF_002223855.1	ASM222385v1	Escherichia_coli	Escherichia	Escherichia,Shigella	Escherichia_coli	Escherichia_coli	562	clinical	China: Hangzhou	Homo sapiens	Pulmonary infection	Sputum culture	NULL	CoR-14	Esch.0286	CPS.L1220	CPS.L941	CPS.L338	KPS.L73	KPS.L58	KPS.L35
GCF_002223865.1	ASM222386v1	Escherichia_coli	Escherichia	Escherichia,Shigella	Escherichia_coli	Escherichia_coli	562	clinical	China: Hangzhou	Homo sapiens	Urine infection	Urine culture	NULL	CoR-29	Esch.1728	CPS.L630	CPS.L536	CPS.L232	missing	missing	missing
GCF_002223905.1	ASM222390v1	Escherichia_coli	Escherichia	Escherichia,Shigella	Escherichia_coli	Escherichia_coli	562	clinical	China: Hangzhou	Homo sapiens	Abdominal infection	Ascites	NULL	CoR-36	Esch.2574	CPS.L630	CPS.L536	CPS.L232	missing	missing	missing
GCF_002223925.1	ASM222392v1	Escherichia_coli	Escherichia	Escherichia,Shigella	Escherichia_coli	Escherichia_coli	562	clinical	China: Hangzhou	Homo sapiens	Gastric cancer	Ascites	NULL	CoR-30	Esch.2575	NA	NA	NA	missing	missing	missing
GCF_002223935.1	ASM222393v1	Escherichia_coli	Escherichia	Escherichia,Shigella	Escherichia_coli	Escherichia_coli	562	clinical	China: Hangzhou	Homo sapiens	Urine infection	Urine culture	NULL	CoR-19	Esch.0008	CPS.L378	CPS.L324	CPS.L221	missing	missing	missing
GCF_002223965.1	ASM222396v1	Escherichia_coli	Escherichia	Escherichia,Shigella	Escherichia_coli	Escherichia_coli	562	clinical	China: Hangzhou	Homo sapiens	Pulmonary infection	Sputum culture	NULL	CoR-13	Esch.0286	CPS.L1220	CPS.L941	CPS.L338	KPS.L73	KPS.L58	KPS.L35
GCF_002223985.1	ASM222398v1	Escherichia_coli	Escherichia	Escherichia,Shigella	Escherichia_coli	Escherichia_coli	562	clinical	China: Hangzhou	Homo sapiens	Abdominal infection	Ascites	NULL	CoR-35	Esch.2576	CPS.L782	CPS.L655	CPS.L438	missing	missing	missing
GCF_002224025.1	ASM222402v1	Escherichia_coli	Escherichia	Escherichia,Shigella	Escherichia_coli	Escherichia_coli	562	clinical	Portugal: Aveiro	Homo sapiens	dyspnea	urine	NULL	ST744_Ec36	Esch.0060	NA	NA	NA	missing	missing	missing
GCF_002224665.1	ASM222466v1	Escherichia_coli	Escherichia	Escherichia,Shigella	Escherichia_coli	Escherichia_coli	562	environmental/other	France	Bos taurus	NULL	feces	NULL	MC2	Esch.0005	CPS.L76	CPS.L70	CPS.L62	missing	missing	missing
GCF_002224705.1	ASM222470v1	Escherichia_coli	Escherichia	Escherichia,Shigella	Escherichia_coli	Escherichia_coli	562	clinical	India	Homo sapiens	NULL	Urine sample from patient with Pyelonephritis	NULL	NA057	Esch.2577	CPS.L577	CPS.L501	CPS.L345	KPS.L91	KPS.L76	KPS.L48
GCF_002224715.1	ASM222471v1	Escherichia_coli	Escherichia	Escherichia,Shigella	Escherichia_coli	Escherichia_coli	562	clinical	India	Homo sapiens	NULL	Urine sample from patient with Urinary tract infection	NULL	NA081	Esch.0627	CPS.L670	CPS.L565	CPS.L384	KPS.L89	KPS.L74	KPS.L47
GCF_002224745.1	ASM222474v1	Escherichia_coli	Escherichia	Escherichia,Shigella	Escherichia_coli	Escherichia_coli	562	clinical	India	Homo sapiens	NULL	Urine sample from patient with Pyrexia of unknown origin	NULL	NA112	Esch.0008	missing	missing	missing	missing	missing	missing
GCF_002224755.1	ASM222475v1	Escherichia_coli	Escherichia	Escherichia,Shigella	Escherichia_coli	Escherichia_coli	562	clinical	India	Homo sapiens	NULL	Urine sample from patient with Prostitis	NULL	NA023	Esch.2578	CPS.L1052	CPS.L660	CPS.L443	KPS.L191	KPS.L75	KPS.L36
GCF_002224785.1	ASM222478v1	Escherichia_coli	Escherichia	Escherichia,Shigella	Escherichia_coli	Escherichia_coli	562	clinical	India	Homo sapiens	NULL	Pus from 70 year old female	NULL	NA447	Esch.2579	NA	NA	NA	missing	missing	missing
GCF_002224795.1	ASM222479v1	Escherichia_coli	Escherichia	Escherichia,Shigella	Escherichia_coli	Escherichia_coli	562	clinical	India	Homo sapiens	NULL	Urine sample from patient with Pyelonephritis	NULL	NA101	Esch.2580	CPS.L468	CPS.L408	CPS.L287	KPS.L72	KPS.L57	KPS.L34
GCF_002225075.1	ASM222507v1	Escherichia_coli	Escherichia	Escherichia,Shigella	Escherichia_coli	Escherichia_coli	562	clinical	China: Chengdu city, Sichuan Province	Homo sapiens	NULL	secretion sample	NULL	WCHEC-LL123	Esch.2117	CPS.L1033	CPS.L830	CPS.L531	missing	missing	missing
GCF_002225465.1	ASM222546v1	Escherichia_coli	Escherichia	Escherichia,Shigella	Escherichia_coli	Escherichia_coli	562	environmental/other	USA:SD	Sus scrofa scrofa	missing	Ileum	NULL	MOD1-EC5752	Esch.2581	CPS.L790	CPS.L661	CPS.L285	missing	missing	missing
GCF_002225505.1	ASM222550v1	Escherichia_coli	Escherichia	Escherichia,Shigella	Escherichia_coli	Escherichia_coli	562	environmental/other	USA:SD	Sus scrofa scrofa	missing	Ileum	NULL	MOD1-EC5753	Esch.0181	CPS.L784	CPS.L175	CPS.L130	missing	missing	missing
GCF_002225535.1	ASM222553v1	Escherichia_coli	Escherichia	Escherichia,Shigella	Escherichia_coli	Escherichia_coli	562	clinical	USA:SD	Sus scrofa scrofa	missing	Ileum	NULL	MOD1-EC5750	Esch.1839	NA	NA	NA	missing	missing	missing
GCF_002225555.1	ASM222555v1	Escherichia_coli	Escherichia	Escherichia,Shigella	Escherichia_coli	Escherichia_coli	562	environmental/other	USA:SD	Sus scrofa scrofa	missing	Ileum	NULL	MOD1-EC5749	Esch.1630	NA	NA	NA	missing	missing	missing
GCF_002225565.1	ASM222556v1	Escherichia_coli	Escherichia	Escherichia,Shigella	Escherichia_coli	Escherichia_coli	562	environmental/other	USA:TN	Bos taurus	missing	Small Intestine	NULL	MOD1-EC5748	Esch.0122	CPS.L452	CPS.L393	CPS.L279	missing	missing	missing
GCF_002225585.1	ASM222558v1	Escherichia_coli	Escherichia	Escherichia,Shigella	Escherichia_coli	Escherichia_coli	562	environmental/other	USA:IA	Bos taurus	missing	mammary gland	NULL	MOD1-EC5737	Esch.2582	CPS.L839	CPS.L698	CPS.L464	missing	missing	missing
GCF_002225595.1	ASM222559v1	Escherichia_coli	Escherichia	Escherichia,Shigella	Escherichia_coli	Escherichia_coli	562	environmental/other	USA:OK	Tragelaphus spekii	missing	feces	NULL	MOD1-EC5694	Esch.2583	NA	NA	NA	missing	missing	missing
GCF_002225635.1	ASM222563v1	Escherichia_coli	Escherichia	Escherichia,Shigella	Escherichia_coli	Escherichia_coli	562	environmental/other	USA:SD	Sus scrofa scrofa	missing	Ileum	NULL	MOD1-EC5747	Esch.0060	missing	missing	missing	missing	missing	missing
GCF_002225655.1	ASM222565v1	Escherichia_coli	Escherichia	Escherichia,Shigella	Escherichia_coli	Escherichia_coli	562	environmental/other	USA:IA	Bos taurus	missing	mammary gland	NULL	MOD1-EC5739	Esch.0060	CPS.L643	CPS.L415	CPS.L293	missing	missing	missing
GCF_002225665.1	ASM222566v1	Escherichia_coli	Escherichia	Escherichia,Shigella	Escherichia_coli	Escherichia_coli	562	clinical	USA:SD	Sus scrofa scrofa	missing	Ileum	NULL	MOD1-EC5746	Esch.0181	CPS.L784	CPS.L175	CPS.L130	missing	missing	missing
GCF_002225685.1	ASM222568v1	Escherichia_coli	Escherichia	Escherichia,Shigella	Escherichia_coli	Escherichia_coli	562	environmental/other	USA:IA	Bos taurus	missing	mammary gland	NULL	MOD1-EC5738	Esch.2584	CPS.L580	CPS.L504	CPS.L347	missing	missing	missing
GCF_002225715.1	ASM222571v1	Escherichia_coli	Escherichia	Escherichia,Shigella	Escherichia_coli	Escherichia_coli	562	clinical	USA:PA	Homo sapiens	missing	feces	NULL	MOD1-EC5745	Esch.2585	CPS.L770	CPS.L645	CPS.L430	missing	missing	missing
GCF_002225725.1	ASM222572v1	Escherichia_coli	Escherichia	Escherichia,Shigella	Escherichia_coli	Escherichia_coli	562	clinical	USA:MT	Homo sapiens	missing	feces	NULL	MOD1-EC5744	Esch.2586	missing	missing	missing	missing	missing	missing
GCF_002225755.1	ASM222575v1	Escherichia_coli	Escherichia	Escherichia,Shigella	Escherichia_coli	Escherichia_coli	562	environmental/other	USA:PA	Bos taurus	missing	milk	NULL	MOD1-EC5743	Esch.0720	CPS.L420	CPS.L362	CPS.L140	missing	missing	missing
GCF_002225765.1	ASM222576v1	Escherichia_coli	Escherichia	Escherichia,Shigella	Escherichia_coli	Escherichia_coli	562	environmental/other	USA:PA	Bos taurus	missing	spleen	NULL	MOD1-EC5742	Esch.0122	NA	NA	NA	missing	missing	missing
GCF_002225785.1	ASM222578v1	Escherichia_coli	Escherichia	Escherichia,Shigella	Escherichia_coli	Escherichia_coli	562	environmental/other	USA:CO	Gallus gallus	missing	feces	NULL	MOD1-EC5720	Esch.2587	CPS.L1221	CPS.L720	CPS.L127	missing	missing	missing
GCF_002225815.1	ASM222581v1	Escherichia_coli	Escherichia	Escherichia,Shigella	Escherichia_coli	Escherichia_coli	562	environmental/other	USA:CO	Gallus gallus	missing	feces	NULL	MOD1-EC5725	Esch.0257	CPS.L1222	CPS.L942	CPS.L587	missing	missing	missing
GCF_002225835.1	ASM222583v1	Escherichia_coli	Escherichia	Escherichia,Shigella	Escherichia_coli	Escherichia_coli	562	environmental/other	USA:IA	Bos taurus	missing	feces	NULL	MOD1-EC5741	Esch.2588	CPS.L629	CPS.L535	CPS.L320	missing	missing	missing
GCF_002225845.1	ASM222584v1	Escherichia_coli	Escherichia	Escherichia,Shigella	Escherichia_coli	Escherichia_coli	562	environmental/other	USA:CO	Bos taurus	missing	feces	NULL	MOD1-EC5708	Esch.1263	CPS.L632	CPS.L437	CPS.L309	missing	missing	missing
GCF_002225865.1	ASM222586v1	Escherichia_coli	Escherichia	Escherichia,Shigella	Escherichia_coli	Escherichia_coli	562	environmental/other	USA:PA	Bos taurus	missing	Small Intestine	NULL	MOD1-EC5740	Esch.2589	CPS.L580	CPS.L504	CPS.L347	missing	missing	missing
GCF_002225885.1	ASM222588v1	Escherichia_coli	Escherichia	Escherichia,Shigella	Escherichia_coli	Escherichia_coli	562	environmental/other	USA:CO	Bos taurus	missing	feces	NULL	MOD1-EC5709	Esch.1263	CPS.L622	CPS.L437	CPS.L309	missing	missing	missing
GCF_002225915.1	ASM222591v1	Escherichia_coli	Escherichia	Escherichia,Shigella	Escherichia_coli	Escherichia_coli	562	environmental/other	USA:IA	Bos taurus	missing	mammary gland	NULL	MOD1-EC5736	Esch.2590	CPS.L524	CPS.L456	CPS.L322	KPS.L102	KPS.L72	KPS.L45
GCF_002225935.1	ASM222593v1	Escherichia_coli	Escherichia	Escherichia,Shigella	Escherichia_coli	Escherichia_coli	562	environmental/other	USA:IA	Bos taurus	missing	mammary gland	NULL	MOD1-EC5735	Esch.2591	CPS.L864	CPS.L712	CPS.L474	missing	missing	missing
GCF_002225945.1	ASM222594v1	Escherichia_coli	Escherichia	Escherichia,Shigella	Escherichia_coli	Escherichia_coli	562	environmental/other	USA:CO	Gallus gallus	missing	feces	NULL	MOD1-EC5706	Esch.2022	CPS.L1223	CPS.L943	CPS.L310	missing	missing	missing
GCF_002225965.1	ASM222596v1	Escherichia_coli	Escherichia	Escherichia,Shigella	Escherichia_coli	Escherichia_coli	562	environmental/other	USA:CO	Gallus gallus	missing	feces	NULL	MOD1-EC5723	Esch.2592	CPS.L833	CPS.L694	CPS.L261	missing	missing	missing
GCF_002225985.1	ASM222598v1	Escherichia_coli	Escherichia	Escherichia,Shigella	Escherichia_coli	Escherichia_coli	562	environmental/other	USA:IA	Bos taurus	missing	mammary gland	NULL	MOD1-EC5734	Esch.2593	CPS.L687	CPS.L578	CPS.L392	missing	missing	missing
GCF_002226015.1	ASM222601v1	Escherichia_coli	Escherichia	Escherichia,Shigella	Escherichia_coli	Escherichia_coli	562	environmental/other	USA:CO	Gallus gallus	missing	feces	NULL	MOD1-EC5722	Esch.0090	CPS.L433	CPS.L375	CPS.L264	missing	missing	missing
GCF_002226025.1	ASM222602v1	Escherichia_coli	Escherichia	Escherichia,Shigella	Escherichia_coli	Escherichia_coli	562	environmental/other	USA:CO	Gallus gallus	missing	feces	NULL	MOD1-EC5705	Esch.0122	CPS.L1224	CPS.L405	CPS.L286	missing	missing	missing
GCF_002226055.1	ASM222605v1	Escherichia_coli	Escherichia	Escherichia,Shigella	Escherichia_coli	Escherichia_coli	562	environmental/other	USA:CO	Gallus gallus	missing	feces	NULL	MOD1-EC5707	Esch.2594	CPS.L814	CPS.L681	CPS.L454	missing	missing	missing
GCF_002226065.1	ASM222606v1	Escherichia_coli	Escherichia	Escherichia,Shigella	Escherichia_coli	Escherichia_coli	562	environmental/other	USA:PA	Sus scrofa scrofa	missing	brain	NULL	MOD1-EC5732	Esch.0757	CPS.L1023	CPS.L822	CPS.L162	missing	missing	missing
GCF_002226095.1	ASM222609v1	Escherichia_coli	Escherichia	Escherichia,Shigella	Escherichia_coli	Escherichia_coli	562	environmental/other	USA:PA	Sus scrofa scrofa	missing	lung	NULL	MOD1-EC5731	Esch.2595	NA	NA	NA	missing	missing	missing
GCF_002226115.1	ASM222611v1	Escherichia_coli	Escherichia	Escherichia,Shigella	Escherichia_coli	Escherichia_coli	562	environmental/other	USA:PA	Gallus gallus	missing	Airsac	NULL	MOD1-EC5729	Esch.0181	missing	missing	missing	missing	missing	missing
GCF_002226135.1	ASM222613v1	Escherichia_coli	Escherichia	Escherichia,Shigella	Escherichia_coli	Escherichia_coli	562	environmental/other	USA:PA	Sus scrofa scrofa	missing	Jejunum	NULL	MOD1-EC5727	Esch.1630	NA	NA	NA	missing	missing	missing
GCF_002226155.1	ASM222615v1	Escherichia_coli	Escherichia	Escherichia,Shigella	Escherichia_coli	Escherichia_coli	562	environmental/other	USA:CO	Bos taurus	missing	feces	NULL	MOD1-EC5718	Esch.2596	CPS.L713	CPS.L600	CPS.L405	missing	missing	missing
GCF_002226175.1	ASM222617v1	Escherichia_coli	Escherichia	Escherichia,Shigella	Escherichia_coli	Escherichia_coli	562	environmental/other	USA:OK	Rucervus duvaucelii	missing	feces	NULL	MOD1-EC5693	Esch.2597	NA	NA	NA	missing	missing	missing
GCF_002226195.1	ASM222619v1	Escherichia_coli	Escherichia	Escherichia,Shigella	Escherichia_coli	Escherichia_coli	562	environmental/other	USA:CO	Bos taurus	missing	feces	NULL	MOD1-EC5717	Esch.1252	CPS.L735	CPS.L618	CPS.L415	missing	missing	missing
GCF_002226215.1	ASM222621v1	Escherichia_coli	Escherichia	Escherichia,Shigella	Escherichia_coli	Escherichia_coli	562	environmental/other	USA:CO	Bos taurus	missing	feces	NULL	MOD1-EC5716	Esch.1248	CPS.L873	CPS.L719	CPS.L290	missing	missing	missing
GCF_002226235.1	ASM222623v1	Escherichia_coli	Escherichia	Escherichia,Shigella	Escherichia_coli	Escherichia_coli	562	environmental/other	USA:CO	Bos taurus	missing	feces	NULL	MOD1-EC5715	Esch.2598	CPS.L413	CPS.L355	CPS.L252	missing	missing	missing
GCF_002226255.1	ASM222625v1	Escherichia_coli	Escherichia	Escherichia,Shigella	Escherichia_coli	Escherichia_coli	562	environmental/other	USA:OK	Hippotragus niger	missing	feces	NULL	MOD1-EC5695	Esch.2599	missing	missing	missing	missing	missing	missing
GCF_002226275.1	ASM222627v1	Escherichia_coli	Escherichia	Escherichia,Shigella	Escherichia_coli	Escherichia_coli	562	environmental/other	USA:CO	Bos taurus	missing	feces	NULL	MOD1-EC5714	Esch.0122	CPS.L433	CPS.L375	CPS.L264	missing	missing	missing
GCF_002226295.1	ASM222629v1	Escherichia_coli	Escherichia	Escherichia,Shigella	Escherichia_coli	Escherichia_coli	562	environmental/other	USA:CO	Gallus gallus	missing	feces	NULL	MOD1-EC5721	Esch.0785	CPS.L378	CPS.L324	CPS.L221	missing	missing	missing
GCF_002226315.1	ASM222631v1	Escherichia_coli	Escherichia	Escherichia,Shigella	Escherichia_coli	Escherichia_coli	562	environmental/other	USA:IA	Bos taurus	missing	mammary gland	NULL	MOD1-EC5733	Esch.0802	CPS.L684	CPS.L89	CPS.L77	missing	missing	missing
GCF_002226325.1	ASM222632v1	Escherichia_coli	Escherichia	Escherichia,Shigella	Escherichia_coli	Escherichia_coli	562	environmental/other	USA:CO	Bos taurus	missing	feces	NULL	MOD1-EC5712	Esch.0122	CPS.L1225	CPS.L944	CPS.L505	missing	missing	missing
GCF_002226355.1	ASM222635v1	Escherichia_coli	Escherichia	Escherichia,Shigella	Escherichia_coli	Escherichia_coli	562	environmental/other	USA:CO	Bos taurus	missing	feces	NULL	MOD1-EC5711	Esch.0781	NA	NA	NA	missing	missing	missing
GCF_002226375.1	ASM222637v1	Escherichia_coli	Escherichia	Escherichia,Shigella	Escherichia_coli	Escherichia_coli	562	environmental/other	USA:CO	Bos taurus	missing	feces	NULL	MOD1-EC5710	Esch.1263	CPS.L629	CPS.L535	CPS.L320	missing	missing	missing
GCF_002226395.1	ASM222639v1	Escherichia_coli	Escherichia	Escherichia,Shigella	Escherichia_coli	Escherichia_coli	562	environmental/other	USA:CO	Sus domesticus	missing	feces	NULL	MOD1-EC5704	Esch.2600	CPS.L1028	CPS.L827	CPS.L529	missing	missing	missing
GCF_002226415.1	ASM222641v1	Escherichia_coli	Escherichia	Escherichia,Shigella	Escherichia_coli	Escherichia_coli	562	environmental/other	USA:OK	Psittacidae sp. (conure)	missing	feces	NULL	MOD1-EC5703	Esch.0032	CPS.L394	CPS.L338	CPS.L238	missing	missing	missing
GCF_002226425.1	ASM222642v1	Escherichia_coli	Escherichia	Escherichia,Shigella	Escherichia_coli	Escherichia_coli	562	environmental/other	USA:OK	Psittacidae sp. (conure)	missing	feces	NULL	MOD1-EC5696	Esch.2601	CPS.L1226	CPS.L44	CPS.L41	NA	NA	NA
GCF_002226455.1	ASM222645v1	Escherichia_coli	Escherichia	Escherichia,Shigella	Escherichia_coli	Escherichia_coli	562	environmental/other	USA:IA	Sus domesticus	missing	feces	NULL	MOD1-EC5702	Esch.2602	CPS.L580	CPS.L504	CPS.L347	missing	missing	missing
GCF_002226465.1	ASM222646v1	Escherichia_coli	Escherichia	Escherichia,Shigella	Escherichia_coli	Escherichia_coli	562	environmental/other	USA:PA	Sus scrofa scrofa	missing	intestine	NULL	MOD1-EC5728	Esch.2603	CPS.L1227	CPS.L945	CPS.L261	missing	missing	missing
GCF_002226495.1	ASM222649v1	Escherichia_coli	Escherichia	Escherichia,Shigella	Escherichia_coli	Escherichia_coli	562	environmental/other	USA:CO	Gallus gallus	missing	feces	NULL	MOD1-EC5670	Esch.2604	CPS.L1228	CPS.L946	CPS.L89	missing	missing	missing
GCF_002226505.1	ASM222650v1	Escherichia_coli	Escherichia	Escherichia,Shigella	Escherichia_coli	Escherichia_coli	562	environmental/other	USA:OK	Antilocapra americana	missing	feces	NULL	MOD1-EC5700	Esch.1148	CPS.L392	CPS.L337	CPS.L237	missing	missing	missing
GCF_002226535.1	ASM222653v1	Escherichia_coli	Escherichia	Escherichia,Shigella	Escherichia_coli	Escherichia_coli	562	environmental/other	USA:PA	Sus domesticus	missing	intestine	NULL	MOD1-EC5682	Esch.0060	NA	NA	NA	missing	missing	missing
GCF_002226545.1	ASM222654v1	Escherichia_coli	Escherichia	Escherichia,Shigella	Escherichia_coli	Escherichia_coli	562	environmental/other	USA:CO	Gallus gallus	missing	feces	NULL	MOD1-EC5679	Esch.2605	NA	NA	NA	missing	missing	missing
GCF_002226575.1	ASM222657v1	Escherichia_coli	Escherichia	Escherichia,Shigella	Escherichia_coli	Escherichia_coli	562	environmental/other	USA:CO	Sus domesticus	missing	feces	NULL	MOD1-EC5681	Esch.1249	CPS.L456	CPS.L396	CPS.L282	missing	missing	missing
GCF_002226585.1	ASM222658v1	Escherichia_coli	Escherichia	Escherichia,Shigella	Escherichia_coli	Escherichia_coli	562	environmental/other	USA:OK	Antilocapra americana	missing	feces	NULL	MOD1-EC5699	Esch.2606	NA	NA	NA	missing	missing	missing
GCF_002226615.1	ASM222661v1	Escherichia_coli	Escherichia	Escherichia,Shigella	Escherichia_coli	Escherichia_coli	562	environmental/other	USA:CO	Bos taurus	missing	feces	NULL	MOD1-EC5656	Esch.1016	CPS.L379	CPS.L88	CPS.L76	missing	missing	missing
GCF_002226635.1	ASM222663v1	Escherichia_coli	Escherichia	Escherichia,Shigella	Escherichia_coli	Escherichia_coli	562	environmental/other	USA:OK	Antilocapra americana	missing	feces	NULL	MOD1-EC5698	Esch.2599	CPS.L674	CPS.L568	CPS.L113	missing	missing	missing
GCF_002226645.1	ASM222664v1	Escherichia_coli	Escherichia	Escherichia,Shigella	Escherichia_coli	Escherichia_coli	562	environmental/other	USA:CO	Sus domesticus	missing	feces	NULL	MOD1-EC5680	Esch.0314	CPS.L437	CPS.L378	CPS.L267	NA	NA	NA
GCF_002226655.1	ASM222665v1	Escherichia_coli	Escherichia	Escherichia,Shigella	Escherichia_coli	Escherichia_coli	562	environmental/other	USA:OK	Antilocapra americana	missing	feces	NULL	MOD1-EC5697	Esch.2607	CPS.L580	CPS.L504	CPS.L347	missing	missing	missing
GCF_002226695.1	ASM222669v1	Escherichia_coli	Escherichia	Escherichia,Shigella	Escherichia_coli	Escherichia_coli	562	environmental/other	USA:OH	Bos taurus	missing	milk	NULL	MOD1-EC5691	Esch.0060	missing	missing	missing	missing	missing	missing
GCF_002226715.1	ASM222671v1	Escherichia_coli	Escherichia	Escherichia,Shigella	Escherichia_coli	Escherichia_coli	562	environmental/other	USA:OK	Oryx gazella	missing	feces	NULL	MOD1-EC5692	Esch.0196	NA	NA	NA	missing	missing	missing
GCF_002226725.1	ASM222672v1	Escherichia_coli	Escherichia	Escherichia,Shigella	Escherichia_coli	Escherichia_coli	562	environmental/other	USA:OH	Bos taurus	missing	milk	NULL	MOD1-EC5690	Esch.0631	NA	NA	NA	missing	missing	missing
GCF_002226735.1	ASM222673v1	Escherichia_coli	Escherichia	Escherichia,Shigella	Escherichia_coli	Escherichia_coli	562	environmental/other	USA:CO	Gallus gallus	missing	feces	NULL	MOD1-EC5678	Esch.2608	CPS.L384	CPS.L329	CPS.L229	missing	missing	missing
GCF_002226775.1	ASM222677v1	Escherichia_coli	Escherichia	Escherichia,Shigella	Escherichia_coli	Escherichia_coli	562	clinical	USA:CO	Homo sapiens	missing	feces	NULL	MOD1-EC5689	Esch.2609	NA	NA	NA	KPS.L101	KPS.L82	KPS.L51
GCF_002226785.1	ASM222678v1	Escherichia_coli	Escherichia	Escherichia,Shigella	Escherichia_coli	Escherichia_coli	562	environmental/other	USA:PA	Sus domesticus	missing	intestine	NULL	MOD1-EC5683	Esch.0060	NA	NA	NA	missing	missing	missing
GCF_002226815.1	ASM222681v1	Escherichia_coli	Escherichia	Escherichia,Shigella	Escherichia_coli	Escherichia_coli	562	environmental/other	USA:CO	Bos taurus	missing	feces	NULL	MOD1-EC5688	Esch.1836	CPS.L1229	CPS.L796	CPS.L516	missing	missing	missing
GCF_002226825.1	ASM222682v1	Escherichia_coli	Escherichia	Escherichia,Shigella	Escherichia_coli	Escherichia_coli	562	environmental/other	USA:PA	Sus domesticus	missing	intestine	NULL	MOD1-EC5687	Esch.2610	CPS.L389	CPS.L334	CPS.L234	missing	missing	missing
GCF_002226855.1	ASM222685v1	Escherichia_coli	Escherichia	Escherichia,Shigella	Escherichia_coli	Escherichia_coli	562	environmental/other	USA:PA	Sus domesticus	missing	Jejunum	NULL	MOD1-EC5686	Esch.2611	CPS.L810	CPS.L678	CPS.L171	missing	missing	missing
GCF_002226865.1	ASM222686v1	Escherichia_coli	Escherichia	Escherichia,Shigella	Escherichia_coli	Escherichia_coli	562	environmental/other	USA:PA	Sus domesticus	missing	feces	NULL	MOD1-EC5685	Esch.0757	CPS.L1230	CPS.L947	CPS.L162	missing	missing	missing
GCF_002226895.1	ASM222689v1	Escherichia_coli	Escherichia	Escherichia,Shigella	Escherichia_coli	Escherichia_coli	562	environmental/other	USA:PA	Sus domesticus	missing	intestine	NULL	MOD1-EC5684	Esch.0060	CPS.L1231	CPS.L27	CPS.L27	missing	missing	missing
GCF_002226905.1	ASM222690v1	Escherichia_coli	Escherichia	Escherichia,Shigella	Escherichia_coli	Escherichia_coli	562	environmental/other	USA:CO	Bos taurus	missing	feces	NULL	MOD1-EC5677	Esch.0252	CPS.L735	CPS.L618	CPS.L415	missing	missing	missing
GCF_002226935.1	ASM222693v1	Escherichia_coli	Escherichia	Escherichia,Shigella	Escherichia_coli	Escherichia_coli	562	environmental/other	USA:CO	Bos taurus	missing	feces	NULL	MOD1-EC5676	Esch.1153	CPS.L833	CPS.L694	CPS.L261	missing	missing	missing
GCF_002226945.1	ASM222694v1	Escherichia_coli	Escherichia	Escherichia,Shigella	Escherichia_coli	Escherichia_coli	562	environmental/other	USA:CO	Sus domesticus	missing	feces	NULL	MOD1-EC5667	Esch.1616	CPS.L580	CPS.L504	CPS.L347	missing	missing	missing
GCF_002226975.1	ASM222697v1	Escherichia_coli	Escherichia	Escherichia,Shigella	Escherichia_coli	Escherichia_coli	562	environmental/other	USA:CO	Gallus gallus	missing	feces	NULL	MOD1-EC5665	Esch.2587	CPS.L1221	CPS.L720	CPS.L127	missing	missing	missing
GCF_002226985.1	ASM222698v1	Escherichia_coli	Escherichia	Escherichia,Shigella	Escherichia_coli	Escherichia_coli	562	environmental/other	USA:CO	Gallus gallus	missing	feces	NULL	MOD1-EC5668	Esch.2612	NA	NA	NA	missing	missing	missing
GCF_002227015.1	ASM222701v1	Escherichia_coli	Escherichia	Escherichia,Shigella	Escherichia_coli	Escherichia_coli	562	environmental/other	USA:CO	Gallus gallus	missing	feces	NULL	MOD1-EC5669	Esch.1413	CPS.L449	CPS.L390	CPS.L276	NA	NA	NA
GCF_002227025.1	ASM222702v1	Escherichia_coli	Escherichia	Escherichia,Shigella	Escherichia_coli	Escherichia_coli	562	environmental/other	USA:CO	Bos taurus	missing	feces	NULL	MOD1-EC5675	Esch.0149	CPS.L912	CPS.L408	CPS.L287	missing	missing	missing
GCF_002227035.1	ASM222703v1	Escherichia_coli	Escherichia	Escherichia,Shigella	Escherichia_coli	Escherichia_coli	562	environmental/other	USA:CO	Bos taurus	missing	feces	NULL	MOD1-EC5674	Esch.0149	CPS.L912	CPS.L408	CPS.L287	missing	missing	missing
GCF_002227065.1	ASM222706v1	Escherichia_coli	Escherichia	Escherichia,Shigella	Escherichia_coli	Escherichia_coli	562	environmental/other	USA:CO	Sus domesticus	missing	feces	NULL	MOD1-EC5666	Esch.2613	CPS.L453	CPS.L394	CPS.L280	missing	missing	missing
GCF_002227095.1	ASM222709v1	Escherichia_coli	Escherichia	Escherichia,Shigella	Escherichia_coli	Escherichia_coli	562	environmental/other	USA:CO	Gallus gallus	missing	feces	NULL	MOD1-EC5671	Esch.2604	CPS.L1228	CPS.L946	CPS.L89	missing	missing	missing
GCF_002227105.1	ASM222710v1	Escherichia_coli	Escherichia	Escherichia,Shigella	Escherichia_coli	Escherichia_coli	562	environmental/other	USA:CO	Bos taurus	missing	feces	NULL	MOD1-EC5672	Esch.2614	CPS.L411	CPS.L244	CPS.L166	missing	missing	missing
GCF_002227115.1	ASM222711v1	Escherichia_coli	Escherichia	Escherichia,Shigella	Escherichia_coli	Escherichia_coli	562	environmental/other	USA:CO	Bos taurus	missing	feces	NULL	MOD1-EC5673	Esch.0252	NA	NA	NA	missing	missing	missing
GCF_002227125.1	ASM222712v1	Escherichia_coli	Escherichia	Escherichia,Shigella	Escherichia_coli	Escherichia_coli	562	environmental/other	USA:CO	Gallus gallus	missing	feces	NULL	MOD1-EC5664	Esch.2109	CPS.L1232	CPS.L327	CPS.L227	missing	missing	missing
GCF_002227175.1	ASM222717v1	Escherichia_coli	Escherichia	Escherichia,Shigella	Escherichia_coli	Escherichia_coli	562	clinical	USA:CO	Gallus gallus	missing	feces	NULL	MOD1-EC5655	Esch.2587	CPS.L874	CPS.L720	CPS.L127	missing	missing	missing
GCF_002227195.1	ASM222719v1	Escherichia_coli	Escherichia	Escherichia,Shigella	Escherichia_coli	Escherichia_coli	562	environmental/other	USA:CO	Gallus gallus	missing	feces	NULL	MOD1-EC5662	Esch.0052	CPS.L529	CPS.L460	CPS.L324	missing	missing	missing
GCF_002227215.1	ASM222721v1	Escherichia_coli	Escherichia	Escherichia,Shigella	Escherichia_coli	Escherichia_coli	562	environmental/other	USA:CO	Sus domesticus	missing	feces	NULL	MOD1-EC5663	Esch.2615	CPS.L415	CPS.L357	CPS.L254	missing	missing	missing
GCF_002227225.1	ASM222722v1	Escherichia_coli	Escherichia	Escherichia,Shigella	Escherichia_coli	Escherichia_coli	562	environmental/other	USA:CO	Bos taurus	missing	feces	NULL	MOD1-EC5657	Esch.2616	CPS.L867	CPS.L715	CPS.L477	missing	missing	missing
GCF_002227255.1	ASM222725v1	Escherichia_coli	Escherichia	Escherichia,Shigella	Escherichia_coli	Escherichia_coli	562	clinical	USA:CO	Sus domesticus	missing	feces	NULL	MOD1-EC5639	Esch.2617	CPS.L954	CPS.L772	CPS.L507	missing	missing	missing
GCF_002227275.1	ASM222727v1	Escherichia_coli	Escherichia	Escherichia,Shigella	Escherichia_coli	Escherichia_coli	562	environmental/other	USA:CO	Bos taurus	missing	feces	NULL	MOD1-EC5661	Esch.2618	CPS.L727	CPS.L461	CPS.L325	missing	missing	missing
GCF_002227295.1	ASM222729v1	Escherichia_coli	Escherichia	Escherichia,Shigella	Escherichia_coli	Escherichia_coli	562	environmental/other	USA:CO	Sus domesticus	missing	feces	NULL	MOD1-EC5659	Esch.2619	CPS.L1233	CPS.L393	CPS.L279	missing	missing	missing
GCF_002227305.1	ASM222730v1	Escherichia_coli	Escherichia	Escherichia,Shigella	Escherichia_coli	Escherichia_coli	562	clinical	USA:CO	Sus domesticus	missing	feces	NULL	MOD1-EC5641	Esch.2620	missing	missing	missing	missing	missing	missing
GCF_002227315.1	ASM222731v1	Escherichia_coli	Escherichia	Escherichia,Shigella	Escherichia_coli	Escherichia_coli	562	clinical	USA:CO	Gallus gallus	missing	feces	NULL	MOD1-EC5637	Esch.0802	CPS.L1023	CPS.L822	CPS.L162	missing	missing	missing
GCF_002227355.1	ASM222735v1	Escherichia_coli	Escherichia	Escherichia,Shigella	Escherichia_coli	Escherichia_coli	562	clinical	USA:CO	Gallus gallus	missing	feces	NULL	MOD1-EC5629	Esch.2034	NA	NA	NA	missing	missing	missing
GCF_002227365.1	ASM222736v1	Escherichia_coli	Escherichia	Escherichia,Shigella	Escherichia_coli	Escherichia_coli	562	environmental/other	USA:CO	Sus domesticus	missing	feces	NULL	MOD1-EC5660	Esch.2621	NA	NA	NA	missing	missing	missing
GCF_002227375.1	ASM222737v1	Escherichia_coli	Escherichia	Escherichia,Shigella	Escherichia_coli	Escherichia_coli	562	clinical	USA:CO	Gallus gallus	missing	feces	NULL	MOD1-EC5638	Esch.1614	CPS.L603	CPS.L520	CPS.L261	missing	missing	missing
GCF_002227405.1	ASM222740v1	Escherichia_coli	Escherichia	Escherichia,Shigella	Escherichia_coli	Escherichia_coli	562	clinical	USA:CO	Gallus gallus	missing	feces	NULL	MOD1-EC5633	Esch.2622	CPS.L1234	CPS.L948	CPS.L261	missing	missing	missing
GCF_002227425.1	ASM222742v1	Escherichia_coli	Escherichia	Escherichia,Shigella	Escherichia_coli	Escherichia_coli	562	clinical	USA:CO	Sus domesticus	missing	feces	NULL	MOD1-EC5654	Esch.2623	NA	NA	NA	missing	missing	missing
GCF_002227455.1	ASM222745v1	Escherichia_coli	Escherichia	Escherichia,Shigella	Escherichia_coli	Escherichia_coli	562	clinical	USA:CO	Sus domesticus	missing	feces	NULL	MOD1-EC5652	Esch.2383	CPS.L1121	CPS.L470	CPS.L328	missing	missing	missing
GCF_002227465.1	ASM222746v1	Escherichia_coli	Escherichia	Escherichia,Shigella	Escherichia_coli	Escherichia_coli	562	clinical	USA:CO	Sus domesticus	missing	feces	NULL	MOD1-EC5653	Esch.0726	CPS.L756	CPS.L633	CPS.L423	missing	missing	missing
GCF_002227495.1	ASM222749v1	Escherichia_coli	Escherichia	Escherichia,Shigella	Escherichia_coli	Escherichia_coli	562	clinical	USA:CO	Sus domesticus	missing	feces	NULL	MOD1-EC5642	Esch.2620	NA	NA	NA	missing	missing	missing
GCF_002227505.1	ASM222750v1	Escherichia_coli	Escherichia	Escherichia,Shigella	Escherichia_coli	Escherichia_coli	562	clinical	USA:CO	Gallus gallus	missing	feces	NULL	MOD1-EC5627	Esch.2624	CPS.L632	CPS.L437	CPS.L309	missing	missing	missing
GCF_002227535.1	ASM222753v1	Escherichia_coli	Escherichia	Escherichia,Shigella	Escherichia_coli	Escherichia_coli	562	clinical	USA:CO	Sus domesticus	missing	feces	NULL	MOD1-EC5643	Esch.2625	NA	NA	NA	missing	missing	missing
GCF_002227555.1	ASM222755v1	Escherichia_coli	Escherichia	Escherichia,Shigella	Escherichia_coli	Escherichia_coli	562	environmental/other	USA:CO	Bos taurus	missing	feces	NULL	MOD1-EC5658	Esch.0196	CPS.L1235	CPS.L949	CPS.L422	missing	missing	missing
GCF_002227565.1	ASM222756v1	Escherichia_coli	Escherichia	Escherichia,Shigella	Escherichia_coli	Escherichia_coli	562	clinical	USA:CO	Sus domesticus	missing	feces	NULL	MOD1-EC5651	Esch.0317	CPS.L378	CPS.L324	CPS.L221	missing	missing	missing
GCF_002227585.1	ASM222758v1	Escherichia_coli	Escherichia	Escherichia,Shigella	Escherichia_coli	Escherichia_coli	562	clinical	USA:CO	Sus domesticus	missing	feces	NULL	MOD1-EC5650	Esch.2619	NA	NA	NA	missing	missing	missing
GCF_002227615.1	ASM222761v1	Escherichia_coli	Escherichia	Escherichia,Shigella	Escherichia_coli	Escherichia_coli	562	environmental/other	USA:NY	NULL	missing	water	NULL	MOD1-EC5487	Esch.2626	CPS.L448	CPS.L389	CPS.L275	missing	missing	missing
GCF_002227625.1	ASM222762v1	Escherichia_coli	Escherichia	Escherichia,Shigella	Escherichia_coli	Escherichia_coli	562	clinical	USA:CO	Sus domesticus	missing	feces	NULL	MOD1-EC5649	Esch.2619	CPS.L1233	CPS.L393	CPS.L279	missing	missing	missing
GCF_002227655.1	ASM222765v1	Escherichia_coli	Escherichia	Escherichia,Shigella	Escherichia_coli	Escherichia_coli	562	clinical	USA:CO	Sus domesticus	missing	feces	NULL	MOD1-EC5647	Esch.1847	CPS.L768	CPS.L644	CPS.L429	missing	missing	missing
GCF_002227665.1	ASM222766v1	Escherichia_coli	Escherichia	Escherichia,Shigella	Escherichia_coli	Escherichia_coli	562	clinical	USA:CO	Sus domesticus	missing	feces	NULL	MOD1-EC5646	Esch.2619	CPS.L1233	CPS.L393	CPS.L279	missing	missing	missing
GCF_002227695.1	ASM222769v1	Escherichia_coli	Escherichia	Escherichia,Shigella	Escherichia_coli	Escherichia_coli	562	environmental/other	USA:CO	Bos taurus	missing	feces	NULL	MOD1-EC5582	Esch.2627	CPS.L1236	CPS.L629	CPS.L420	missing	missing	missing
GCF_002227705.1	ASM222770v1	Escherichia_coli	Escherichia	Escherichia,Shigella	Escherichia_coli	Escherichia_coli	562	clinical	USA:CO	Gallus gallus	missing	feces	NULL	MOD1-EC5626	Esch.2628	NA	NA	NA	KPS.L226	KPS.L58	KPS.L35
GCF_002227725.1	ASM222772v1	Escherichia_coli	Escherichia	Escherichia,Shigella	Escherichia_coli	Escherichia_coli	562	clinical	USA:CO	Sus domesticus	missing	feces	NULL	MOD1-EC5645	Esch.2629	NA	NA	NA	missing	missing	missing
GCF_002227735.1	ASM222773v1	Escherichia_coli	Escherichia	Escherichia,Shigella	Escherichia_coli	Escherichia_coli	562	clinical	USA:CO	Gallus gallus	missing	feces	NULL	MOD1-EC5628	Esch.2630	NA	NA	NA	missing	missing	missing
GCF_002227775.1	ASM222777v1	Escherichia_coli	Escherichia	Escherichia,Shigella	Escherichia_coli	Escherichia_coli	562	clinical	USA:CO	Gallus gallus	missing	feces	NULL	MOD1-EC5625	Esch.2629	CPS.L1237	CPS.L950	CPS.L244	missing	missing	missing
GCF_002227785.1	ASM222778v1	Escherichia_coli	Escherichia	Escherichia,Shigella	Escherichia_coli	Escherichia_coli	562	clinical	USA:CO	Gallus gallus	missing	feces	NULL	MOD1-EC5636	Esch.0080	CPS.L839	CPS.L698	CPS.L464	missing	missing	missing
GCF_002227795.1	ASM222779v1	Escherichia_coli	Escherichia	Escherichia,Shigella	Escherichia_coli	Escherichia_coli	562	clinical	USA:CO	Sus domesticus	missing	feces	NULL	MOD1-EC5644	Esch.2631	CPS.L968	CPS.L782	CPS.L512	missing	missing	missing
GCF_002227815.1	ASM222781v1	Escherichia_coli	Escherichia	Escherichia,Shigella	Escherichia_coli	Escherichia_coli	562	environmental/other	USA:CO	Gallus gallus	missing	feces	NULL	MOD1-EC5581	Esch.1289	CPS.L392	CPS.L337	CPS.L237	missing	missing	missing
GCF_002227855.1	ASM222785v1	Escherichia_coli	Escherichia	Escherichia,Shigella	Escherichia_coli	Escherichia_coli	562	clinical	USA:CO	Bos taurus	missing	feces	NULL	MOD1-EC5624	Esch.2228	CPS.L589	CPS.L512	CPS.L352	missing	missing	missing
GCF_002227865.1	ASM222786v1	Escherichia_coli	Escherichia	Escherichia,Shigella	Escherichia_coli	Escherichia_coli	562	environmental/other	USA:CO	Sus domesticus	missing	feces	NULL	MOD1-EC5585	Esch.2632	NA	NA	NA	missing	missing	missing
GCF_002227875.1	ASM222787v1	Escherichia_coli	Escherichia	Escherichia,Shigella	Escherichia_coli	Escherichia_coli	562	clinical	USA:CO	Gallus gallus	missing	feces	NULL	MOD1-EC5634	Esch.0080	NA	NA	NA	missing	missing	missing
GCF_002227885.1	ASM222788v1	Escherichia_coli	Escherichia	Escherichia,Shigella	Escherichia_coli	Escherichia_coli	562	clinical	USA:CO	Gallus gallus	missing	feces	NULL	MOD1-EC5635	Esch.2633	missing	missing	missing	missing	missing	missing
GCF_002227935.1	ASM222793v1	Escherichia_coli	Escherichia	Escherichia,Shigella	Escherichia_coli	Escherichia_coli	562	clinical	USA:CO	Gallus gallus	missing	feces	NULL	MOD1-EC5632	Esch.2034	NA	NA	NA	missing	missing	missing
GCF_002227945.1	ASM222794v1	Escherichia_coli	Escherichia	Escherichia,Shigella	Escherichia_coli	Escherichia_coli	562	environmental/other	USA:CO	Sus domesticus	missing	feces	NULL	MOD1-EC5584	Esch.2634	NA	NA	NA	missing	missing	missing
GCF_002227955.1	ASM222795v1	Escherichia_coli	Escherichia	Escherichia,Shigella	Escherichia_coli	Escherichia_coli	562	clinical	USA:CO	Gallus gallus	missing	feces	NULL	MOD1-EC5630	Esch.1630	NA	NA	NA	missing	missing	missing
GCF_002227985.1	ASM222798v1	Escherichia_coli	Escherichia	Escherichia,Shigella	Escherichia_coli	Escherichia_coli	562	clinical	USA:CO	Gallus gallus	missing	feces	NULL	MOD1-EC5631	Esch.2034	CPS.L1216	CPS.L556	CPS.L378	missing	missing	missing
GCF_002228015.1	ASM222801v1	Escherichia_coli	Escherichia	Escherichia,Shigella	Escherichia_coli	Escherichia_coli	562	environmental/other	USA:CO	Gallus gallus	missing	feces	NULL	MOD1-EC5558	Esch.2635	CPS.L1238	CPS.L644	CPS.L429	missing	missing	missing
GCF_002228025.1	ASM222802v1	Escherichia_coli	Escherichia	Escherichia,Shigella	Escherichia_coli	Escherichia_coli	562	environmental/other	USA:CO	Sus domesticus	missing	feces	NULL	MOD1-EC5583	Esch.2636	NA	NA	NA	missing	missing	missing
GCF_002228035.1	ASM222803v1	Escherichia_coli	Escherichia	Escherichia,Shigella	Escherichia_coli	Escherichia_coli	562	environmental/other	USA:CO	Gallus gallus	missing	feces	NULL	MOD1-EC5569	Esch.2034	CPS.L758	CPS.L635	CPS.L425	missing	missing	missing
GCF_002228055.1	ASM222805v1	Escherichia_coli	Escherichia	Escherichia,Shigella	Escherichia_coli	Escherichia_coli	562	clinical	USA:CO	Bos taurus	missing	feces	NULL	MOD1-EC5623	Esch.2637	CPS.L1239	CPS.L951	CPS.L374	missing	missing	missing
GCF_002228095.1	ASM222809v1	Escherichia_coli	Escherichia	Escherichia,Shigella	Escherichia_coli	Escherichia_coli	562	environmental/other	USA:CO	Gallus gallus	missing	feces	NULL	MOD1-EC5590	Esch.2628	NA	NA	NA	NA	NA	NA
GCF_002228105.1	ASM222810v1	Escherichia_coli	Escherichia	Escherichia,Shigella	Escherichia_coli	Escherichia_coli	562	environmental/other	USA:CO	Sus domesticus	missing	feces	NULL	MOD1-EC5589	Esch.2638	CPS.L753	CPS.L632	CPS.L422	missing	missing	missing
GCF_002228115.1	ASM222811v1	Escherichia_coli	Escherichia	Escherichia,Shigella	Escherichia_coli	Escherichia_coli	562	environmental/other	USA:CO	Gallus gallus	missing	feces	NULL	MOD1-EC5560	Esch.2639	NA	NA	NA	missing	missing	missing
GCF_002228125.1	ASM222812v1	Escherichia_coli	Escherichia	Escherichia,Shigella	Escherichia_coli	Escherichia_coli	562	environmental/other	USA:CO	Sus domesticus	missing	feces	NULL	MOD1-EC5588	Esch.1714	NA	NA	NA	missing	missing	missing
GCF_002228175.1	ASM222817v1	Escherichia_coli	Escherichia	Escherichia,Shigella	Escherichia_coli	Escherichia_coli	562	environmental/other	USA:CO	Gallus gallus	missing	feces	NULL	MOD1-EC5570	Esch.2640	CPS.L927	CPS.L199	CPS.L88	missing	missing	missing
GCF_002228185.1	ASM222818v1	Escherichia_coli	Escherichia	Escherichia,Shigella	Escherichia_coli	Escherichia_coli	562	clinical	USA:CO	Sus domesticus	missing	feces	NULL	MOD1-EC5586	Esch.2641	NA	NA	NA	missing	missing	missing
GCF_002228215.1	ASM222821v1	Escherichia_coli	Escherichia	Escherichia,Shigella	Escherichia_coli	Escherichia_coli	562	clinical	USA:CO	Sus domesticus	missing	feces	NULL	MOD1-EC5587	Esch.2642	NA	NA	NA	missing	missing	missing
GCF_002228225.1	ASM222822v1	Escherichia_coli	Escherichia	Escherichia,Shigella	Escherichia_coli	Escherichia_coli	562	environmental/other	USA:CO	Sus domesticus	missing	feces	NULL	MOD1-EC5542	Esch.2643	missing	missing	missing	missing	missing	missing
GCF_002228235.1	ASM222823v1	Escherichia_coli	Escherichia	Escherichia,Shigella	Escherichia_coli	Escherichia_coli	562	environmental/other	USA:CO	Gallus gallus	missing	feces	NULL	MOD1-EC5580	Esch.1438	CPS.L413	CPS.L355	CPS.L252	missing	missing	missing
GCF_002228265.1	ASM222826v1	Escherichia_coli	Escherichia	Escherichia,Shigella	Escherichia_coli	Escherichia_coli	562	environmental/other	USA:CO	Gallus gallus	missing	feces	NULL	MOD1-EC5579	Esch.2034	CPS.L419	CPS.L361	CPS.L257	missing	missing	missing
GCF_002228295.1	ASM222829v1	Escherichia_coli	Escherichia	Escherichia,Shigella	Escherichia_coli	Escherichia_coli	562	environmental/other	USA:CO	Gallus gallus	missing	feces	NULL	MOD1-EC5567	Esch.2592	CPS.L833	CPS.L694	CPS.L261	missing	missing	missing
GCF_002228305.1	ASM222830v1	Escherichia_coli	Escherichia	Escherichia,Shigella	Escherichia_coli	Escherichia_coli	562	environmental/other	USA:CO	Gallus gallus	missing	feces	NULL	MOD1-EC5571	Esch.2644	CPS.L1240	CPS.L952	CPS.L67	missing	missing	missing
GCF_002228335.1	ASM222833v1	Escherichia_coli	Escherichia	Escherichia,Shigella	Escherichia_coli	Escherichia_coli	562	clinical	USA:CO	Gallus gallus	missing	feces	NULL	MOD1-EC5559	Esch.2645	CPS.L1241	CPS.L639	CPS.L427	missing	missing	missing
GCF_002228355.1	ASM222835v1	Escherichia_coli	Escherichia	Escherichia,Shigella	Escherichia_coli	Escherichia_coli	562	clinical	USA:CO	Gallus gallus	missing	feces	NULL	MOD1-EC5577	Esch.2646	CPS.L659	CPS.L556	CPS.L378	missing	missing	missing
GCF_002228375.1	ASM222837v1	Escherichia_coli	Escherichia	Escherichia,Shigella	Escherichia_coli	Escherichia_coli	562	environmental/other	USA:CO	Gallus gallus	missing	feces	NULL	MOD1-EC5572	Esch.2644	CPS.L1240	CPS.L952	CPS.L67	missing	missing	missing
GCF_002228385.1	ASM222838v1	Escherichia_coli	Escherichia	Escherichia,Shigella	Escherichia_coli	Escherichia_coli	562	environmental/other	USA:CO	Gallus gallus	missing	feces	NULL	MOD1-EC5578	Esch.2647	CPS.L789	CPS.L660	CPS.L443	missing	missing	missing
GCF_002228395.1	ASM222839v1	Escherichia_coli	Escherichia	Escherichia,Shigella	Escherichia_coli	Escherichia_coli	562	environmental/other	USA:CO	Gallus gallus	missing	feces	NULL	MOD1-EC5568	Esch.2640	CPS.L927	CPS.L199	CPS.L88	missing	missing	missing
GCF_002228435.1	ASM222843v1	Escherichia_coli	Escherichia	Escherichia,Shigella	Escherichia_coli	Escherichia_coli	562	environmental/other	USA:CO	Gallus gallus	missing	feces	NULL	MOD1-EC5576	Esch.2648	CPS.L1216	CPS.L556	CPS.L378	missing	missing	missing
GCF_002228445.1	ASM222844v1	Escherichia_coli	Escherichia	Escherichia,Shigella	Escherichia_coli	Escherichia_coli	562	environmental/other	USA:CO	Gallus gallus	missing	feces	NULL	MOD1-EC5575	Esch.2622	CPS.L833	CPS.L694	CPS.L261	missing	missing	missing
GCF_002228465.1	ASM222846v1	Escherichia_coli	Escherichia	Escherichia,Shigella	Escherichia_coli	Escherichia_coli	562	environmental/other	USA:CO	Gallus gallus	missing	feces	NULL	MOD1-EC5574	Esch.2648	CPS.L1216	CPS.L556	CPS.L378	missing	missing	missing
GCF_002228485.1	ASM222848v1	Escherichia_coli	Escherichia	Escherichia,Shigella	Escherichia_coli	Escherichia_coli	562	environmental/other	USA:CO	Gallus gallus	missing	feces	NULL	MOD1-EC5573	Esch.2648	CPS.L1216	CPS.L556	CPS.L378	missing	missing	missing
GCF_002228515.1	ASM222851v1	Escherichia_coli	Escherichia	Escherichia,Shigella	Escherichia_coli	Escherichia_coli	562	environmental/other	USA:CO	Bos taurus	missing	feces	NULL	MOD1-EC5566	Esch.2636	CPS.L1222	CPS.L942	CPS.L587	missing	missing	missing
GCF_002228535.1	ASM222853v1	Escherichia_coli	Escherichia	Escherichia,Shigella	Escherichia_coli	Escherichia_coli	562	environmental/other	USA:CO	Sus domesticus	missing	feces	NULL	MOD1-EC5565	Esch.1845	missing	missing	missing	missing	missing	missing
GCF_002228545.1	ASM222854v1	Escherichia_coli	Escherichia	Escherichia,Shigella	Escherichia_coli	Escherichia_coli	562	environmental/other	USA:CO	Sus domesticus	missing	feces	NULL	MOD1-EC5564	Esch.1845	missing	missing	missing	missing	missing	missing
GCF_002228565.1	ASM222856v1	Escherichia_coli	Escherichia	Escherichia,Shigella	Escherichia_coli	Escherichia_coli	562	environmental/other	USA:CO	Sus domesticus	missing	feces	NULL	MOD1-EC5563	Esch.2649	CPS.L472	CPS.L324	CPS.L221	missing	missing	missing
GCF_002228585.1	ASM222858v1	Escherichia_coli	Escherichia	Escherichia,Shigella	Escherichia_coli	Escherichia_coli	562	environmental/other	USA:CO	Sus domesticus	missing	feces	NULL	MOD1-EC5562	Esch.2631	CPS.L968	CPS.L782	CPS.L512	missing	missing	missing
GCF_002228615.1	ASM222861v1	Escherichia_coli	Escherichia	Escherichia,Shigella	Escherichia_coli	Escherichia_coli	562	environmental/other	USA:CO	Gallus gallus	missing	feces	NULL	MOD1-EC5527	Esch.2650	CPS.L1242	CPS.L727	CPS.L483	missing	missing	missing
