## Supplementary Tables (ZIP) for "Diversity and evolution of surface polysaccharide synthesis loci in Enterobacteriales": SupplTableS1.xlsx (part 3 of 3)

### Sheet: metadata (continued)
accession	strain.name	ncbi.species	mash.genus	mash.genus.cat	mash.species	mash.species.cat	tax.id	epi	location	host	disease	isol.source	serovar	strain	rst	cps.0p0	cps.0p1	cps.0p2	kps.0p0	kps.0p1	kps.0p2
GCF_002228625.1	ASM222862v1	Escherichia_coli	Escherichia	Escherichia,Shigella	Escherichia_coli	Escherichia_coli	562	environmental/other	USA:CO	Bos taurus	missing	feces	NULL	MOD1-EC5540	Esch.2651	CPS.L965	CPS.L780	CPS.L310	missing	missing	missing
GCF_002228655.1	ASM222865v1	Escherichia_coli	Escherichia	Escherichia,Shigella	Escherichia_coli	Escherichia_coli	562	environmental/other	USA:CO	Bos taurus	missing	feces	NULL	MOD1-EC5541	Esch.0757	CPS.L956	CPS.L773	CPS.L508	missing	missing	missing
GCF_002228675.1	ASM222867v1	Escherichia_coli	Escherichia	Escherichia,Shigella	Escherichia_coli	Escherichia_coli	562	environmental/other	USA:CO	Gallus gallus	missing	feces	NULL	MOD1-EC5561	Esch.0346	CPS.L1243	CPS.L929	CPS.L583	missing	missing	missing
GCF_002228695.1	ASM222869v1	Escherichia_coli	Escherichia	Escherichia,Shigella	Escherichia_coli	Escherichia_coli	562	environmental/other	USA:CO	Bos taurus	missing	feces	NULL	MOD1-EC5557	Esch.2652	CPS.L375	CPS.L44	CPS.L41	missing	missing	missing
GCF_002228705.1	ASM222870v1	Escherichia_coli	Escherichia	Escherichia,Shigella	Escherichia_coli	Escherichia_coli	562	environmental/other	USA:CO	Bos taurus	missing	feces	NULL	MOD1-EC5538	Esch.2653	CPS.L796	CPS.L667	CPS.L447	missing	missing	missing
GCF_002228725.1	ASM222872v1	Escherichia_coli	Escherichia	Escherichia,Shigella	Escherichia_coli	Escherichia_coli	562	environmental/other	USA:CO	Bos taurus	missing	feces	NULL	MOD1-EC5556	Esch.1263	CPS.L999	CPS.L647	CPS.L432	missing	missing	missing
GCF_002228755.1	ASM222875v1	Escherichia_coli	Escherichia	Escherichia,Shigella	Escherichia_coli	Escherichia_coli	562	environmental/other	USA:CO	Bos taurus	missing	feces	NULL	MOD1-EC5539	Esch.2654	CPS.L964	CPS.L779	CPS.L310	missing	missing	missing
GCF_002228775.1	ASM222877v1	Escherichia_coli	Escherichia	Escherichia,Shigella	Escherichia_coli	Escherichia_coli	562	clinical	India	Homo sapiens	missing	feces	NULL	MOD1-EC5501	Esch.2655	CPS.L376	CPS.L322	CPS.L223	missing	missing	missing
GCF_002228785.1	ASM222878v1	Escherichia_coli	Escherichia	Escherichia,Shigella	Escherichia_coli	Escherichia_coli	562	environmental/other	USA:CO	Bos taurus	missing	feces	NULL	MOD1-EC5555	Esch.2656	CPS.L983	CPS.L795	CPS.L515	missing	missing	missing
GCF_002228815.1	ASM222881v1	Escherichia_coli	Escherichia	Escherichia,Shigella	Escherichia_coli	Escherichia_coli	562	environmental/other	USA:CO	Sus domesticus	missing	feces	NULL	MOD1-EC5543	Esch.2657	CPS.L1181	CPS.L88	CPS.L76	missing	missing	missing
GCF_002228835.1	ASM222883v1	Escherichia_coli	Escherichia	Escherichia,Shigella	Escherichia_coli	Escherichia_coli	562	environmental/other	USA:CO	Sus domesticus	missing	feces	NULL	MOD1-EC5544	Esch.2658	NA	NA	NA	missing	missing	missing
GCF_002228855.1	ASM222885v1	Escherichia_coli	Escherichia	Escherichia,Shigella	Escherichia_coli	Escherichia_coli	562	environmental/other	USA:CO	Bos taurus	missing	feces	NULL	MOD1-EC5551	Esch.1016	CPS.L541	CPS.L470	CPS.L328	missing	missing	missing
GCF_002228865.1	ASM222886v1	Escherichia_coli	Escherichia	Escherichia,Shigella	Escherichia_coli	Escherichia_coli	562	environmental/other	USA:CO	Bos taurus	missing	feces	NULL	MOD1-EC5552	Esch.1263	CPS.L761	CPS.L638	CPS.L290	missing	missing	missing
GCF_002228875.1	ASM222887v1	Escherichia_coli	Escherichia	Escherichia,Shigella	Escherichia_coli	Escherichia_coli	562	clinical	USA:PA	Bos taurus	missing	spleen	NULL	MOD1-EC5514	Esch.2659	CPS.L1241	CPS.L639	CPS.L427	missing	missing	missing
GCF_002228915.1	ASM222891v1	Escherichia_coli	Escherichia	Escherichia,Shigella	Escherichia_coli	Escherichia_coli	562	environmental/other	USA:CO	Bos taurus	missing	feces	NULL	MOD1-EC5550	Esch.2660	CPS.L674	CPS.L568	CPS.L113	missing	missing	missing
GCF_002228935.1	ASM222893v1	Escherichia_coli	Escherichia	Escherichia,Shigella	Escherichia_coli	Escherichia_coli	562	environmental/other	USA:CO	Gallus gallus	missing	feces	NULL	MOD1-EC5526	Esch.0122	missing	missing	missing	missing	missing	missing
GCF_002228945.1	ASM222894v1	Escherichia_coli	Escherichia	Escherichia,Shigella	Escherichia_coli	Escherichia_coli	562	environmental/other	USA:CO	Bos taurus	missing	feces	NULL	MOD1-EC5549	Esch.2661	CPS.L864	CPS.L712	CPS.L474	missing	missing	missing
GCF_002228955.1	ASM222895v1	Escherichia_coli	Escherichia	Escherichia,Shigella	Escherichia_coli	Escherichia_coli	562	clinical	USA:CO	Bos taurus	missing	feces	NULL	MOD1-EC5548	Esch.2662	NA	NA	NA	missing	missing	missing
GCF_002228995.1	ASM222899v1	Escherichia_coli	Escherichia	Escherichia,Shigella	Escherichia_coli	Escherichia_coli	562	environmental/other	USA:CO	Gallus gallus	missing	feces	NULL	MOD1-EC5524	Esch.2663	NA	NA	NA	missing	missing	missing
GCF_002229015.1	ASM222901v1	Escherichia_coli	Escherichia	Escherichia,Shigella	Escherichia_coli	Escherichia_coli	562	environmental/other	USA:CO	Bos taurus	missing	feces	NULL	MOD1-EC5547	Esch.1263	CPS.L1096	CPS.L864	CPS.L548	missing	missing	missing
GCF_002229025.1	ASM222902v1	Escherichia_coli	Escherichia	Escherichia,Shigella	Escherichia_coli	Escherichia_coli	562	environmental/other	USA:CO	Gallus gallus	missing	feces	NULL	MOD1-EC5525	Esch.0730	CPS.L714	CPS.L601	CPS.L406	missing	missing	missing
GCF_002229045.1	ASM222904v1	Escherichia_coli	Escherichia	Escherichia,Shigella	Escherichia_coli	Escherichia_coli	562	environmental/other	USA:CO	Gallus gallus	missing	feces	NULL	MOD1-EC5529	Esch.2664	CPS.L846	CPS.L701	CPS.L467	missing	missing	missing
GCF_002229075.1	ASM222907v1	Escherichia_coli	Escherichia	Escherichia,Shigella	Escherichia_coli	Escherichia_coli	562	environmental/other	USA:CO	Sus domesticus	missing	feces	NULL	MOD1-EC5545	Esch.2636	CPS.L1222	CPS.L942	CPS.L587	missing	missing	missing
GCF_002229085.1	ASM222908v1	Escherichia_coli	Escherichia	Escherichia,Shigella	Escherichia_coli	Escherichia_coli	562	environmental/other	USA:CO	Gallus gallus	missing	feces	NULL	MOD1-EC5528	Esch.2665	CPS.L753	CPS.L632	CPS.L422	missing	missing	missing
GCF_002229115.1	ASM222911v1	Escherichia_coli	Escherichia	Escherichia,Shigella	Escherichia_coli	Escherichia_coli	562	environmental/other	USA:CO	Bos taurus	missing	feces	NULL	MOD1-EC5537	Esch.1385	CPS.L85	CPS.L79	CPS.L67	missing	missing	missing
GCF_002229125.1	ASM222912v1	Escherichia_coli	Escherichia	Escherichia,Shigella	Escherichia_coli	Escherichia_coli	562	environmental/other	USA:CO	Bos taurus	missing	feces	NULL	MOD1-EC5536	Esch.2666	CPS.L480	CPS.L395	CPS.L281	missing	missing	missing
GCF_002229155.1	ASM222915v1	Escherichia_coli	Escherichia	Escherichia,Shigella	Escherichia_coli	Escherichia_coli	562	environmental/other	USA:PA	Sus domesticus	missing	intestine	NULL	MOD1-EC5516	Esch.1731	CPS.L544	CPS.L473	CPS.L331	missing	missing	missing
GCF_002229165.1	ASM222916v1	Escherichia_coli	Escherichia	Escherichia,Shigella	Escherichia_coli	Escherichia_coli	562	environmental/other	USA:CO	Sus domesticus	missing	feces	NULL	MOD1-EC5535	Esch.2667	CPS.L1244	CPS.L452	CPS.L318	missing	missing	missing
GCF_002229195.1	ASM222919v1	Escherichia_coli	Escherichia	Escherichia,Shigella	Escherichia_coli	Escherichia_coli	562	environmental/other	USA:PA	Bos taurus	missing	feces	NULL	MOD1-EC5513	Esch.2668	CPS.L784	CPS.L175	CPS.L130	missing	missing	missing
GCF_002229215.1	ASM222921v1	Escherichia_coli	Escherichia	Escherichia,Shigella	Escherichia_coli	Escherichia_coli	562	environmental/other	USA:NY	NULL	missing	water	NULL	MOD1-EC5471	Esch.1594	CPS.L531	CPS.L461	CPS.L325	missing	missing	missing
GCF_002229235.1	ASM222923v1	Escherichia_coli	Escherichia	Escherichia,Shigella	Escherichia_coli	Escherichia_coli	562	environmental/other	USA:CO	Gallus gallus	missing	feces	NULL	MOD1-EC5534	Esch.0252	NA	NA	NA	missing	missing	missing
GCF_002229245.1	ASM222924v1	Escherichia_coli	Escherichia	Escherichia,Shigella	Escherichia_coli	Escherichia_coli	562	clinical	India	Homo sapiens	missing	feces	NULL	MOD1-EC5499	Esch.2669	CPS.L392	CPS.L337	CPS.L237	missing	missing	missing
GCF_002229265.1	ASM222926v1	Escherichia_coli	Escherichia	Escherichia,Shigella	Escherichia_coli	Escherichia_coli	562	clinical	USA:CO	Sus domesticus	missing	feces	NULL	MOD1-EC5533	Esch.2670	NA	NA	NA	missing	missing	missing
GCF_002229295.1	ASM222929v1	Escherichia_coli	Escherichia	Escherichia,Shigella	Escherichia_coli	Escherichia_coli	562	environmental/other	USA:CO	Sus domesticus	missing	feces	NULL	MOD1-EC5532	Esch.2671	NA	NA	NA	missing	missing	missing
GCF_002229315.1	ASM222931v1	Escherichia_coli	Escherichia	Escherichia,Shigella	Escherichia_coli	Escherichia_coli	562	clinical	USA:PA	Bos taurus	missing	Joint Cavity	NULL	MOD1-EC5515	Esch.2659	CPS.L1241	CPS.L639	CPS.L427	missing	missing	missing
GCF_002229325.1	ASM222932v1	Escherichia_coli	Escherichia	Escherichia,Shigella	Escherichia_coli	Escherichia_coli	562	environmental/other	USA:CO	Gallus gallus	missing	feces	NULL	MOD1-EC5522	Esch.2672	NA	NA	NA	missing	missing	missing
GCF_002229335.1	ASM222933v1	Escherichia_coli	Escherichia	Escherichia,Shigella	Escherichia_coli	Escherichia_coli	562	environmental/other	USA:CO	Gallus gallus	missing	feces	NULL	MOD1-EC5530	Esch.2673	CPS.L831	CPS.L693	CPS.L462	missing	missing	missing
GCF_002229375.1	ASM222937v1	Escherichia_coli	Escherichia	Escherichia,Shigella	Escherichia_coli	Escherichia_coli	562	clinical	India	Homo sapiens	missing	feces	NULL	MOD1-EC5500	Esch.2674	CPS.L411	CPS.L244	CPS.L166	KPS.L94	KPS.L79	KPS.L49
GCF_002229385.1	ASM222938v1	Escherichia_coli	Escherichia	Escherichia,Shigella	Escherichia_coli	Escherichia_coli	562	environmental/other	USA:PA	Bos taurus	missing	Uterus	NULL	MOD1-EC5512	Esch.0337	CPS.L376	CPS.L322	CPS.L223	KPS.L106	KPS.L49	KPS.L26
GCF_002229415.1	ASM222941v1	Escherichia_coli	Escherichia	Escherichia,Shigella	Escherichia_coli	Escherichia_coli	562	environmental/other	USA:CO	Gallus gallus	missing	feces	NULL	MOD1-EC5521	Esch.2675	CPS.L1245	CPS.L953	CPS.L286	missing	missing	missing
GCF_002229425.1	ASM222942v1	Escherichia_coli	Escherichia	Escherichia,Shigella	Escherichia_coli	Escherichia_coli	562	environmental/other	USA:CO	Gallus gallus	missing	feces	NULL	MOD1-EC5520	Esch.2676	CPS.L927	CPS.L199	CPS.L88	missing	missing	missing
GCF_002229455.1	ASM222945v1	Escherichia_coli	Escherichia	Escherichia,Shigella	Escherichia_coli	Escherichia_coli	562	clinical	USA:PA	Oryctolagus cuniculus	missing	Small Intestine	NULL	MOD1-EC5503	Esch.0010	CPS.L632	CPS.L437	CPS.L309	missing	missing	missing
GCF_002229465.1	ASM222946v1	Escherichia_coli	Escherichia	Escherichia,Shigella	Escherichia_coli	Escherichia_coli	562	environmental/other	USA:CO	Gallus gallus	missing	feces	NULL	MOD1-EC5519	Esch.2677	CPS.L411	CPS.L244	CPS.L166	missing	missing	missing
GCF_002229505.1	ASM222950v1	Escherichia_coli	Escherichia	Escherichia,Shigella	Escherichia_coli	Escherichia_coli	562	environmental/other	USA:CO	Gallus gallus	missing	feces	NULL	MOD1-EC5518	Esch.2677	CPS.L411	CPS.L244	CPS.L166	missing	missing	missing
GCF_002229535.1	ASM222953v1	Escherichia_coli	Escherichia	Escherichia,Shigella	Escherichia_coli	Escherichia_coli	562	environmental/other	USA:CO	Gallus gallus	missing	feces	NULL	MOD1-EC5517	Esch.0720	CPS.L420	CPS.L362	CPS.L140	missing	missing	missing
GCF_002229575.1	ASM222957v1	Escherichia_coli	Escherichia	Escherichia,Shigella	Escherichia_coli	Escherichia_coli	562	environmental/other	USA:PA	Sus domesticus	missing	intestine	NULL	MOD1-EC5511	Esch.0223	CPS.L517	CPS.L356	CPS.L253	missing	missing	missing
GCF_002229595.1	ASM222959v1	Escherichia_coli	Escherichia	Escherichia,Shigella	Escherichia_coli	Escherichia_coli	562	environmental/other	USA:PA	Bos taurus	missing	intestine	NULL	MOD1-EC5510	Esch.2678	CPS.L85	CPS.L79	CPS.L67	missing	missing	missing
GCF_002229605.1	ASM222960v1	Escherichia_coli	Escherichia	Escherichia,Shigella	Escherichia_coli	Escherichia_coli	562	environmental/other	USA:NY	NULL	missing	soil	NULL	MOD1-EC5473	Esch.2679	CPS.L874	CPS.L720	CPS.L127	missing	missing	missing
GCF_002229615.1	ASM222961v1	Escherichia_coli	Escherichia	Escherichia,Shigella	Escherichia_coli	Escherichia_coli	562	environmental/other	USA:NY	NULL	missing	water	NULL	MOD1-EC5459	Esch.2680	CPS.L616	CPS.L528	CPS.L362	missing	missing	missing
GCF_002229625.1	ASM222962v1	Escherichia_coli	Escherichia	Escherichia,Shigella	Escherichia_coli	Escherichia_coli	562	environmental/other	USA:PA	Neovison vison	missing	intestine	NULL	MOD1-EC5509	Esch.2681	CPS.L1051	CPS.L843	CPS.L232	missing	missing	missing
GCF_002229675.1	ASM222967v1	Escherichia_coli	Escherichia	Escherichia,Shigella	Escherichia_coli	Escherichia_coli	562	clinical	USA:PA	Neovison vison	missing	intestine	NULL	MOD1-EC5508	Esch.2682	CPS.L1246	CPS.L661	CPS.L285	missing	missing	missing
GCF_002229695.1	ASM222969v1	Escherichia_coli	Escherichia	Escherichia,Shigella	Escherichia_coli	Escherichia_coli	562	clinical	USA:PA	Canis lupus familiaris	missing	intestine	NULL	MOD1-EC5507	Esch.2683	CPS.L481	CPS.L418	CPS.L104	missing	missing	missing
GCF_002229705.1	ASM222970v1	Escherichia_coli	Escherichia	Escherichia,Shigella	Escherichia_coli	Escherichia_coli	562	environmental/other	USA:NY	NULL	missing	water	NULL	MOD1-EC5486	Esch.2684	CPS.L544	CPS.L473	CPS.L331	missing	missing	missing
GCF_002229715.1	ASM222971v1	Escherichia_coli	Escherichia	Escherichia,Shigella	Escherichia_coli	Escherichia_coli	562	environmental/other	USA:PA	Sus domesticus	missing	intestine	NULL	MOD1-EC5506	Esch.2685	CPS.L1247	CPS.L954	CPS.L275	missing	missing	missing
GCF_002229755.1	ASM222975v1	Escherichia_coli	Escherichia	Escherichia,Shigella	Escherichia_coli	Escherichia_coli	562	clinical	USA:PA	Sus domesticus	missing	intestine	NULL	MOD1-EC5505	Esch.1880	CPS.L578	CPS.L502	CPS.L231	missing	missing	missing
GCF_002229775.1	ASM222977v1	Escherichia_coli	Escherichia	Escherichia,Shigella	Escherichia_coli	Escherichia_coli	562	environmental/other	USA:NY	Laridae	missing	feces	NULL	MOD1-EC5496	Esch.2686	CPS.L765	CPS.L642	CPS.L156	missing	missing	missing
GCF_002229785.1	ASM222978v1	Escherichia_coli	Escherichia	Escherichia,Shigella	Escherichia_coli	Escherichia_coli	562	environmental/other	USA:PA	Sus domesticus	missing	intestine	NULL	MOD1-EC5504	Esch.0060	CPS.L790	CPS.L661	CPS.L285	missing	missing	missing
GCF_002229795.1	ASM222979v1	Escherichia_coli	Escherichia	Escherichia,Shigella	Escherichia_coli	Escherichia_coli	562	environmental/other	USA:NY	Laridae	missing	feces	NULL	MOD1-EC5497	Esch.2687	CPS.L391	CPS.L336	CPS.L236	missing	missing	missing
GCF_002229815.1	ASM222981v1	Escherichia_coli	Escherichia	Escherichia,Shigella	Escherichia_coli	Escherichia_coli	562	clinical	USA:NY	Laridae	missing	feces	NULL	MOD1-EC5494	Esch.2688	CPS.L392	CPS.L337	CPS.L237	missing	missing	missing
GCF_002229855.1	ASM222985v1	Escherichia_coli	Escherichia	Escherichia,Shigella	Escherichia_coli	Escherichia_coli	562	environmental/other	USA:NY	NULL	missing	water	NULL	MOD1-EC5488	Esch.2689	CPS.L859	CPS.L196	CPS.L143	missing	missing	missing
GCF_002229875.1	ASM222987v1	Escherichia_coli	Escherichia	Escherichia,Shigella	Escherichia_coli	Escherichia_coli	562	environmental/other	USA:NY	Laridae	missing	feces	NULL	MOD1-EC5492	Esch.2690	NA	NA	NA	missing	missing	missing
GCF_002229885.1	ASM222988v1	Escherichia_coli	Escherichia	Escherichia,Shigella	Escherichia_coli	Escherichia_coli	562	environmental/other	USA:NY	NULL	missing	water	NULL	MOD1-EC5475	Esch.2691	CPS.L854	CPS.L705	CPS.L470	missing	missing	missing
GCF_002229935.1	ASM222993v1	Escherichia_coli	Escherichia	Escherichia,Shigella	Escherichia_coli	Escherichia_coli	562	environmental/other	USA:NY	NULL	missing	water	NULL	MOD1-EC5491	Esch.2692	NA	NA	NA	missing	missing	missing
GCF_002229955.1	ASM222995v1	Escherichia_coli	Escherichia	Escherichia,Shigella	Escherichia_coli	Escherichia_coli	562	environmental/other	USA:NY	NULL	missing	water	NULL	MOD1-EC5469	Esch.2693	CPS.L814	CPS.L681	CPS.L454	missing	missing	missing
GCF_002229965.1	ASM222996v1	Escherichia_coli	Escherichia	Escherichia,Shigella	Escherichia_coli	Escherichia_coli	562	environmental/other	USA:NY	NULL	missing	water	NULL	MOD1-EC5490	Esch.1217	CPS.L720	CPS.L606	CPS.L408	missing	missing	missing
GCF_002229985.1	ASM222998v1	Escherichia_coli	Escherichia	Escherichia,Shigella	Escherichia_coli	Escherichia_coli	562	environmental/other	USA:NY	NULL	missing	water	NULL	MOD1-EC5489	Esch.2679	CPS.L874	CPS.L720	CPS.L127	missing	missing	missing
GCF_002230015.1	ASM223001v1	Escherichia_coli	Escherichia	Escherichia,Shigella	Escherichia_coli	Escherichia_coli	562	environmental/other	USA:NY	NULL	missing	water	NULL	MOD1-EC5453	Esch.2694	CPS.L411	CPS.L244	CPS.L166	KPS.L103	KPS.L85	KPS.L52
GCF_002230055.1	ASM223005v1	Escherichia_coli	Escherichia	Escherichia,Shigella	Escherichia_coli	Escherichia_coli	562	environmental/other	USA:NY	NULL	missing	water	NULL	MOD1-EC5468	Esch.2695	CPS.L434	CPS.L352	CPS.L249	KPS.L227	KPS.L171	KPS.L76
GCF_002230065.1	ASM223006v1	Escherichia_coli	Escherichia	Escherichia,Shigella	Escherichia_coli	Escherichia_coli	562	environmental/other	USA:NY	NULL	missing	water	NULL	MOD1-EC5485	Esch.2696	CPS.L392	CPS.L337	CPS.L237	KPS.L109	KPS.L88	KPS.L54
GCF_002230095.1	ASM223009v1	Escherichia_coli	Escherichia	Escherichia,Shigella	Escherichia_coli	Escherichia_coli	562	environmental/other	USA:NY	NULL	missing	water	NULL	MOD1-EC5458	Esch.2697	CPS.L468	CPS.L408	CPS.L287	missing	missing	missing
GCF_002230105.1	ASM223010v1	Escherichia_coli	Escherichia	Escherichia,Shigella	Escherichia_coli	Escherichia_coli	562	environmental/other	USA:NY	NULL	missing	water	NULL	MOD1-EC5484	Esch.1248	CPS.L646	CPS.L494	CPS.L338	missing	missing	missing
GCF_002230145.1	ASM223014v1	Escherichia_coli	Escherichia	Escherichia,Shigella	Escherichia_coli	Escherichia_coli	562	environmental/other	USA:NY	NULL	missing	water	NULL	MOD1-EC5456	Esch.0313	NA	NA	NA	KPS.L78	KPS.L63	KPS.L39
GCF_002230175.1	ASM223017v1	Escherichia_coli	Escherichia	Escherichia,Shigella	Escherichia_coli	Escherichia_coli	562	environmental/other	USA:NY	NULL	missing	water	NULL	MOD1-EC5483	Esch.2698	CPS.L408	CPS.L351	CPS.L248	missing	missing	missing
GCF_002230185.1	ASM223018v1	Escherichia_coli	Escherichia	Escherichia,Shigella	Escherichia_coli	Escherichia_coli	562	environmental/other	USA:NY	NULL	missing	water	NULL	MOD1-EC5482	Esch.0785	CPS.L630	CPS.L536	CPS.L232	missing	missing	missing
GCF_002230215.1	ASM223021v1	Escherichia_coli	Escherichia	Escherichia,Shigella	Escherichia_coli	Escherichia_coli	562	environmental/other	USA:NY	NULL	missing	water	NULL	MOD1-EC5474	Esch.0566	NA	NA	NA	missing	missing	missing
GCF_002230225.1	ASM223022v1	Escherichia_coli	Escherichia	Escherichia,Shigella	Escherichia_coli	Escherichia_coli	562	environmental/other	USA:NY	NULL	missing	soil	NULL	MOD1-EC5437	Esch.1249	CPS.L456	CPS.L396	CPS.L282	missing	missing	missing
GCF_002230255.1	ASM223025v1	Escherichia_coli	Escherichia	Escherichia,Shigella	Escherichia_coli	Escherichia_coli	562	clinical	USA:OH	Homo sapiens	missing	urine	NULL	MOD1-EC5191	Esch.2699	CPS.L1226	CPS.L44	CPS.L41	missing	missing	missing
GCF_002230265.1	ASM223026v1	Escherichia_coli	Escherichia	Escherichia,Shigella	Escherichia_coli	Escherichia_coli	562	environmental/other	USA:NY	NULL	missing	water	NULL	MOD1-EC5481	Esch.2700	CPS.L702	CPS.L591	CPS.L399	missing	missing	missing
GCF_002230295.1	ASM223029v1	Escherichia_coli	Escherichia	Escherichia,Shigella	Escherichia_coli	Escherichia_coli	562	clinical	Argentina	Homo sapiens	missing	feces	NULL	MOD1-EC5234	Esch.0294	NA	NA	NA	missing	missing	missing
GCF_002230305.1	ASM223030v1	Escherichia_coli	Escherichia	Escherichia,Shigella	Escherichia_coli	Escherichia_coli	562	environmental/other	USA:NY	NULL	missing	water	NULL	MOD1-EC5480	Esch.0122	NA	NA	NA	missing	missing	missing
GCF_002230325.1	ASM223032v1	Escherichia_coli	Escherichia	Escherichia,Shigella	Escherichia_coli	Escherichia_coli	562	environmental/other	USA:NY	NULL	missing	water	NULL	MOD1-EC5479	Esch.0548	CPS.L544	CPS.L473	CPS.L331	KPS.L146	KPS.L117	KPS.L63
GCF_002230355.1	ASM223035v1	Escherichia_coli	Escherichia	Escherichia,Shigella	Escherichia_coli	Escherichia_coli	562	environmental/other	USA:NY	NULL	missing	water	NULL	MOD1-EC5450	Esch.1846	CPS.L1025	CPS.L824	CPS.L527	missing	missing	missing
GCF_002230365.1	ASM223036v1	Escherichia_coli	Escherichia	Escherichia,Shigella	Escherichia_coli	Escherichia_coli	562	environmental/other	USA:ND	Bos taurus	missing	feces	NULL	MOD1-EC5268	Esch.2701	CPS.L846	CPS.L701	CPS.L467	missing	missing	missing
GCF_002230395.1	ASM223039v1	Escherichia_coli	Escherichia	Escherichia,Shigella	Escherichia_coli	Escherichia_coli	562	environmental/other	USA:NY	NULL	missing	water	NULL	MOD1-EC5478	Esch.2702	CPS.L437	CPS.L378	CPS.L267	KPS.L87	KPS.L72	KPS.L45
GCF_002230405.1	ASM223040v1	Escherichia_coli	Escherichia	Escherichia,Shigella	Escherichia_coli	Escherichia_coli	562	environmental/other	USA:NY	NULL	missing	water	NULL	MOD1-EC5477	Esch.2703	CPS.L789	CPS.L660	CPS.L443	KPS.L114	KPS.L94	KPS.L57
GCF_002230455.1	ASM223045v1	Escherichia_coli	Escherichia	Escherichia,Shigella	Escherichia_coli	Escherichia_coli	562	environmental/other	USA:NY	NULL	missing	water	NULL	MOD1-EC5452	Esch.0205	CPS.L758	CPS.L635	CPS.L425	missing	missing	missing
GCF_002230465.1	ASM223046v1	Escherichia_coli	Escherichia	Escherichia,Shigella	Escherichia_coli	Escherichia_coli	562	environmental/other	USA:NY	Branta	missing	feces	NULL	MOD1-EC5467	Esch.2704	CPS.L1143	CPS.L892	CPS.L565	missing	missing	missing
GCF_002230485.1	ASM223048v1	Escherichia_coli	Escherichia	Escherichia,Shigella	Escherichia_coli	Escherichia_coli	562	environmental/other	USA:NY	Branta	missing	feces	NULL	MOD1-EC5466	Esch.1264	CPS.L926	CPS.L754	CPS.L413	missing	missing	missing
GCF_002230535.1	ASM223053v1	Escherichia_coli	Escherichia	Escherichia,Shigella	Escherichia_coli	Escherichia_coli	562	environmental/other	USA:NY	Branta	missing	feces	NULL	MOD1-EC5465	Esch.0337	CPS.L376	CPS.L322	CPS.L223	KPS.L139	KPS.L112	KPS.L36
GCF_002230545.1	ASM223054v1	Escherichia_coli	Escherichia	Escherichia,Shigella	Escherichia_coli	Escherichia_coli	562	clinical	USA:NY	Branta	missing	feces	NULL	MOD1-EC5463	Esch.2705	NA	NA	NA	missing	missing	missing
GCF_002230575.1	ASM223057v1	Escherichia_coli	Escherichia	Escherichia,Shigella	Escherichia_coli	Escherichia_coli	562	environmental/other	USA:NY	NULL	missing	water	NULL	MOD1-EC5461	Esch.2706	CPS.L853	CPS.L704	CPS.L469	missing	missing	missing
GCF_002230595.1	ASM223059v1	Escherichia_coli	Escherichia	Escherichia,Shigella	Escherichia_coli	Escherichia_coli	562	environmental/other	USA:NY	Branta	missing	feces	NULL	MOD1-EC5464	Esch.2707	CPS.L1025	CPS.L824	CPS.L527	missing	missing	missing
GCF_002230615.1	ASM223061v1	Escherichia_coli	Escherichia	Escherichia,Shigella	Escherichia_coli	Escherichia_coli	562	environmental/other	USA:PA	Bos taurus	missing	intestine	NULL	MOD1-EC5217	Esch.0205	CPS.L758	CPS.L635	CPS.L425	missing	missing	missing
GCF_002230635.1	ASM223063v1	Escherichia_coli	Escherichia	Escherichia,Shigella	Escherichia_coli	Escherichia_coli	562	environmental/other	USA:AK	NULL	missing	water	NULL	MOD1-EC5408	Esch.2708	NA	NA	NA	missing	missing	missing
GCF_002230665.1	ASM223066v1	Escherichia_coli	Escherichia	Escherichia,Shigella	Escherichia_coli	Escherichia_coli	562	environmental/other	USA:NY	NULL	missing	water	NULL	MOD1-EC5448	Esch.2709	CPS.L796	CPS.L667	CPS.L447	missing	missing	missing
GCF_002230755.1	ASM223075v1	Escherichia_coli	Escherichia	Escherichia,Shigella	Escherichia_coli	Escherichia_coli	562	environmental/other	USA:PA	Odocoileus virginianus	missing	feces	NULL	MOD1-EC5228	Esch.0060	CPS.L926	CPS.L754	CPS.L413	missing	missing	missing
GCF_002230765.1	ASM223076v1	Escherichia_coli	Escherichia	Escherichia,Shigella	Escherichia_coli	Escherichia_coli	562	environmental/other	USA:CA	Canis lupus	missing	urine	NULL	MOD1-EC5194	Esch.2710	CPS.L726	CPS.L44	CPS.L41	KPS.L228	KPS.L79	KPS.L49
GCF_002230775.1	ASM223077v1	Escherichia_coli	Escherichia	Escherichia,Shigella	Escherichia_coli	Escherichia_coli	562	environmental/other	China	Sus domesticus	missing	feces	NULL	MOD1-EC5267	Esch.0125	CPS.L480	CPS.L395	CPS.L281	missing	missing	missing
GCF_002230835.1	ASM223083v1	Escherichia_coli	Escherichia	Escherichia,Shigella	Escherichia_coli	Escherichia_coli	562	environmental/other	USA:NY	NULL	missing	soil	NULL	MOD1-EC5442	Esch.2711	missing	missing	missing	missing	missing	missing
GCF_002230855.1	ASM223085v1	Escherichia_coli	Escherichia	Escherichia,Shigella	Escherichia_coli	Escherichia_coli	562	environmental/other	USA:FL	Canis lupus	missing	urine	NULL	MOD1-EC5193	Esch.0272	NA	NA	NA	KPS.L83	KPS.L68	KPS.L42
GCF_002230875.1	ASM223087v1	Escherichia_coli	Escherichia	Escherichia,Shigella	Escherichia_coli	Escherichia_coli	562	environmental/other	USA:CA	Oryctolagus cuniculus	missing	feces	NULL	MOD1-EC5177	Esch.2712	CPS.L562	CPS.L489	CPS.L261	KPS.L205	KPS.L157	KPS.L36
GCF_002230915.1	ASM223091v1	Escherichia_coli	Escherichia	Escherichia,Shigella	Escherichia_coli	Escherichia_coli	562	environmental/other	USA:PA	Odocoileus virginianus	missing	feces	NULL	MOD1-EC5227	Esch.0181	CPS.L481	CPS.L418	CPS.L104	missing	missing	missing
GCF_002230925.1	ASM223092v1	Escherichia_coli	Escherichia	Escherichia,Shigella	Escherichia_coli	Escherichia_coli	562	environmental/other	USA:OK	Sus domesticus	missing	feces	NULL	MOD1-EC5269	Esch.0757	CPS.L1014	CPS.L390	CPS.L276	missing	missing	missing
GCF_002230935.1	ASM223093v1	Escherichia_coli	Escherichia	Escherichia,Shigella	Escherichia_coli	Escherichia_coli	562	environmental/other	USA:OK	Sus domesticus	missing	feces	NULL	MOD1-EC5276	Esch.1220	CPS.L609	CPS.L525	CPS.L255	missing	missing	missing
GCF_002230975.1	ASM223097v1	Escherichia_coli	Escherichia	Escherichia,Shigella	Escherichia_coli	Escherichia_coli	562	environmental/other	USA:OK	Sus domesticus	missing	feces	NULL	MOD1-EC5275	Esch.0759	CPS.L411	CPS.L244	CPS.L166	KPS.L94	KPS.L79	KPS.L49
GCF_002230995.1	ASM223099v1	Escherichia_coli	Escherichia	Escherichia,Shigella	Escherichia_coli	Escherichia_coli	562	environmental/other	USA:OK	Sus domesticus	missing	feces	NULL	MOD1-EC5270	Esch.2713	CPS.L784	CPS.L175	CPS.L130	missing	missing	missing
GCF_002231005.1	ASM223100v1	Escherichia_coli	Escherichia	Escherichia,Shigella	Escherichia_coli	Escherichia_coli	562	environmental/other	USA:OK	Sus domesticus	missing	feces	NULL	MOD1-EC5274	Esch.0181	CPS.L456	CPS.L396	CPS.L282	missing	missing	missing
GCF_002231015.1	ASM223101v1	Escherichia_coli	Escherichia	Escherichia,Shigella	Escherichia_coli	Escherichia_coli	562	environmental/other	USA:MN	Bos taurus	missing	feces	NULL	MOD1-EC5116	Esch.2714	NA	NA	NA	missing	missing	missing
GCF_002231025.1	ASM223102v1	Escherichia_coli	Escherichia	Escherichia,Shigella	Escherichia_coli	Escherichia_coli	562	environmental/other	USA:OK	Sus domesticus	missing	feces	NULL	MOD1-EC5273	Esch.2715	CPS.L785	CPS.L657	CPS.L440	missing	missing	missing
GCF_002231075.1	ASM223107v1	Escherichia_coli	Escherichia	Escherichia,Shigella	Escherichia_coli	Escherichia_coli	562	environmental/other	USA:OK	Sus domesticus	missing	feces	NULL	MOD1-EC5272	Esch.0128	NA	NA	NA	missing	missing	missing
GCF_002231085.1	ASM223108v1	Escherichia_coli	Escherichia	Escherichia,Shigella	Escherichia_coli	Escherichia_coli	562	environmental/other	USA:PA	Bos taurus	missing	Colon	NULL	MOD1-EC5226	Esch.2042	CPS.L570	CPS.L495	CPS.L339	missing	missing	missing
GCF_002231095.1	ASM223109v1	Escherichia_coli	Escherichia	Escherichia,Shigella	Escherichia_coli	Escherichia_coli	562	environmental/other	USA:OK	Sus domesticus	missing	feces	NULL	MOD1-EC5271	Esch.2716	CPS.L452	CPS.L393	CPS.L279	missing	missing	missing
GCF_002231115.1	ASM223111v1	Escherichia_coli	Escherichia	Escherichia,Shigella	Escherichia_coli	Escherichia_coli	562	environmental/other	USA:PA	Bos taurus	missing	lung	NULL	MOD1-EC5218	Esch.2717	CPS.L632	CPS.L437	CPS.L309	missing	missing	missing
GCF_002231155.1	ASM223115v1	Escherichia_coli	Escherichia	Escherichia,Shigella	Escherichia_coli	Escherichia_coli	562	environmental/other	USA:PA	Canis lupus	missing	intestine	NULL	MOD1-EC5216	Esch.1224	CPS.L854	CPS.L705	CPS.L470	missing	missing	missing
GCF_002231165.1	ASM223116v1	Escherichia_coli	Escherichia	Escherichia,Shigella	Escherichia_coli	Escherichia_coli	562	environmental/other	USA:PA	Sus scrofa	missing	feces	NULL	MOD1-EC5224	Esch.2718	CPS.L375	CPS.L44	CPS.L41	missing	missing	missing
GCF_002231185.1	ASM223118v1	Escherichia_coli	Escherichia	Escherichia,Shigella	Escherichia_coli	Escherichia_coli	562	environmental/other	USA:MD	goat	missing	intestine	NULL	MOD1-EC5174	Esch.2719	NA	NA	NA	missing	missing	missing
GCF_002231195.1	ASM223119v1	Escherichia_coli	Escherichia	Escherichia,Shigella	Escherichia_coli	Escherichia_coli	562	environmental/other	USA:FL	Felis catus	missing	urine	NULL	MOD1-EC5192	Esch.0004	CPS.L726	CPS.L44	CPS.L41	KPS.L94	KPS.L79	KPS.L49
GCF_002231235.1	ASM223123v1	Escherichia_coli	Escherichia	Escherichia,Shigella	Escherichia_coli	Escherichia_coli	562	environmental/other	USA:PA	Oryctolagus cuniculus	missing	intestine	NULL	MOD1-EC5223	Esch.2720	CPS.L616	CPS.L528	CPS.L362	missing	missing	missing
GCF_002231245.1	ASM223124v1	Escherichia_coli	Escherichia	Escherichia,Shigella	Escherichia_coli	Escherichia_coli	562	environmental/other	USA:FL	Equus caballus	missing	kidney	NULL	MOD1-EC5173	Esch.0048	CPS.L408	CPS.L351	CPS.L248	KPS.L89	KPS.L74	KPS.L47
GCF_002231255.1	ASM223125v1	Escherichia_coli	Escherichia	Escherichia,Shigella	Escherichia_coli	Escherichia_coli	562	environmental/other	USA:PA	Oryctolagus cuniculus	missing	intestine	NULL	MOD1-EC5222	Esch.2720	CPS.L1248	CPS.L955	CPS.L362	missing	missing	missing
GCF_002231265.1	ASM223126v1	Escherichia_coli	Escherichia	Escherichia,Shigella	Escherichia_coli	Escherichia_coli	562	environmental/other	USA:PA	Oryctolagus cuniculus	missing	intestine	NULL	MOD1-EC5221	Esch.2721	NA	NA	NA	missing	missing	missing
GCF_002231315.1	ASM223131v1	Escherichia_coli	Escherichia	Escherichia,Shigella	Escherichia_coli	Escherichia_coli	562	environmental/other	USA:PA	Bos taurus	missing	spleen	NULL	MOD1-EC5219	Esch.2717	CPS.L632	CPS.L437	CPS.L309	missing	missing	missing
GCF_002231325.1	ASM223132v1	Escherichia_coli	Escherichia	Escherichia,Shigella	Escherichia_coli	Escherichia_coli	562	environmental/other	USA:VA	Odocoileus virginianus	missing	intestine	NULL	MOD1-EC5113	Esch.2722	CPS.L1056	CPS.L846	CPS.L539	missing	missing	missing
GCF_002231355.1	ASM223135v1	Escherichia_coli	Escherichia	Escherichia,Shigella	Escherichia_coli	Escherichia_coli	562	environmental/other	USA:PA	Bos taurus	missing	kidney	NULL	MOD1-EC5213	Esch.2723	CPS.L877	CPS.L722	CPS.L479	missing	missing	missing
GCF_002231365.1	ASM223136v1	Escherichia_coli	Escherichia	Escherichia,Shigella	Escherichia_coli	Escherichia_coli	562	environmental/other	USA:VA	Odocoileus virginianus	missing	intestine	NULL	MOD1-EC5114	Esch.2724	CPS.L415	CPS.L357	CPS.L254	missing	missing	missing
GCF_002231395.1	ASM223139v1	Escherichia_coli	Escherichia	Escherichia,Shigella	Escherichia_coli	Escherichia_coli	562	environmental/other	USA:PA	Bos taurus	missing	lung	NULL	MOD1-EC5212	Esch.2725	CPS.L874	CPS.L720	CPS.L127	missing	missing	missing
GCF_002231405.1	ASM223140v1	Escherichia_coli	Escherichia	Escherichia,Shigella	Escherichia_coli	Escherichia_coli	562	environmental/other	USA:DE	Gallus gallus	missing	Pericardial Sac	NULL	MOD1-EC5115	Esch.0863	CPS.L804	CPS.L672	CPS.L450	missing	missing	missing
GCF_002231415.1	ASM223141v1	Escherichia_coli	Escherichia	Escherichia,Shigella	Escherichia_coli	Escherichia_coli	562	environmental/other	USA:PA	Bos taurus	missing	spleen	NULL	MOD1-EC5211	Esch.1241	CPS.L705	CPS.L594	CPS.L401	missing	missing	missing
GCF_002231445.1	ASM223144v1	Escherichia_coli	Escherichia	Escherichia,Shigella	Escherichia_coli	Escherichia_coli	562	environmental/other	USA:PA	Bos taurus	missing	brain	NULL	MOD1-EC5210	Esch.2726	NA	NA	NA	missing	missing	missing
GCF_002231475.1	ASM223147v1	Escherichia_coli	Escherichia	Escherichia,Shigella	Escherichia_coli	Escherichia_coli	562	environmental/other	USA:PA	Bos taurus	missing	intestine	NULL	MOD1-EC5209	Esch.2726	NA	NA	NA	missing	missing	missing
GCF_002231485.1	ASM223148v1	Escherichia_coli	Escherichia	Escherichia,Shigella	Escherichia_coli	Escherichia_coli	562	clinical	USA:NY	Laridae	missing	feces	NULL	MOD1-EC5188	Esch.2727	CPS.L746	CPS.L626	CPS.L368	missing	missing	missing
GCF_002231495.1	ASM223149v1	Escherichia_coli	Escherichia	Escherichia,Shigella	Escherichia_coli	Escherichia_coli	562	environmental/other	USA:NY	NULL	missing	water	NULL	MOD1-EC5187	Esch.2728	CPS.L956	CPS.L773	CPS.L508	missing	missing	missing
GCF_002231535.1	ASM223153v1	Escherichia_coli	Escherichia	Escherichia,Shigella	Escherichia_coli	Escherichia_coli	562	environmental/other	USA:MI	Canis lupus	missing	intestine	NULL	MOD1-EC5172	Esch.0221	missing	missing	missing	KPS.L77	KPS.L62	KPS.L38
GCF_002231555.1	ASM223155v1	Escherichia_coli	Escherichia	Escherichia,Shigella	Escherichia_coli	Escherichia_coli	562	environmental/other	USA:PA	Bos taurus	missing	Gall Bladder	NULL	MOD1-EC5204	Esch.2729	CPS.L453	CPS.L394	CPS.L280	missing	missing	missing
GCF_002231565.1	ASM223156v1	Escherichia_coli	Escherichia	Escherichia,Shigella	Escherichia_coli	Escherichia_coli	562	environmental/other	USA:PA	Odocoileus virginianus	missing	Large Intestine	NULL	MOD1-EC5206	Esch.2730	NA	NA	NA	missing	missing	missing
GCF_002231575.1	ASM223157v1	Escherichia_coli	Escherichia	Escherichia,Shigella	Escherichia_coli	Escherichia_coli	562	environmental/other	USA:PA	Bos taurus	missing	intestine	NULL	MOD1-EC5203	Esch.2729	CPS.L453	CPS.L394	CPS.L280	missing	missing	missing
GCF_002231615.1	ASM223161v1	Escherichia_coli	Escherichia	Escherichia,Shigella	Escherichia_coli	Escherichia_coli	562	environmental/other	USA:KY	Equus caballus	missing	bone marrow	NULL	MOD1-EC5175	Esch.2731	NA	NA	NA	missing	missing	missing
GCF_002231635.1	ASM223163v1	Escherichia_coli	Escherichia	Escherichia,Shigella	Escherichia_coli	Escherichia_coli	562	environmental/other	USA:NY	goose	missing	feces	NULL	MOD1-EC5178	Esch.2732	NA	NA	NA	missing	missing	missing
GCF_002231645.1	ASM223164v1	Escherichia_coli	Escherichia	Escherichia,Shigella	Escherichia_coli	Escherichia_coli	562	environmental/other	USA:KY	Equus caballus	missing	bone marrow	NULL	MOD1-EC5176	Esch.2733	CPS.L434	CPS.L352	CPS.L249	KPS.L73	KPS.L58	KPS.L35
GCF_002231655.1	ASM223165v1	Escherichia_coli	Escherichia	Escherichia,Shigella	Escherichia_coli	Escherichia_coli	562	clinical	India	Homo sapiens	missing	feces	NULL	MOD1-EC5199	Esch.2022	CPS.L1245	CPS.L953	CPS.L286	missing	missing	missing
GCF_002231695.1	ASM223169v1	Escherichia_coli	Escherichia	Escherichia,Shigella	Escherichia_coli	Escherichia_coli	562	environmental/other	USA:CA	Felis catus	missing	urine	NULL	MOD1-EC5196	Esch.2710	CPS.L726	CPS.L44	CPS.L41	KPS.L94	KPS.L79	KPS.L49
GCF_002231715.1	ASM223171v1	Escherichia_coli	Escherichia	Escherichia,Shigella	Escherichia_coli	Escherichia_coli	562	environmental/other	USA:NY	NULL	missing	water	NULL	MOD1-EC5186	Esch.2734	NA	NA	NA	missing	missing	missing
GCF_002231725.1	ASM223172v1	Escherichia_coli	Escherichia	Escherichia,Shigella	Escherichia_coli	Escherichia_coli	562	environmental/other	USA:NY	NULL	missing	water	NULL	MOD1-EC5185	Esch.1731	CPS.L1249	CPS.L956	CPS.L531	missing	missing	missing
GCF_002231735.1	ASM223173v1	Escherichia_coli	Escherichia	Escherichia,Shigella	Escherichia_coli	Escherichia_coli	562	environmental/other	USA:NY	NULL	missing	water	NULL	MOD1-EC5182	Esch.0313	CPS.L1072	CPS.L5	CPS.L5	missing	missing	missing
GCF_002231775.1	ASM223177v1	Escherichia_coli	Escherichia	Escherichia,Shigella	Escherichia_coli	Escherichia_coli	562	environmental/other	USA:NY	NULL	missing	soil	NULL	MOD1-EC5181	Esch.0198	CPS.L616	CPS.L528	CPS.L362	missing	missing	missing
GCF_002231785.1	ASM223178v1	Escherichia_coli	Escherichia	Escherichia,Shigella	Escherichia_coli	Escherichia_coli	562	environmental/other	USA:NY	Laridae	missing	feces	NULL	MOD1-EC5180	Esch.2735	CPS.L735	CPS.L618	CPS.L415	missing	missing	missing
GCF_002231805.1	ASM223180v1	Escherichia_coli	Escherichia	Escherichia,Shigella	Escherichia_coli	Escherichia_coli	562	environmental/other	USA:NY	goose	missing	feces	NULL	MOD1-EC5179	Esch.0122	CPS.L1250	CPS.L547	CPS.L259	missing	missing	missing
GCF_002231825.1	ASM223182v1	Escherichia_coli	Escherichia	Escherichia,Shigella	Escherichia_coli	Escherichia_coli	562	environmental/other	USA:TX	Sus scrofa	missing	feces	NULL	MOD1-EC5171	Esch.2736	CPS.L379	CPS.L88	CPS.L76	missing	missing	missing
GCF_002231855.1	ASM223185v1	Escherichia_coli	Escherichia	Escherichia,Shigella	Escherichia_coli	Escherichia_coli	562	environmental/other	USA:NY	Canis lupus	missing	intestine	NULL	MOD1-EC5122	Esch.1264	CPS.L926	CPS.L754	CPS.L413	missing	missing	missing
GCF_002231865.1	ASM223186v1	Escherichia_coli	Escherichia	Escherichia,Shigella	Escherichia_coli	Escherichia_coli	562	environmental/other	USA:VA	rabbit	missing	Intestine from wild rabbit	NULL	MOD1-EC5121	Esch.0148	CPS.L1052	CPS.L660	CPS.L443	missing	missing	missing
GCF_002231885.1	ASM223188v1	Escherichia_coli	Escherichia	Escherichia,Shigella	Escherichia_coli	Escherichia_coli	562	clinical	USA:NY	Homo sapiens	missing	intestine	NULL	MOD1-EC5118	Esch.2737	CPS.L1248	CPS.L955	CPS.L362	KPS.L73	KPS.L58	KPS.L35
GCF_002231915.1	ASM223191v1	Escherichia_coli	Escherichia	Escherichia,Shigella	Escherichia_coli	Escherichia_coli	562	environmental/other	USA:TX	Bos taurus	missing	feces	NULL	MOD1-EC5109	Esch.0223	CPS.L517	CPS.L356	CPS.L253	missing	missing	missing
GCF_002231925.1	ASM223192v1	Escherichia_coli	Escherichia	Escherichia,Shigella	Escherichia_coli	Escherichia_coli	562	environmental/other	USA:CA	Equus caballus	missing	feces	NULL	MOD1-EC5108	Esch.2738	CPS.L598	CPS.L517	CPS.L355	missing	missing	missing
GCF_002231955.1	ASM223195v1	Escherichia_coli	Escherichia	Escherichia,Shigella	Escherichia_coli	Escherichia_coli	562	environmental/other	USA:MO	Sus scrofa	missing	liver	NULL	MOD1-EC5104	Esch.2739	CPS.L853	CPS.L704	CPS.L469	missing	missing	missing
GCF_002231965.1	ASM223196v1	Escherichia_coli	Escherichia	Escherichia,Shigella	Escherichia_coli	Escherichia_coli	562	environmental/other	USA:OH	NULL	missing	food	NULL	MOD1-EC5106	Esch.0566	CPS.L651	CPS.L551	CPS.L374	missing	missing	missing
GCF_002231995.1	ASM223199v1	Escherichia_coli	Escherichia	Escherichia,Shigella	Escherichia_coli	Escherichia_coli	562	environmental/other	USA:SD	Sus scrofa scrofa	missing	Ileum	NULL	MOD1-EC5754	Esch.0181	CPS.L784	CPS.L175	CPS.L130	missing	missing	missing
GCF_002232055.1	ASM223205v1	Escherichia_coli	Escherichia	Escherichia,Shigella	Escherichia_coli	Escherichia_coli	562	environmental/other	USA:CO	Gallus gallus	missing	feces	NULL	MOD1-EC5726	Esch.0802	CPS.L1023	CPS.L822	CPS.L162	missing	missing	missing
GCF_002232075.1	ASM223207v1	Escherichia_coli	Escherichia	Escherichia,Shigella	Escherichia_coli	Escherichia_coli	562	environmental/other	USA:PA	Ovis aries	missing	lung	NULL	MOD1-EC5730	Esch.0548	CPS.L544	CPS.L473	CPS.L331	missing	missing	missing
GCF_002232095.1	ASM223209v1	Escherichia_coli	Escherichia	Escherichia,Shigella	Escherichia_coli	Escherichia_coli	562	environmental/other	USA:NY	Canis lupus	missing	intestine	NULL	MOD1-EC5102	Esch.2740	CPS.L774	CPS.L649	CPS.L424	missing	missing	missing
GCF_002232105.1	ASM223210v1	Escherichia_coli	Escherichia	Escherichia,Shigella	Escherichia_coli	Escherichia_coli	562	clinical	Singapore	Homo sapiens	missing	feces	NULL	MOD1-EC5001	Esch.0004	CPS.L726	CPS.L44	CPS.L41	KPS.L78	KPS.L63	KPS.L39
GCF_002232115.1	ASM223211v1	Escherichia_coli	Escherichia	Escherichia,Shigella	Escherichia_coli	Escherichia_coli	562	environmental/other	USA:PA	Bos taurus	missing	feces	NULL	MOD1-EC5028	Esch.2729	missing	missing	missing	missing	missing	missing
GCF_002232155.1	ASM223215v1	Escherichia_coli	Escherichia	Escherichia,Shigella	Escherichia_coli	Escherichia_coli	562	environmental/other	USA:TX	Bos taurus	missing	feces	NULL	MOD1-EC5111	Esch.0706	CPS.L1204	CPS.L935	CPS.L371	missing	missing	missing
GCF_002232175.1	ASM223217v1	Escherichia_coli	Escherichia	Escherichia,Shigella	Escherichia_coli	Escherichia_coli	562	clinical	USA:NY	Homo sapiens	missing	intestine	NULL	MOD1-EC5119	Esch.2741	missing	missing	missing	missing	missing	missing
GCF_002232195.1	ASM223219v1	Escherichia_coli	Escherichia	Escherichia,Shigella	Escherichia_coli	Escherichia_coli	562	environmental/other	USA:NY	Canis lupus	missing	intestine	NULL	MOD1-EC5101	Esch.2742	CPS.L544	CPS.L473	CPS.L331	missing	missing	missing
GCF_002232215.1	ASM223221v1	Escherichia_coli	Escherichia	Escherichia,Shigella	Escherichia_coli	Escherichia_coli	562	environmental/other	USA:VA	Odocoileus virginianus	missing	intestine	NULL	MOD1-EC5112	Esch.2743	CPS.L785	CPS.L657	CPS.L440	missing	missing	missing
GCF_002232235.1	ASM223223v1	Escherichia_coli	Escherichia	Escherichia,Shigella	Escherichia_coli	Escherichia_coli	562	environmental/other	USA:NY	Canis lupus	missing	intestine	NULL	MOD1-EC5099	Esch.2744	CPS.L437	CPS.L378	CPS.L267	missing	missing	missing
GCF_002232255.1	ASM223225v1	Escherichia_coli	Escherichia	Escherichia,Shigella	Escherichia_coli	Escherichia_coli	562	environmental/other	USA:NY	Canis lupus	missing	intestine	NULL	MOD1-EC5098	Esch.2064	CPS.L480	CPS.L395	CPS.L281	missing	missing	missing
GCF_002232275.1	ASM223227v1	Escherichia_coli	Escherichia	Escherichia,Shigella	Escherichia_coli	Escherichia_coli	562	environmental/other	USA:MI	Canis lupus	missing	feces	NULL	MOD1-EC5069	Esch.2745	NA	NA	NA	missing	missing	missing
GCF_002232295.1	ASM223229v1	Escherichia_coli	Escherichia	Escherichia,Shigella	Escherichia_coli	Escherichia_coli	562	clinical	USA:NY	Homo sapiens	missing	intestine	NULL	MOD1-EC5117	Esch.0057	NA	NA	NA	missing	missing	missing
GCF_002232305.1	ASM223230v1	Escherichia_coli	Escherichia	Escherichia,Shigella	Escherichia_coli	Escherichia_coli	562	environmental/other	USA:MD	avian	missing	feces	NULL	MOD1-EC5090	Esch.2746	CPS.L968	CPS.L782	CPS.L512	missing	missing	missing
GCF_002232335.1	ASM223233v1	Escherichia_coli	Escherichia	Escherichia,Shigella	Escherichia_coli	Escherichia_coli	562	environmental/other	USA:SC	NULL	missing	sediment	NULL	MOD1-EC5103	Esch.0020	CPS.L630	CPS.L536	CPS.L232	KPS.L229	KPS.L58	KPS.L35
GCF_002232355.1	ASM223235v1	Escherichia_coli	Escherichia	Escherichia,Shigella	Escherichia_coli	Escherichia_coli	562	environmental/other	USA:VA	Odocoileus virginianus	missing	intestine	NULL	MOD1-EC5105	Esch.0706	CPS.L1024	CPS.L823	CPS.L526	missing	missing	missing
GCF_002232375.1	ASM223237v1	Escherichia_coli	Escherichia	Escherichia,Shigella	Escherichia_coli	Escherichia_coli	562	environmental/other	USA:CA	Equus caballus	missing	feces	NULL	MOD1-EC5107	Esch.2738	CPS.L598	CPS.L517	CPS.L355	missing	missing	missing
GCF_002232385.1	ASM223238v1	Escherichia_coli	Escherichia	Escherichia,Shigella	Escherichia_coli	Escherichia_coli	562	environmental/other	USA:CA	avian	missing	liver	NULL	MOD1-EC5073	Esch.2747	CPS.L389	CPS.L334	CPS.L234	missing	missing	missing
GCF_002232395.1	ASM223239v1	Escherichia_coli	Escherichia	Escherichia,Shigella	Escherichia_coli	Escherichia_coli	562	environmental/other	USA:NY	Canis lupus	missing	intestine	NULL	MOD1-EC5100	Esch.2748	CPS.L956	CPS.L773	CPS.L508	missing	missing	missing
GCF_002232435.1	ASM223243v1	Escherichia_coli	Escherichia	Escherichia,Shigella	Escherichia_coli	Escherichia_coli	562	environmental/other	USA:NY	Canis lupus	missing	intestine	NULL	MOD1-EC5097	Esch.2740	CPS.L774	CPS.L649	CPS.L424	missing	missing	missing
GCF_002232455.1	ASM223245v1	Escherichia_coli	Escherichia	Escherichia,Shigella	Escherichia_coli	Escherichia_coli	562	environmental/other	USA:NY	Canis lupus	missing	intestine	NULL	MOD1-EC5095	Esch.2749	CPS.L411	CPS.L244	CPS.L166	KPS.L89	KPS.L74	KPS.L47
GCF_002232475.1	ASM223247v1	Escherichia_coli	Escherichia	Escherichia,Shigella	Escherichia_coli	Escherichia_coli	562	environmental/other	USA:CA	Rhinoceros	missing	feces	NULL	MOD1-EC5071	Esch.2750	CPS.L952	CPS.L113	CPS.L89	missing	missing	missing
GCF_002232495.1	ASM223249v1	Escherichia_coli	Escherichia	Escherichia,Shigella	Escherichia_coli	Escherichia_coli	562	environmental/other	USA:OH	NULL	missing	food	NULL	MOD1-EC5089	Esch.2751	CPS.L1251	CPS.L339	CPS.L239	missing	missing	missing
GCF_002232505.1	ASM223250v1	Escherichia_coli	Escherichia	Escherichia,Shigella	Escherichia_coli	Escherichia_coli	562	clinical	USA:NY	Homo sapiens	missing	intestine	NULL	MOD1-EC5096	Esch.2752	CPS.L647	CPS.L548	CPS.L334	missing	missing	missing
GCF_002232535.1	ASM223253v1	Escherichia_coli	Escherichia	Escherichia,Shigella	Escherichia_coli	Escherichia_coli	562	clinical	USA:NY	Homo sapiens	missing	intestine	NULL	MOD1-EC5091	Esch.1842	CPS.L1252	CPS.L957	CPS.L351	missing	missing	missing
GCF_002232555.1	ASM223255v1	Escherichia_coli	Escherichia	Escherichia,Shigella	Escherichia_coli	Escherichia_coli	562	environmental/other	USA:PA	sheep	missing	intestine	NULL	MOD1-EC5025	Esch.2753	CPS.L520	CPS.L452	CPS.L318	missing	missing	missing
GCF_002232565.1	ASM223256v1	Escherichia_coli	Escherichia	Escherichia,Shigella	Escherichia_coli	Escherichia_coli	562	environmental/other	USA:PA	Canis lupus	missing	Rectum	NULL	MOD1-EC5050	Esch.2754	CPS.L379	CPS.L88	CPS.L76	missing	missing	missing
GCF_002232595.1	ASM223259v1	Escherichia_coli	Escherichia	Escherichia,Shigella	Escherichia_coli	Escherichia_coli	562	clinical	USA:NY	Homo sapiens	missing	intestine	NULL	MOD1-EC5094	Esch.2755	CPS.L399	CPS.L342	CPS.L242	missing	missing	missing
GCF_002232615.1	ASM223261v1	Escherichia_coli	Escherichia	Escherichia,Shigella	Escherichia_coli	Escherichia_coli	562	clinical	USA:NY	Homo sapiens	missing	intestine	NULL	MOD1-EC5093	Esch.0239	CPS.L411	CPS.L244	CPS.L166	missing	missing	missing
GCF_002232635.1	ASM223263v1	Escherichia_coli	Escherichia	Escherichia,Shigella	Escherichia_coli	Escherichia_coli	562	environmental/other	USA:NY	Canis lupus	missing	Colon	NULL	MOD1-EC5078	Esch.2756	CPS.L447	CPS.L388	CPS.L33	missing	missing	missing
GCF_002232655.1	ASM223265v1	Escherichia_coli	Escherichia	Escherichia,Shigella	Escherichia_coli	Escherichia_coli	562	clinical	USA:NY	Homo sapiens	missing	intestine	NULL	MOD1-EC5092	Esch.2757	CPS.L794	CPS.L665	CPS.L446	missing	missing	missing
GCF_002232675.1	ASM223267v1	Escherichia_coli	Escherichia	Escherichia,Shigella	Escherichia_coli	Escherichia_coli	562	environmental/other	USA:FL	Equus caballus	missing	lung	NULL	MOD1-EC5088	Esch.2758	CPS.L434	CPS.L352	CPS.L249	KPS.L73	KPS.L58	KPS.L35
GCF_002232695.1	ASM223269v1	Escherichia_coli	Escherichia	Escherichia,Shigella	Escherichia_coli	Escherichia_coli	562	environmental/other	USA:CA	Cephalophus natalensis	missing	feces	NULL	MOD1-EC5051	Esch.2759	CPS.L420	CPS.L362	CPS.L140	missing	missing	missing
GCF_002232715.1	ASM223271v1	Escherichia_coli	Escherichia	Escherichia,Shigella	Escherichia_coli	Escherichia_coli	562	environmental/other	USA:IA	Sus scrofa	missing	Small Intestine	NULL	MOD1-EC5087	Esch.2760	CPS.L1253	CPS.L958	CPS.L249	missing	missing	missing
GCF_002232735.1	ASM223273v1	Escherichia_coli	Escherichia	Escherichia,Shigella	Escherichia_coli	Escherichia_coli	562	environmental/other	USA:CO	goose	missing	feces	NULL	MOD1-EC5066	Esch.2761	CPS.L956	CPS.L773	CPS.L508	missing	missing	missing
GCF_002232755.1	ASM223275v1	Escherichia_coli	Escherichia	Escherichia,Shigella	Escherichia_coli	Escherichia_coli	562	environmental/other	USA:CA	Rhinoceros	missing	feces	NULL	MOD1-EC5070	Esch.2762	CPS.L1084	CPS.L857	CPS.L542	missing	missing	missing
GCF_002232775.1	ASM223277v1	Escherichia_coli	Escherichia	Escherichia,Shigella	Escherichia_coli	Escherichia_coli	562	environmental/other	USA:PA	Bos taurus	missing	feces	NULL	MOD1-EC5027	Esch.2763	CPS.L771	CPS.L646	CPS.L431	missing	missing	missing
GCF_002232785.1	ASM223278v1	Escherichia_coli	Escherichia	Escherichia,Shigella	Escherichia_coli	Escherichia_coli	562	environmental/other	USA:KS	avian	missing	liver	NULL	MOD1-EC5086	Esch.2764	CPS.L424	CPS.L366	CPS.L260	missing	missing	missing
GCF_002232795.1	ASM223279v1	Escherichia_coli	Escherichia	Escherichia,Shigella	Escherichia_coli	Escherichia_coli	562	environmental/other	USA:VA	Equus caballus	missing	Jejunum	NULL	MOD1-EC5085	Esch.2765	CPS.L544	CPS.L473	CPS.L331	missing	missing	missing
GCF_002232835.1	ASM223283v1	Escherichia_coli	Escherichia	Escherichia,Shigella	Escherichia_coli	Escherichia_coli	562	environmental/other	USA:AL	duck	missing	Cloacae	NULL	MOD1-EC5084	Esch.2766	CPS.L572	CPS.L421	CPS.L297	KPS.L101	KPS.L82	KPS.L51
GCF_002232855.1	ASM223285v1	Escherichia_coli	Escherichia	Escherichia,Shigella	Escherichia_coli	Escherichia_coli	562	clinical	Singapore	Homo sapiens	missing	feces	NULL	MOD1-EC5002	Esch.0313	NA	NA	NA	KPS.L78	KPS.L63	KPS.L39
GCF_002232865.1	ASM223286v1	Escherichia_coli	Escherichia	Escherichia,Shigella	Escherichia_coli	Escherichia_coli	562	environmental/other	USA:NY	Canis lupus	missing	feces	NULL	MOD1-EC5083	Esch.2767	CPS.L854	CPS.L705	CPS.L470	missing	missing	missing
GCF_002232895.1	ASM223289v1	Escherichia_coli	Escherichia	Escherichia,Shigella	Escherichia_coli	Escherichia_coli	562	clinical	USA:NY	Canis lupus	missing	feces	NULL	MOD1-EC5074	Esch.0239	CPS.L411	CPS.L244	CPS.L166	KPS.L230	KPS.L172	KPS.L49
GCF_002232915.1	ASM223291v1	Escherichia_coli	Escherichia	Escherichia,Shigella	Escherichia_coli	Escherichia_coli	562	environmental/other	USA:NE	Sus scrofa	missing	feces	NULL	MOD1-EC5082	Esch.0143	CPS.L784	CPS.L175	CPS.L130	missing	missing	missing
GCF_002232935.1	ASM223293v1	Escherichia_coli	Escherichia	Escherichia,Shigella	Escherichia_coli	Escherichia_coli	562	environmental/other	USA:ND	NULL	missing	waste water	NULL	MOD1-EC5052	Esch.2768	CPS.L529	CPS.L460	CPS.L324	KPS.L72	KPS.L57	KPS.L34
GCF_002232955.1	ASM223295v1	Escherichia_coli	Escherichia	Escherichia,Shigella	Escherichia_coli	Escherichia_coli	562	environmental/other	USA:NY	Canis lupus	missing	intestine	NULL	MOD1-EC5081	Esch.2756	CPS.L447	CPS.L388	CPS.L33	missing	missing	missing
GCF_002232975.1	ASM223297v1	Escherichia_coli	Escherichia	Escherichia,Shigella	Escherichia_coli	Escherichia_coli	562	environmental/other	USA:CO	Equus caballus	missing	Colon	NULL	MOD1-EC5080	Esch.0091	CPS.L434	CPS.L352	CPS.L249	KPS.L231	KPS.L173	KPS.L35
GCF_002232995.1	ASM223299v1	Escherichia_coli	Escherichia	Escherichia,Shigella	Escherichia_coli	Escherichia_coli	562	environmental/other	USA:NY	Canis lupus	missing	Colon	NULL	MOD1-EC5079	Esch.2756	CPS.L447	CPS.L388	CPS.L33	missing	missing	missing
GCF_002233015.1	ASM223301v1	Escherichia_coli	Escherichia	Escherichia,Shigella	Escherichia_coli	Escherichia_coli	562	environmental/other	USA:ND	NULL	missing	waste water	NULL	MOD1-EC5053	Esch.2768	CPS.L529	CPS.L460	CPS.L324	KPS.L72	KPS.L57	KPS.L34
GCF_002233035.1	ASM223303v1	Escherichia_coli	Escherichia	Escherichia,Shigella	Escherichia_coli	Escherichia_coli	562	environmental/other	USA:CO	goose	missing	feces	NULL	MOD1-EC5064	Esch.2769	CPS.L796	CPS.L667	CPS.L447	missing	missing	missing
GCF_002233055.1	ASM223305v1	Escherichia_coli	Escherichia	Escherichia,Shigella	Escherichia_coli	Escherichia_coli	562	environmental/other	USA:PA	Canis lupus	missing	Rectum	NULL	MOD1-EC5048	Esch.2770	CPS.L1254	CPS.L959	CPS.L338	missing	missing	missing
GCF_002233075.1	ASM223307v1	Escherichia_coli	Escherichia	Escherichia,Shigella	Escherichia_coli	Escherichia_coli	562	environmental/other	USA:CO	goose	missing	feces	NULL	MOD1-EC5063	Esch.1978	CPS.L1033	CPS.L830	CPS.L531	missing	missing	missing
GCF_002233095.1	ASM223309v1	Escherichia_coli	Escherichia	Escherichia,Shigella	Escherichia_coli	Escherichia_coli	562	environmental/other	USA:CO	goose	missing	feces	NULL	MOD1-EC5062	Esch.0090	CPS.L812	CPS.L680	CPS.L453	missing	missing	missing
GCF_002233105.1	ASM223310v1	Escherichia_coli	Escherichia	Escherichia,Shigella	Escherichia_coli	Escherichia_coli	562	environmental/other	USA:CO	Bos taurus	missing	Duodenum	NULL	MOD1-EC5054	Esch.0048	CPS.L408	CPS.L351	CPS.L248	missing	missing	missing
GCF_002233135.1	ASM223313v1	Escherichia_coli	Escherichia	Escherichia,Shigella	Escherichia_coli	Escherichia_coli	562	environmental/other	USA:PA	Sus scrofa	missing	intestine	NULL	MOD1-EC5024	Esch.0143	CPS.L784	CPS.L175	CPS.L130	missing	missing	missing
GCF_002233155.1	ASM223315v1	Escherichia_coli	Escherichia	Escherichia,Shigella	Escherichia_coli	Escherichia_coli	562	environmental/other	USA:PA	Bos taurus	missing	intestine	NULL	MOD1-EC5030	Esch.2771	CPS.L392	CPS.L337	CPS.L237	KPS.L119	KPS.L98	KPS.L55
GCF_002233175.1	ASM223317v1	Escherichia_coli	Escherichia	Escherichia,Shigella	Escherichia_coli	Escherichia_coli	562	environmental/other	USA:CO	goose	missing	feces	NULL	MOD1-EC5061	Esch.0196	CPS.L753	CPS.L632	CPS.L422	missing	missing	missing
GCF_002233195.1	ASM223319v1	Escherichia_coli	Escherichia	Escherichia,Shigella	Escherichia_coli	Escherichia_coli	562	environmental/other	USA:PA	Bos taurus	missing	spleen	NULL	MOD1-EC5029	Esch.2772	CPS.L865	CPS.L713	CPS.L475	missing	missing	missing
GCF_002233215.1	ASM223321v1	Escherichia_coli	Escherichia	Escherichia,Shigella	Escherichia_coli	Escherichia_coli	562	environmental/other	USA:CO	Bos taurus	missing	Jejunum	NULL	MOD1-EC5055	Esch.0048	CPS.L408	CPS.L351	CPS.L248	missing	missing	missing
GCF_002233235.1	ASM223323v1	Escherichia_coli	Escherichia	Escherichia,Shigella	Escherichia_coli	Escherichia_coli	562	environmental/other	USA:CO	Bos taurus	missing	lung	NULL	MOD1-EC5056	Esch.0048	CPS.L408	CPS.L351	CPS.L248	missing	missing	missing
GCF_002233245.1	ASM223324v1	Escherichia_coli	Escherichia	Escherichia,Shigella	Escherichia_coli	Escherichia_coli	562	environmental/other	USA:PA	Canis lupus	missing	Rectum	NULL	MOD1-EC5047	Esch.2773	CPS.L379	CPS.L88	CPS.L76	missing	missing	missing
GCF_002233275.1	ASM223327v1	Escherichia_coli	Escherichia	Escherichia,Shigella	Escherichia_coli	Escherichia_coli	562	environmental/other	USA:WI	Crotalus viridis	missing	stomach	NULL	MOD1-EC5003	Esch.2774	CPS.L761	CPS.L638	CPS.L290	missing	missing	missing
GCF_002233295.1	ASM223329v1	Escherichia_coli	Escherichia	Escherichia,Shigella	Escherichia_coli	Escherichia_coli	562	environmental/other	USA:CA	missing	missing	parakeet Intestine	NULL	MOD1-EC5004	Esch.2775	CPS.L1033	CPS.L830	CPS.L531	missing	missing	missing
GCF_002233315.1	ASM223331v1	Escherichia_coli	Escherichia	Escherichia,Shigella	Escherichia_coli	Escherichia_coli	562	environmental/other	USA:IA	Gallus gallus	missing	Peritoneum	NULL	MOD1-EC5046	Esch.2776	CPS.L625	CPS.L127	CPS.L100	missing	missing	missing
GCF_002233325.1	ASM223332v1	Escherichia_coli	Escherichia	Escherichia,Shigella	Escherichia_coli	Escherichia_coli	562	environmental/other	USA:PA	Bos taurus	missing	feces	NULL	MOD1-EC5044	Esch.2012	CPS.L779	CPS.L652	CPS.L436	missing	missing	missing
GCF_002233355.1	ASM223335v1	Escherichia_coli	Escherichia	Escherichia,Shigella	Escherichia_coli	Escherichia_coli	562	clinical	USA:PA	Bos taurus	missing	lymph node	NULL	MOD1-EC5040	Esch.2777	CPS.L415	CPS.L357	CPS.L254	missing	missing	missing
GCF_002233375.1	ASM223337v1	Escherichia_coli	Escherichia	Escherichia,Shigella	Escherichia_coli	Escherichia_coli	562	environmental/other	USA:PA	Bos taurus	missing	intestine	NULL	MOD1-EC5032	Esch.2778	CPS.L621	CPS.L532	CPS.L361	missing	missing	missing
GCF_002233385.1	ASM223338v1	Escherichia_coli	Escherichia	Escherichia,Shigella	Escherichia_coli	Escherichia_coli	562	environmental/other	USA:PA	Sus scrofa	missing	intestine	NULL	MOD1-EC5022	Esch.1998	CPS.L1062	CPS.L599	CPS.L404	missing	missing	missing
GCF_002233395.1	ASM223339v1	Escherichia_coli	Escherichia	Escherichia,Shigella	Escherichia_coli	Escherichia_coli	562	clinical	USA:PA	Bos taurus	missing	intestine	NULL	MOD1-EC5036	Esch.2776	NA	NA	NA	missing	missing	missing
GCF_002233435.1	ASM223343v1	Escherichia_coli	Escherichia	Escherichia,Shigella	Escherichia_coli	Escherichia_coli	562	environmental/other	USA:PA	Bos taurus	missing	intestine	NULL	MOD1-EC5021	Esch.0196	CPS.L1255	CPS.L960	CPS.L374	missing	missing	missing
GCF_002233455.1	ASM223345v1	Escherichia_coli	Escherichia	Escherichia,Shigella	Escherichia_coli	Escherichia_coli	562	environmental/other	USA:VA	Sus scrofa	missing	intestine	NULL	MOD1-EC5010	Esch.2779	CPS.L796	CPS.L667	CPS.L447	missing	missing	missing
GCF_002233475.1	ASM223347v1	Escherichia_coli	Escherichia	Escherichia,Shigella	Escherichia_coli	Escherichia_coli	562	environmental/other	USA:TX	Equus caballus	missing	Small Intestine	NULL	MOD1-EC5005	Esch.1340	CPS.L753	CPS.L632	CPS.L422	missing	missing	missing
GCF_002233495.1	ASM223349v1	Escherichia_coli	Escherichia	Escherichia,Shigella	Escherichia_coli	Escherichia_coli	562	environmental/other	USA:PA	Bos taurus	missing	feces	NULL	MOD1-EC5020	Esch.2780	NA	NA	NA	missing	missing	missing
GCF_002233505.1	ASM223350v1	Escherichia_coli	Escherichia	Escherichia,Shigella	Escherichia_coli	Escherichia_coli	562	environmental/other	USA:MI	Bos taurus	missing	Rectum	NULL	MOD1-EC5009	Esch.0750	NA	NA	NA	missing	missing	missing
GCF_002237305.1	ASM223730v1	Escherichia_coli	Escherichia	Escherichia,Shigella	Escherichia_coli	Escherichia_coli	562	environmental/other	China	NULL	NULL	cockatoo feces	NULL	PAR	Esch.2003	CPS.L646	CPS.L494	CPS.L338	KPS.L101	KPS.L82	KPS.L51
GCF_002237325.1	ASM223732v1	Escherichia_coli	Escherichia	Escherichia,Shigella	Escherichia_coli	Escherichia_coli	562	environmental/other	China	NULL	NULL	park pond water	NULL	WAT	Esch.0090	CPS.L670	CPS.L565	CPS.L384	missing	missing	missing
GCF_002239785.1	ASM223978v1	Escherichia_coli	Escherichia	Escherichia,Shigella	Escherichia_coli	Escherichia_coli	562	clinical	Thailand	Homo sapiens	NULL	urine	NULL	ECPUTH01	Esch.0008	CPS.L468	CPS.L408	CPS.L287	KPS.L72	KPS.L57	KPS.L34
GCF_002239795.1	ASM223979v1	Escherichia_coli	Escherichia	Escherichia,Shigella	Escherichia_coli	Escherichia_coli	562	clinical	Thailand	Homo sapiens	NULL	sputum	NULL	ECPSTH01	Esch.0008	CPS.L468	CPS.L408	CPS.L287	KPS.L72	KPS.L57	KPS.L34
GCF_002240935.1	ASM224093v1	Escherichia_coli	Escherichia	Escherichia,Shigella	Escherichia_coli	Escherichia_coli	562	environmental/other	Brazil: Amazon	NULL	NULL	Rectal swab	NULL	ICBEc07	Esch.2781	NA	NA	NA	missing	missing	missing
GCF_002240945.1	ASM224094v1	Escherichia_coli	Escherichia	Escherichia,Shigella	Escherichia_coli	Escherichia_coli	562	environmental/other	Brazil: Amazon	NULL	NULL	feces	NULL	ICBEcBL-III-02(2)	Esch.0797	NA	NA	NA	missing	missing	missing
GCF_002240955.1	ASM224095v1	Escherichia_coli	Escherichia	Escherichia,Shigella	Escherichia_coli	Escherichia_coli	562	environmental/other	Brazil: Amazon	NULL	NULL	Rectal swab	NULL	ICBEc09	Esch.2284	NA	NA	NA	missing	missing	missing
GCF_002240965.1	ASM224096v1	Escherichia_coli	Escherichia	Escherichia,Shigella	Escherichia_coli	Escherichia_coli	562	environmental/other	Brazil: Amazon	NULL	NULL	Rectal swab	NULL	ICBEc03	Esch.0020	NA	NA	NA	NA	NA	NA
GCF_002241025.1	ASM224102v1	Escherichia_coli	Escherichia	Escherichia,Shigella	Escherichia_coli	Escherichia_coli	562	environmental/other	Brazil: Amazon	NULL	NULL	feces	NULL	ICBEcBL-II-11(1)	Esch.0788	CPS.L630	CPS.L536	CPS.L232	missing	missing	missing
GCF_002243735.1	ASM224373v1	Escherichia_coli	Escherichia	Escherichia,Shigella	Escherichia_coli	Escherichia_coli	562	clinical	USA: Seattle	missing	missing	urine	missing	35-560	Esch.2787	CPS.L413	CPS.L355	CPS.L252	KPS.L181	KPS.L87	KPS.L36
GCF_002243745.1	ASM224374v1	Escherichia_coli	Escherichia	Escherichia,Shigella	Escherichia_coli	Escherichia_coli	562	clinical	USA: Seattle	missing	missing	urine	missing	35-490	Esch.0063	CPS.L517	CPS.L356	CPS.L253	KPS.L73	KPS.L58	KPS.L35
GCF_002243755.1	ASM224375v1	Escherichia_coli	Escherichia	Escherichia,Shigella	Escherichia_coli	Escherichia_coli	562	clinical	USA: Seattle	missing	missing	urine	missing	53-632	Esch.2788	CPS.L791	CPS.L662	CPS.L444	missing	missing	missing
GCF_002243765.1	ASM224376v1	Escherichia_coli	Escherichia	Escherichia,Shigella	Escherichia_coli	Escherichia_coli	562	clinical	USA: Seattle	missing	missing	urine	missing	35-593	Esch.1819	CPS.L468	CPS.L408	CPS.L287	KPS.L72	KPS.L57	KPS.L34
GCF_002243815.1	ASM224381v1	Escherichia_coli	Escherichia	Escherichia,Shigella	Escherichia_coli	Escherichia_coli	562	clinical	USA: Seattle	missing	missing	urine	missing	53-844	Esch.1258	CPS.L771	CPS.L646	CPS.L431	missing	missing	missing
GCF_002243825.1	ASM224382v1	Escherichia_coli	Escherichia	Escherichia,Shigella	Escherichia_coli	Escherichia_coli	562	clinical	USA: Seattle	missing	missing	urine	missing	53-1034	Esch.0283	CPS.L384	CPS.L329	CPS.L229	missing	missing	missing
GCF_002243835.1	ASM224383v1	Escherichia_coli	Escherichia	Escherichia,Shigella	Escherichia_coli	Escherichia_coli	562	clinical	USA: Seattle	missing	missing	urine	missing	67-921	Esch.0078	CPS.L1246	CPS.L661	CPS.L285	missing	missing	missing
GCF_002243845.1	ASM224384v1	Escherichia_coli	Escherichia	Escherichia,Shigella	Escherichia_coli	Escherichia_coli	562	clinical	USA: Seattle	missing	missing	urine	missing	53-936	Esch.1258	CPS.L771	CPS.L646	CPS.L431	missing	missing	missing
GCF_002243895.1	ASM224389v1	Escherichia_coli	Escherichia	Escherichia,Shigella	Escherichia_coli	Escherichia_coli	562	clinical	USA: Seattle	missing	missing	urine	missing	67-966	Esch.0078	CPS.L1246	CPS.L661	CPS.L285	missing	missing	missing
GCF_002243905.1	ASM224390v1	Escherichia_coli	Escherichia	Escherichia,Shigella	Escherichia_coli	Escherichia_coli	562	clinical	USA: Seattle	missing	missing	urine	missing	67-965	Esch.0252	CPS.L387	CPS.L332	CPS.L232	missing	missing	missing
GCF_002243915.1	ASM224391v1	Escherichia_coli	Escherichia	Escherichia,Shigella	Escherichia_coli	Escherichia_coli	562	clinical	USA: Seattle	missing	missing	urine	missing	67-1202	Esch.0078	CPS.L1246	CPS.L661	CPS.L285	missing	missing	missing
GCF_002243925.1	ASM224392v1	Escherichia_coli	Escherichia	Escherichia,Shigella	Escherichia_coli	Escherichia_coli	562	clinical	USA: Seattle	missing	missing	urine	missing	67-1293	Esch.0078	CPS.L1246	CPS.L661	CPS.L285	missing	missing	missing
GCF_002243975.1	ASM224397v1	Escherichia_coli	Escherichia	Escherichia,Shigella	Escherichia_coli	Escherichia_coli	562	clinical	USA: Seattle	missing	missing	urine	missing	67-1294	Esch.2789	CPS.L580	CPS.L504	CPS.L347	missing	missing	missing
GCF_002243985.1	ASM224398v1	Escherichia_coli	Escherichia	Escherichia,Shigella	Escherichia_coli	Escherichia_coli	562	clinical	USA: Seattle	missing	missing	urine	missing	76-1274	Esch.1339	CPS.L529	CPS.L460	CPS.L324	missing	missing	missing
GCF_002244015.1	ASM224401v1	Escherichia_coli	Escherichia	Escherichia,Shigella	Escherichia_coli	Escherichia_coli	562	clinical	USA: Seattle	missing	missing	urine	missing	177-2189	Esch.0272	CPS.L375	CPS.L44	CPS.L41	KPS.L83	KPS.L68	KPS.L42
GCF_002244035.1	ASM224403v1	Escherichia_coli	Escherichia	Escherichia,Shigella	Escherichia_coli	Escherichia_coli	562	clinical	USA: Seattle	missing	missing	urine	missing	76-1333	Esch.0223	CPS.L517	CPS.L356	CPS.L253	missing	missing	missing
GCF_002244045.1	ASM224404v1	Escherichia_coli	Escherichia	Escherichia,Shigella	Escherichia_coli	Escherichia_coli	562	clinical	USA: Seattle	missing	missing	urine	missing	76-972	Esch.0332	CPS.L517	CPS.L356	CPS.L253	KPS.L73	KPS.L58	KPS.L35
GCF_002244065.1	ASM224406v1	Escherichia_coli	Escherichia	Escherichia,Shigella	Escherichia_coli	Escherichia_coli	562	clinical	USA: Seattle	missing	missing	urine	missing	177-2416	Esch.0272	CPS.L375	CPS.L44	CPS.L41	KPS.L83	KPS.L68	KPS.L42
GCF_002244095.1	ASM224409v1	Escherichia_coli	Escherichia	Escherichia,Shigella	Escherichia_coli	Escherichia_coli	562	clinical	USA: Seattle	missing	missing	urine	missing	215-2730	Esch.0008	CPS.L468	CPS.L408	CPS.L287	missing	missing	missing
GCF_002244115.1	ASM224411v1	Escherichia_coli	Escherichia	Escherichia,Shigella	Escherichia_coli	Escherichia_coli	562	clinical	USA: Seattle	missing	missing	urine	missing	215-2646	Esch.0008	CPS.L468	CPS.L408	CPS.L287	missing	missing	missing
GCF_002244125.1	ASM224412v1	Escherichia_coli	Escherichia	Escherichia,Shigella	Escherichia_coli	Escherichia_coli	562	clinical	USA: Seattle	missing	missing	urine	missing	228-2945	Esch.0012	CPS.L382	CPS.L327	CPS.L227	KPS.L73	KPS.L58	KPS.L35
GCF_002244155.1	ASM224415v1	Escherichia_coli	Escherichia	Escherichia,Shigella	Escherichia_coli	Escherichia_coli	562	clinical	USA: Seattle	missing	missing	urine	missing	265-3386	Esch.2790	CPS.L411	CPS.L244	CPS.L166	KPS.L73	KPS.L58	KPS.L35
GCF_002244165.1	ASM224416v1	Escherichia_coli	Escherichia	Escherichia,Shigella	Escherichia_coli	Escherichia_coli	562	clinical	USA: Seattle	missing	missing	urine	missing	228-2998	Esch.0012	CPS.L382	CPS.L327	CPS.L227	KPS.L73	KPS.L58	KPS.L35
GCF_002244195.1	ASM224419v1	Escherichia_coli	Escherichia	Escherichia,Shigella	Escherichia_coli	Escherichia_coli	562	clinical	USA: Seattle	missing	missing	urine	missing	265-3396	Esch.2790	CPS.L411	CPS.L244	CPS.L166	KPS.L73	KPS.L58	KPS.L35
GCF_002244205.1	ASM224420v1	Escherichia_coli	Escherichia	Escherichia,Shigella	Escherichia_coli	Escherichia_coli	562	clinical	USA: Seattle	missing	missing	urine	missing	265-3407	Esch.2790	CPS.L411	CPS.L244	CPS.L166	KPS.L73	KPS.L58	KPS.L35
GCF_002244235.1	ASM224423v1	Escherichia_coli	Escherichia	Escherichia,Shigella	Escherichia_coli	Escherichia_coli	562	clinical	USA: Seattle	missing	missing	urine	missing	265-3446	Esch.2790	CPS.L411	CPS.L244	CPS.L166	KPS.L73	KPS.L58	KPS.L35
GCF_002244245.1	ASM224424v1	Escherichia_coli	Escherichia	Escherichia,Shigella	Escherichia_coli	Escherichia_coli	562	clinical	USA: Seattle	missing	missing	urine	missing	272-3479	Esch.2791	CPS.L375	CPS.L44	CPS.L41	KPS.L72	KPS.L57	KPS.L34
GCF_002244275.1	ASM224427v1	Escherichia_coli	Escherichia	Escherichia,Shigella	Escherichia_coli	Escherichia_coli	562	clinical	USA: Seattle	missing	missing	urine	missing	323-4035	Esch.2792	CPS.L375	CPS.L44	CPS.L41	KPS.L72	KPS.L57	KPS.L34
GCF_002244295.1	ASM224429v1	Escherichia_coli	Escherichia	Escherichia,Shigella	Escherichia_coli	Escherichia_coli	562	clinical	USA: Seattle	missing	missing	urine	missing	272-3695	Esch.2791	CPS.L375	CPS.L44	CPS.L41	KPS.L72	KPS.L57	KPS.L34
GCF_002244315.1	ASM224431v1	Escherichia_coli	Escherichia	Escherichia,Shigella	Escherichia_coli	Escherichia_coli	562	clinical	USA: Seattle	missing	missing	urine	missing	323-4041	Esch.2792	CPS.L375	CPS.L44	CPS.L41	KPS.L72	KPS.L57	KPS.L34
GCF_002244335.1	ASM224433v1	Escherichia_coli	Escherichia	Escherichia,Shigella	Escherichia_coli	Escherichia_coli	562	clinical	USA: Seattle	missing	missing	urine	missing	6-121	Esch.2793	CPS.L570	CPS.L495	CPS.L339	missing	missing	missing
GCF_002244355.1	ASM224435v1	Escherichia_coli	Escherichia	Escherichia,Shigella	Escherichia_coli	Escherichia_coli	562	clinical	USA: Seattle	missing	missing	urine	missing	6-171	Esch.2793	CPS.L570	CPS.L495	CPS.L339	missing	missing	missing
GCF_002244375.1	ASM224437v1	Escherichia_coli	Escherichia	Escherichia,Shigella	Escherichia_coli	Escherichia_coli	562	clinical	USA: Seattle	missing	missing	urine	missing	25-462	Esch.0008	CPS.L468	CPS.L408	CPS.L287	KPS.L90	KPS.L75	KPS.L36
GCF_002244385.1	ASM224438v1	Escherichia_coli	Escherichia	Escherichia,Shigella	Escherichia_coli	Escherichia_coli	562	clinical	USA: Seattle	missing	missing	urine	missing	25-468	Esch.0008	CPS.L468	CPS.L408	CPS.L287	KPS.L90	KPS.L75	KPS.L36
GCF_002244415.1	ASM224441v1	Escherichia_coli	Escherichia	Escherichia,Shigella	Escherichia_coli	Escherichia_coli	562	clinical	USA: Seattle	missing	missing	urine	missing	25-541	Esch.0008	CPS.L468	CPS.L408	CPS.L287	KPS.L90	KPS.L75	KPS.L36
GCF_002244425.1	ASM224442v1	Escherichia_coli	Escherichia	Escherichia,Shigella	Escherichia_coli	Escherichia_coli	562	clinical	USA: Seattle	missing	missing	urine	missing	31-442	Esch.2794	CPS.L1048	CPS.L840	CPS.L341	missing	missing	missing
GCF_002244455.1	ASM224445v1	Escherichia_coli	Escherichia	Escherichia,Shigella	Escherichia_coli	Escherichia_coli	562	clinical	USA: Seattle	missing	missing	urine	missing	323-3993	Esch.2792	CPS.L375	CPS.L44	CPS.L41	KPS.L72	KPS.L57	KPS.L34
GCF_002244465.1	ASM224446v1	Escherichia_coli	Escherichia	Escherichia,Shigella	Escherichia_coli	Escherichia_coli	562	clinical	USA: Seattle	missing	missing	urine	missing	31-679	Esch.0629	CPS.L375	CPS.L44	CPS.L41	missing	missing	missing
GCF_002244475.1	ASM224447v1	Escherichia_coli	Escherichia	Escherichia,Shigella	Escherichia_coli	Escherichia_coli	562	clinical	USA: Seattle	missing	missing	urine	missing	31-678	Esch.2795	CPS.L1225	CPS.L944	CPS.L505	missing	missing	missing
GCF_002244515.1	ASM224451v1	Escherichia_coli	Escherichia	Escherichia,Shigella	Escherichia_coli	Escherichia_coli	562	clinical	USA: Seattle	missing	missing	urine	missing	58-809	Esch.0008	CPS.L468	CPS.L408	CPS.L287	KPS.L130	KPS.L106	KPS.L42
GCF_002244535.1	ASM224453v1	Escherichia_coli	Escherichia	Escherichia,Shigella	Escherichia_coli	Escherichia_coli	562	clinical	USA: Seattle	missing	missing	urine	missing	58-882	Esch.0008	CPS.L468	CPS.L408	CPS.L287	KPS.L130	KPS.L106	KPS.L42
GCF_002244545.1	ASM224454v1	Escherichia_coli	Escherichia	Escherichia,Shigella	Escherichia_coli	Escherichia_coli	562	clinical	USA: Seattle	missing	missing	urine	missing	58-1129	Esch.0008	CPS.L468	CPS.L408	CPS.L287	KPS.L130	KPS.L106	KPS.L42
GCF_002244575.1	ASM224457v1	Escherichia_coli	Escherichia	Escherichia,Shigella	Escherichia_coli	Escherichia_coli	562	clinical	USA: Seattle	missing	missing	urine	missing	92-1246	Esch.2796	CPS.L837	CPS.L327	CPS.L227	KPS.L87	KPS.L72	KPS.L45
GCF_002244595.1	ASM224459v1	Escherichia_coli	Escherichia	Escherichia,Shigella	Escherichia_coli	Escherichia_coli	562	clinical	USA: Seattle	missing	missing	urine	missing	92-1405	Esch.2796	CPS.L837	CPS.L327	CPS.L227	KPS.L87	KPS.L72	KPS.L45
GCF_002244605.1	ASM224460v1	Escherichia_coli	Escherichia	Escherichia,Shigella	Escherichia_coli	Escherichia_coli	562	clinical	USA: Seattle	missing	missing	urine	missing	92-1295	Esch.2796	CPS.L837	CPS.L327	CPS.L227	KPS.L87	KPS.L72	KPS.L45
GCF_002244615.1	ASM224461v1	Escherichia_coli	Escherichia	Escherichia,Shigella	Escherichia_coli	Escherichia_coli	562	clinical	USA: Seattle	missing	missing	urine	missing	25-420	Esch.0008	CPS.L468	CPS.L408	CPS.L287	KPS.L90	KPS.L75	KPS.L36
GCF_002244655.1	ASM224465v1	Escherichia_coli	Escherichia	Escherichia,Shigella	Escherichia_coli	Escherichia_coli	562	clinical	USA: Seattle	missing	missing	urine	missing	92-1449	Esch.2796	CPS.L837	CPS.L327	CPS.L227	KPS.L87	KPS.L72	KPS.L45
GCF_002244665.1	ASM224466v1	Escherichia_coli	Escherichia	Escherichia,Shigella	Escherichia_coli	Escherichia_coli	562	clinical	USA: Seattle	missing	missing	urine	missing	125-1609	Esch.0050	CPS.L382	CPS.L327	CPS.L227	KPS.L84	KPS.L69	KPS.L43
GCF_002244695.1	ASM224469v1	Escherichia_coli	Escherichia	Escherichia,Shigella	Escherichia_coli	Escherichia_coli	562	clinical	USA: Seattle	missing	missing	urine	missing	92-1476	Esch.2796	CPS.L837	CPS.L327	CPS.L227	KPS.L87	KPS.L72	KPS.L45
GCF_002244705.1	ASM224470v1	Escherichia_coli	Escherichia	Escherichia,Shigella	Escherichia_coli	Escherichia_coli	562	clinical	USA: Seattle	missing	missing	urine	missing	125-1642	Esch.0050	CPS.L382	CPS.L327	CPS.L227	KPS.L84	KPS.L69	KPS.L43
GCF_002244735.1	ASM224473v1	Escherichia_coli	Escherichia	Escherichia,Shigella	Escherichia_coli	Escherichia_coli	562	clinical	USA: Seattle	missing	missing	urine	missing	136-1723	Esch.0034	NA	NA	NA	NA	NA	NA
GCF_002244745.1	ASM224474v1	Escherichia_coli	Escherichia	Escherichia,Shigella	Escherichia_coli	Escherichia_coli	562	clinical	USA: Seattle	missing	missing	urine	missing	136-1758	Esch.0621	CPS.L437	CPS.L378	CPS.L267	KPS.L87	KPS.L72	KPS.L45
GCF_002244775.1	ASM224477v1	Escherichia_coli	Escherichia	Escherichia,Shigella	Escherichia_coli	Escherichia_coli	562	clinical	USA: Seattle	missing	missing	urine	missing	136-1863	Esch.0034	CPS.L375	CPS.L44	CPS.L41	KPS.L181	KPS.L87	KPS.L36
GCF_002244785.1	ASM224478v1	Escherichia_coli	Escherichia	Escherichia,Shigella	Escherichia_coli	Escherichia_coli	562	clinical	USA: Seattle	missing	missing	urine	missing	151-1921	Esch.0008	CPS.L468	CPS.L408	CPS.L287	KPS.L78	KPS.L63	KPS.L39
GCF_002244815.1	ASM224481v1	Escherichia_coli	Escherichia	Escherichia,Shigella	Escherichia_coli	Escherichia_coli	562	clinical	USA: Seattle	missing	missing	urine	missing	151-1941	Esch.0336	CPS.L392	CPS.L337	CPS.L237	KPS.L91	KPS.L76	KPS.L48
GCF_002244835.1	ASM224483v1	Escherichia_coli	Escherichia	Escherichia,Shigella	Escherichia_coli	Escherichia_coli	562	clinical	USA: Seattle	missing	missing	urine	missing	157-1949	Esch.0007	NA	NA	NA	missing	missing	missing
GCF_002244845.1	ASM224484v1	Escherichia_coli	Escherichia	Escherichia,Shigella	Escherichia_coli	Escherichia_coli	562	clinical	USA: Seattle	missing	missing	urine	missing	157-2180	Esch.0028	CPS.L392	CPS.L337	CPS.L237	missing	missing	missing
GCF_002244875.1	ASM224487v1	Escherichia_coli	Escherichia	Escherichia,Shigella	Escherichia_coli	Escherichia_coli	562	clinical	USA: Seattle	missing	missing	urine	missing	176-2175	Esch.1156	CPS.L804	CPS.L672	CPS.L450	missing	missing	missing
GCF_002244885.1	ASM224488v1	Escherichia_coli	Escherichia	Escherichia,Shigella	Escherichia_coli	Escherichia_coli	562	clinical	USA: Seattle	missing	missing	urine	missing	176-2312	Esch.1156	CPS.L804	CPS.L672	CPS.L450	missing	missing	missing
GCF_002244915.1	ASM224491v1	Escherichia_coli	Escherichia	Escherichia,Shigella	Escherichia_coli	Escherichia_coli	562	clinical	USA: Seattle	missing	missing	urine	missing	176-2352	Esch.1156	CPS.L804	CPS.L672	CPS.L450	missing	missing	missing
GCF_002244925.1	ASM224492v1	Escherichia_coli	Escherichia	Escherichia,Shigella	Escherichia_coli	Escherichia_coli	562	clinical	USA: Seattle	missing	missing	urine	missing	30-398	Esch.0239	CPS.L411	CPS.L244	CPS.L166	KPS.L103	KPS.L85	KPS.L52
GCF_002244945.1	ASM224494v1	Escherichia_coli	Escherichia	Escherichia,Shigella	Escherichia_coli	Escherichia_coli	562	clinical	USA: Seattle	missing	missing	urine	missing	34-481	Esch.2797	CPS.L375	CPS.L44	CPS.L41	KPS.L121	KPS.L100	KPS.L39
GCF_002244965.1	ASM224496v1	Escherichia_coli	Escherichia	Escherichia,Shigella	Escherichia_coli	Escherichia_coli	562	clinical	USA: Seattle	missing	missing	urine	missing	73-938	Esch.0028	CPS.L392	CPS.L337	CPS.L237	missing	missing	missing
GCF_002244995.1	ASM224499v1	Escherichia_coli	Escherichia	Escherichia,Shigella	Escherichia_coli	Escherichia_coli	562	clinical	USA: Seattle	missing	missing	urine	missing	107-1461	Esch.0008	CPS.L468	CPS.L408	CPS.L287	KPS.L73	KPS.L58	KPS.L35
GCF_002245005.1	ASM224500v1	Escherichia_coli	Escherichia	Escherichia,Shigella	Escherichia_coli	Escherichia_coli	562	clinical	USA: Seattle	missing	missing	urine	missing	111-1495	Esch.2798	CPS.L573	CPS.L497	CPS.L341	missing	missing	missing
GCF_002245015.1	ASM224501v1	Escherichia_coli	Escherichia	Escherichia,Shigella	Escherichia_coli	Escherichia_coli	562	clinical	USA: Seattle	missing	missing	urine	missing	210-2673	Esch.0272	CPS.L375	CPS.L44	CPS.L41	KPS.L83	KPS.L68	KPS.L42
GCF_002245055.1	ASM224505v1	Escherichia_coli	Escherichia	Escherichia,Shigella	Escherichia_coli	Escherichia_coli	562	clinical	USA: Seattle	missing	missing	urine	missing	224-2931	Esch.2799	CPS.L465	CPS.L405	CPS.L286	missing	missing	missing
GCF_002245075.1	ASM224507v1	Escherichia_coli	Escherichia	Escherichia,Shigella	Escherichia_coli	Escherichia_coli	562	clinical	USA: Seattle	missing	missing	urine	missing	225-2935	Esch.0621	CPS.L437	CPS.L378	CPS.L267	KPS.L87	KPS.L72	KPS.L45
GCF_002245085.1	ASM224508v1	Escherichia_coli	Escherichia	Escherichia,Shigella	Escherichia_coli	Escherichia_coli	562	clinical	USA: Seattle	missing	missing	urine	missing	236-3023	Esch.1187	CPS.L437	CPS.L378	CPS.L267	KPS.L87	KPS.L72	KPS.L45
GCF_002245095.1	ASM224509v1	Escherichia_coli	Escherichia	Escherichia,Shigella	Escherichia_coli	Escherichia_coli	562	clinical	USA: Seattle	missing	missing	urine	missing	251-3129	Esch.2800	CPS.L468	CPS.L408	CPS.L287	missing	missing	missing
GCF_002245165.1	ASM224516v1	Escherichia_coli	Escherichia	Escherichia,Shigella	Escherichia_coli	Escherichia_coli	562	clinical	USA: Seattle	missing	missing	urine	missing	25-367	Esch.0008	CPS.L468	CPS.L408	CPS.L287	KPS.L90	KPS.L75	KPS.L36
GCF_002245175.1	ASM224517v1	Escherichia_coli	Escherichia	Escherichia,Shigella	Escherichia_coli	Escherichia_coli	562	clinical	USA: Seattle	missing	missing	urine	missing	272-3565	Esch.2791	CPS.L375	CPS.L44	CPS.L41	KPS.L72	KPS.L57	KPS.L34
GCF_002247425.1	ASM224742v1	Escherichia_coli	Escherichia	Escherichia,Shigella	Escherichia_coli	Escherichia_coli	562	clinical	Thailand: Lamphun	Homo sapiens	NULL	Rectal swab	NULL	ECH+09	Esch.0020	CPS.L630	CPS.L536	CPS.L232	missing	missing	missing
GCF_002247965.1	ASM224796v1	Escherichia_coli	Escherichia	Escherichia,Shigella	Escherichia_coli	Escherichia_coli	562	clinical	Thailand: Nakhon Pathom	Swine	NULL	Rectal swab	NULL	ECCTRSRTH06	Esch.2819	CPS.L547	CPS.L475	CPS.L332	missing	missing	missing
GCF_002248225.1	ASM224822v1	Escherichia_coli	Escherichia	Escherichia,Shigella	Escherichia_coli	Escherichia_coli	562	clinical	Thailand: Lamphun	Homo sapiens	NULL	Rectal swab	NULL	ECH+22	Esch.0008	CPS.L468	CPS.L408	CPS.L287	KPS.L130	KPS.L106	KPS.L42
GCF_002248255.1	ASM224825v1	Escherichia_coli	Escherichia	Escherichia,Shigella	Escherichia_coli	Escherichia_coli	562	clinical	Thailand: Bangkok	Homo sapiens	NULL	urine	NULL	ECPUTH02	Esch.0008	CPS.L468	CPS.L408	CPS.L287	KPS.L72	KPS.L57	KPS.L34
GCF_002248265.1	ASM224826v1	Escherichia_coli	Escherichia	Escherichia,Shigella	Escherichia_coli	Escherichia_coli	562	clinical	Thailand: Bangkok	Homo sapiens	NULL	urine	NULL	ECPUTH04	Esch.0008	CPS.L378	CPS.L324	CPS.L221	KPS.L101	KPS.L82	KPS.L51
GCF_002248405.1	ASM224840v1	Escherichia_coli	Escherichia	Escherichia,Shigella	Escherichia_coli	Escherichia_coli	562	clinical	Thailand: Bangkok	Homo sapiens	NULL	sputum	NULL	ECPSTH08	Esch.0020	NA	NA	NA	missing	missing	missing
GCF_002248905.1	ASM224890v1	Escherichia_coli	Escherichia	Escherichia,Shigella	Escherichia_coli	Escherichia_coli	562	clinical	Thailand: Lamphun	Homo sapiens	NULL	Rectal swab	NULL	ECH+07	Esch.0008	CPS.L468	CPS.L408	CPS.L287	KPS.L72	KPS.L57	KPS.L34
GCF_002248995.1	ASM224899v1	Escherichia_coli	Escherichia	Escherichia,Shigella	Escherichia_coli	Escherichia_coli	562	clinical	Thailand: Bangkok	Homo sapiens	NULL	urine	NULL	ECPUTH03	Esch.0286	CPS.L646	CPS.L494	CPS.L338	KPS.L78	KPS.L63	KPS.L39
GCF_002249065.1	ASM224906v1	Escherichia_coli	Escherichia	Escherichia,Shigella	Escherichia_coli	Escherichia_coli	562	clinical	Thailand: Bangkok	Homo sapiens	NULL	urine	NULL	ECPUTH09	Esch.0008	CPS.L378	CPS.L324	CPS.L221	missing	missing	missing
GCF_002249955.1	ASM224995v1	Escherichia_coli	Escherichia	Escherichia,Shigella	Escherichia_coli	Escherichia_coli	562	clinical	USA	Missing	Missing	Missing	NULL	CDC#03-98	Esch.0005	CPS.L76	CPS.L70	CPS.L62	missing	missing	missing
GCF_002250175.1	ASM225017v1	Escherichia_coli	Escherichia	Escherichia,Shigella	Escherichia_coli	Escherichia_coli	562	environmental/other	Colombia	pig	NULL	drag swab from a swine farm	NULL	IBUN9016YEC	Esch.0057	NA	NA	NA	missing	missing	missing
GCF_002250185.1	ASM225018v1	Escherichia_coli	Escherichia	Escherichia,Shigella	Escherichia_coli	Escherichia_coli	562	environmental/other	Colombia	pig	NULL	rectal swab	NULL	IBUN9096YEC	Esch.2832	NA	NA	NA	missing	missing	missing
GCF_002250825.1	ASM225082v1	Escherichia_coli	Escherichia	Escherichia,Shigella	Escherichia_coli	Escherichia_coli	562	environmental/other	Spain:Lerida	NULL	NULL	feces	NULL	ZTA15/01169-1EB1	Esch.2746	NA	NA	NA	missing	missing	missing
GCF_002257685.1	ASM225768v1	Escherichia_coli	Escherichia	Escherichia,Shigella	Escherichia_coli	Escherichia_coli	562	clinical	France: Tours	Homo sapiens	commensal	missing	NULL	592121	Esch.2834	NA	NA	NA	missing	missing	missing
GCF_002259555.1	ASM225955v1	Escherichia_coli	Escherichia	Escherichia,Shigella	Escherichia_coli	Escherichia_coli	83334	clinical	USA: Washington (state)	Homo sapiens	missing	fecal sample	NULL	B6914-ARS	Esch.0005	CPS.L1264	CPS.L967	CPS.L62	missing	missing	missing
GCF_002262865.1	ASM226286v1	Escherichia_coli	Escherichia	Escherichia,Shigella	Escherichia_coli	Escherichia_coli	562	clinical	Laos	Homo sapiens	asymptomatic	stool	NULL	LH1	Esch.2835	NA	NA	NA	missing	missing	missing
GCF_002263035.1	ASM226303v1	Escherichia_coli	Escherichia	Escherichia,Shigella	Escherichia_coli	Escherichia_coli	562	clinical	Laos	Homo sapiens	asymptomatic	stool	NULL	LH57	Esch.2836	NA	NA	NA	missing	missing	missing
GCF_002263045.1	ASM226304v1	Escherichia_coli	Escherichia	Escherichia,Shigella	Escherichia_coli	Escherichia_coli	562	clinical	Laos	Homo sapiens	asymptomatic	stool	NULL	LH30	Esch.2837	NA	NA	NA	missing	missing	missing
GCF_002263055.1	ASM226305v1	Escherichia_coli	Escherichia	Escherichia,Shigella	Escherichia_coli	Escherichia_coli	562	clinical	Mexico: Puebla	Homo sapiens	NULL	blood	NULL	SN137	Esch.0548	CPS.L544	CPS.L473	CPS.L331	missing	missing	missing
GCF_002263065.1	ASM226306v1	Escherichia_coli	Escherichia	Escherichia,Shigella	Escherichia_coli	Escherichia_coli	562	clinical	France	Homo sapiens	asymptomatic	stool	NULL	1rc4	Esch.2838	CPS.L529	CPS.L460	CPS.L324	missing	missing	missing
GCF_002264075.1	ASM226407v1	Escherichia_coli	Escherichia	Escherichia,Shigella	Escherichia_coli	Escherichia_coli	562	clinical	China: Zhejiang Province	Homo sapiens	Diarrhea	feces	NULL	E159	Esch.1731	CPS.L1153	CPS.L195	CPS.L142	missing	missing	missing
GCF_002265005.1	ASM226500v1	Escherichia_coli	Escherichia	Escherichia,Shigella	Escherichia_coli	Escherichia_coli	562	clinical	China:Henan	Homo sapiens	bacteremia	blood	NULL	E4903	Esch.1279	CPS.L877	CPS.L722	CPS.L479	missing	missing	missing
GCF_002265025.1	ASM226502v1	Escherichia_coli	Escherichia	Escherichia,Shigella	Escherichia_coli	Escherichia_coli	562	clinical	China:Jiangsu	Homo sapiens	bacteremia	blood	NULL	E2239	Esch.1279	NA	NA	NA	missing	missing	missing
GCF_002265035.1	ASM226503v1	Escherichia_coli	Escherichia	Escherichia,Shigella	Escherichia_coli	Escherichia_coli	562	clinical	China:Henan	Homo sapiens	bacteremia	blood	NULL	E834	Esch.1279	CPS.L877	CPS.L722	CPS.L479	missing	missing	missing
GCF_002265145.1	ASM226514v1	Escherichia_coli	Escherichia	Escherichia,Shigella	Escherichia_coli	Escherichia_coli	562	clinical	China:Anhui	Homo sapiens	bacteremia	blood	NULL	E4219	Esch.2839	CPS.L598	CPS.L517	CPS.L355	missing	missing	missing
GCF_002265155.1	ASM226515v1	Escherichia_coli	Escherichia	Escherichia,Shigella	Escherichia_coli	Escherichia_coli	562	clinical	China:Anhui	Homo sapiens	bacteremia	blood	NULL	E834	Esch.1279	NA	NA	NA	missing	missing	missing
GCF_002265505.2	ASM226550v3	Escherichia_coli	Escherichia	Escherichia,Shigella	Escherichia_coli	Escherichia_coli	562	environmental/other	India	NULL	NULL	Waste water	NULL	HPC-781	Esch.2840	CPS.L860	CPS.L693	CPS.L462	missing	missing	missing
GCF_002268235.1	ASM226823v1	Escherichia_coli	Escherichia	Escherichia,Shigella	Escherichia_coli	Escherichia_coli	562	clinical	Sweden	Homo sapiens	NULL	feces	NULL	EC-117-6-3	Esch.0028	CPS.L392	CPS.L337	CPS.L237	missing	missing	missing
GCF_002268245.1	ASM226824v1	Escherichia_coli	Escherichia	Escherichia,Shigella	Escherichia_coli	Escherichia_coli	562	clinical	Sweden	Homo sapiens	NULL	feces	NULL	EC-117-6-4	Esch.0239	CPS.L411	CPS.L244	CPS.L166	KPS.L103	KPS.L85	KPS.L52
GCF_002268255.1	ASM226825v1	Escherichia_coli	Escherichia	Escherichia,Shigella	Escherichia_coli	Escherichia_coli	562	clinical	Sweden	Homo sapiens	NULL	feces	NULL	EC-117-2-3	Esch.0239	CPS.L411	CPS.L244	CPS.L166	KPS.L114	KPS.L94	KPS.L57
GCF_002268295.1	ASM226829v1	Escherichia_coli	Escherichia	Escherichia,Shigella	Escherichia_coli	Escherichia_coli	562	clinical	Sweden	Homo sapiens	NULL	feces	NULL	EC-117-6-1	Esch.0239	CPS.L411	CPS.L244	CPS.L166	NA	NA	NA
GCF_002268315.1	ASM226831v1	Escherichia_coli	Escherichia	Escherichia,Shigella	Escherichia_coli	Escherichia_coli	562	clinical	Sweden	Homo sapiens	NULL	feces	NULL	EC-117-6-2	Esch.2841	missing	missing	missing	missing	missing	missing
GCF_002268325.1	ASM226832v1	Escherichia_coli	Escherichia	Escherichia,Shigella	Escherichia_coli	Escherichia_coli	562	clinical	Sweden	Homo sapiens	NULL	feces	NULL	EC-117-5-4	Esch.0239	CPS.L1265	CPS.L968	CPS.L589	KPS.L114	KPS.L94	KPS.L57
GCF_002268335.1	ASM226833v1	Escherichia_coli	Escherichia	Escherichia,Shigella	Escherichia_coli	Escherichia_coli	562	clinical	Sweden	Homo sapiens	NULL	feces	NULL	EC-117-4-3	Esch.0028	CPS.L392	CPS.L337	CPS.L237	missing	missing	missing
GCF_002268375.1	ASM226837v1	Escherichia_coli	Escherichia	Escherichia,Shigella	Escherichia_coli	Escherichia_coli	562	clinical	Sweden	Homo sapiens	NULL	feces	NULL	EC-117-4-2	Esch.0028	missing	missing	missing	missing	missing	missing
GCF_002268385.1	ASM226838v1	Escherichia_coli	Escherichia	Escherichia,Shigella	Escherichia_coli	Escherichia_coli	562	clinical	Sweden	Homo sapiens	NULL	feces	NULL	EC-117-4-1	Esch.0239	NA	NA	NA	missing	missing	missing
GCF_002268395.1	ASM226839v1	Escherichia_coli	Escherichia	Escherichia,Shigella	Escherichia_coli	Escherichia_coli	562	clinical	Sweden	Homo sapiens	NULL	feces	NULL	EC-117-3-2	Esch.2842	CPS.L1266	CPS.L968	CPS.L589	missing	missing	missing
GCF_002268435.1	ASM226843v1	Escherichia_coli	Escherichia	Escherichia,Shigella	Escherichia_coli	Escherichia_coli	562	clinical	Sweden	Homo sapiens	NULL	feces	NULL	EC-117-2-4	Esch.0239	CPS.L1265	CPS.L968	CPS.L589	NA	NA	NA
GCF_002268455.1	ASM226845v1	Escherichia_coli	Escherichia	Escherichia,Shigella	Escherichia_coli	Escherichia_coli	562	clinical	Sweden	Homo sapiens	NULL	feces	NULL	EC-117-5-3	Esch.0239	CPS.L1265	CPS.L968	CPS.L589	KPS.L114	KPS.L94	KPS.L57
GCF_002269325.1	ASM226932v1	Escherichia_coli	Escherichia	Escherichia,Shigella	Escherichia_coli	Escherichia_coli	1446746	clinical	USA: New York	Homo sapiens	NULL	Stool	NULL	2011EL-1370-2	Esch.1144	CPS.L375	CPS.L44	CPS.L41	missing	missing	missing
GCF_002269725.1	ASM226972v1	Escherichia_coli	Escherichia	Escherichia,Shigella	Escherichia_coli	Escherichia_coli	562	clinical	Gambia	Homo sapiens	NULL	stool	NULL	102771	Esch.1550	CPS.L625	CPS.L127	CPS.L100	missing	missing	missing
GCF_002269735.1	ASM226973v1	Escherichia_coli	Escherichia	Escherichia,Shigella	Escherichia_coli	Escherichia_coli	1450429	clinical	Gambia	Homo sapiens	NULL	stool	NULL	102712	Esch.1550	missing	missing	missing	missing	missing	missing
GCF_002269745.1	ASM226974v1	Escherichia_coli	Escherichia	Escherichia,Shigella	Escherichia_coli	Escherichia_coli	1450428	clinical	Gambia	Homo sapiens	NULL	stool	NULL	102651	Esch.1550	CPS.L625	CPS.L127	CPS.L100	missing	missing	missing
GCF_002270115.1	ASM227011v1	Escherichia_coli	Escherichia	Escherichia,Shigella	Escherichia_coli	Escherichia_coli	562	environmental/other	China:Shenzhen	NULL	NULL	food	NULL	SZM531-1	Esch.2843	CPS.L1205	CPS.L322	CPS.L223	missing	missing	missing
GCF_002270125.1	ASM227012v1	Escherichia_coli	Escherichia	Escherichia,Shigella	Escherichia_coli	Escherichia_coli	562	environmental/other	China:Shenzhen	NULL	NULL	clinical	NULL	SZH29-1	Esch.2375	CPS.L1211	CPS.L594	CPS.L401	missing	missing	missing
GCF_002270155.1	ASM227015v1	Escherichia_coli	Escherichia	Escherichia,Shigella	Escherichia_coli	Escherichia_coli	562	environmental/other	China:Shenzhen	NULL	NULL	food	NULL	SZM489-1	Esch.1731	CPS.L529	CPS.L460	CPS.L324	missing	missing	missing
GCF_002270165.1	ASM227016v1	Escherichia_coli	Escherichia	Escherichia,Shigella	Escherichia_coli	Escherichia_coli	562	environmental/other	China:Shenzhen	NULL	NULL	food	NULL	SZM537-1	Esch.2844	CPS.L812	CPS.L680	CPS.L453	missing	missing	missing
GCF_002270175.1	ASM227017v1	Escherichia_coli	Escherichia	Escherichia,Shigella	Escherichia_coli	Escherichia_coli	562	environmental/other	China:Shenzhen	NULL	NULL	food	NULL	SZM584-1	Esch.2845	NA	NA	NA	missing	missing	missing
GCF_002270225.1	ASM227022v1	Escherichia_coli	Escherichia	Escherichia,Shigella	Escherichia_coli	Escherichia_coli	562	environmental/other	China:Shenzhen	NULL	NULL	clinical	NULL	SZH3951	Esch.2846	CPS.L651	CPS.L551	CPS.L374	missing	missing	missing
GCF_002270245.1	ASM227024v1	Escherichia_coli	Escherichia	Escherichia,Shigella	Escherichia_coli	Escherichia_coli	562	environmental/other	China:Shenzhen	NULL	NULL	food	NULL	SZM457-1	Esch.2629	NA	NA	NA	missing	missing	missing
GCF_002270255.1	ASM227025v1	Escherichia_coli	Escherichia	Escherichia,Shigella	Escherichia_coli	Escherichia_coli	562	environmental/other	China:Shenzhen	NULL	NULL	food	NULL	SZM334-1	Esch.2847	CPS.L589	CPS.L512	CPS.L352	missing	missing	missing
GCF_002277045.1	ASM227704v1	Escherichia_coli	Escherichia	Escherichia,Shigella	Escherichia_coli	Escherichia_coli	562	environmental/other	China	rat	NULL	feces	NULL	E27	Esch.2848	missing	missing	missing	missing	missing	missing
GCF_002277075.1	ASM227707v1	Escherichia_coli	Escherichia	Escherichia,Shigella	Escherichia_coli	Escherichia_coli	562	environmental/other	China	rat	NULL	feces	NULL	E15	Esch.2848	CPS.L884	CPS.L10	CPS.L10	missing	missing	missing
GCF_002277085.1	ASM227708v1	Escherichia_coli	Escherichia	Escherichia,Shigella	Escherichia_coli	Escherichia_coli	562	environmental/other	China	rat	NULL	feces	NULL	E21	Esch.2848	missing	missing	missing	missing	missing	missing
GCF_002277105.1	ASM227710v1	Escherichia_coli	Escherichia	Escherichia,Shigella	Escherichia_coli	Escherichia_coli	562	environmental/other	China	rat	NULL	feces	NULL	E3	Esch.2848	CPS.L884	CPS.L10	CPS.L10	missing	missing	missing
GCF_002277135.1	ASM227713v1	Escherichia_coli	Escherichia	Escherichia,Shigella	Escherichia_coli	Escherichia_coli	562	environmental/other	China	rat	NULL	feces	NULL	E2	Esch.2145	missing	missing	missing	missing	missing	missing
GCF_002278115.2	ASM227811v2	Escherichia_coli	Escherichia	Escherichia,Shigella	Escherichia_coli	Escherichia_coli	562	environmental/other	Egypt	missing	missing	Raw milk cheese	NULL	CFSAN061770	Esch.0028	CPS.L392	CPS.L337	CPS.L237	KPS.L234	KPS.L176	KPS.L3
GCF_002283335.1	ASM228333v1	Escherichia_coli	Escherichia	Escherichia,Shigella	Escherichia_coli	Escherichia_coli	562	environmental/other	Colombia: Bogota	NULL	NULL	NULL	NULL	Tc-S1257	Esch.0001	NA	NA	NA	missing	missing	missing
GCF_002283345.1	ASM228334v1	Escherichia_coli	Escherichia	Escherichia,Shigella	Escherichia_coli	Escherichia_coli	562	environmental/other	Colombia: Bogota	NULL	NULL	NULL	NULL	Tc-RA372.16	Esch.0001	NA	NA	NA	missing	missing	missing
GCF_002283355.1	ASM228335v1	Escherichia_coli	Escherichia	Escherichia,Shigella	Escherichia_coli	Escherichia_coli	562	clinical	Colombia: Antioquia	Homo sapiens	missing	Urine	NULL	GMR-RA-432.16	Esch.2789	NA	NA	NA	missing	missing	missing
GCF_002283415.1	ASM228341v1	Escherichia_coli	Escherichia	Escherichia,Shigella	Escherichia_coli	Escherichia_coli	562	environmental/other	Colombia: Bogota	NULL	NULL	NULL	NULL	Tc-RA229.16	Esch.0001	CPS.L472	CPS.L324	CPS.L221	missing	missing	missing
GCF_002283425.1	ASM228342v1	Escherichia_coli	Escherichia	Escherichia,Shigella	Escherichia_coli	Escherichia_coli	562	environmental/other	Colombia: Bogota	NULL	NULL	NULL	NULL	Tc-S1454	Esch.0001	CPS.L472	CPS.L324	CPS.L221	missing	missing	missing
GCF_002283445.1	ASM228344v1	Escherichia_coli	Escherichia	Escherichia,Shigella	Escherichia_coli	Escherichia_coli	562	environmental/other	Colombia: Bogota	NULL	NULL	NULL	NULL	Tc-RB634	Esch.0001	NA	NA	NA	missing	missing	missing
GCF_002283465.1	ASM228346v1	Escherichia_coli	Escherichia	Escherichia,Shigella	Escherichia_coli	Escherichia_coli	562	clinical	Colombia: Valle del Cauca	Homo sapiens	Bacteremia	Blood	NULL	6770	Esch.2849	NA	NA	NA	missing	missing	missing
GCF_002283505.1	ASM228350v1	Escherichia_coli	Escherichia	Escherichia,Shigella	Escherichia_coli	Escherichia_coli	562	clinical	Colombia: Santander	Homo sapiens	missing	Vaginal Secretion	NULL	GMR-RA-229.16	Esch.2850	NA	NA	NA	missing	missing	missing
GCF_002283595.1	ASM228359v1	Escherichia_coli	Escherichia	Escherichia,Shigella	Escherichia_coli	Escherichia_coli	562	environmental/other	Colombia: Bogota	NULL	NULL	NULL	NULL	Tc-RA453.16	Esch.2851	NA	NA	NA	missing	missing	missing
GCF_002283615.1	ASM228361v1	Escherichia_coli	Escherichia	Escherichia,Shigella	Escherichia_coli	Escherichia_coli	562	environmental/other	Colombia: Bogota	NULL	NULL	NULL	NULL	Tc-S356	Esch.0001	CPS.L472	CPS.L324	CPS.L221	missing	missing	missing
GCF_002283625.1	ASM228362v1	Escherichia_coli	Escherichia	Escherichia,Shigella	Escherichia_coli	Escherichia_coli	562	environmental/other	Colombia: Bogota	NULL	NULL	NULL	NULL	Tc-RA402.16	Esch.0001	NA	NA	NA	missing	missing	missing
GCF_002283645.1	ASM228364v1	Escherichia_coli	Escherichia	Escherichia,Shigella	Escherichia_coli	Escherichia_coli	562	environmental/other	Colombia: Bogota	NULL	NULL	NULL	NULL	Tc-RA346.16	Esch.0001	CPS.L472	CPS.L324	CPS.L221	missing	missing	missing
GCF_002283675.1	ASM228367v1	Escherichia_coli	Escherichia	Escherichia,Shigella	Escherichia_coli	Escherichia_coli	562	clinical	Colombia: Caldas	Homo sapiens	missing	Abdominal wall abscess	NULL	GMR-RA-402.16	Esch.0060	NA	NA	NA	missing	missing	missing
GCF_002283695.1	ASM228369v1	Escherichia_coli	Escherichia	Escherichia,Shigella	Escherichia_coli	Escherichia_coli	562	clinical	Colombia: Antioquia	Homo sapiens	missing	Urine	NULL	GMR-RA-381.16	Esch.2789	NA	NA	NA	missing	missing	missing
GCF_002283715.1	ASM228371v1	Escherichia_coli	Escherichia	Escherichia,Shigella	Escherichia_coli	Escherichia_coli	562	clinical	Colombia: Antioquia	Homo sapiens	missing	Tissue right toe	NULL	GMR-RA-372.16	Esch.0078	NA	NA	NA	missing	missing	missing
GCF_002283725.1	ASM228372v1	Escherichia_coli	Escherichia	Escherichia,Shigella	Escherichia_coli	Escherichia_coli	562	clinical	Colombia: Santander	Homo sapiens	missing	missing	NULL	GMR-RA-346.16	Esch.0060	NA	NA	NA	missing	missing	missing
GCF_002283775.1	ASM228377v1	Escherichia_coli	Escherichia	Escherichia,Shigella	Escherichia_coli	Escherichia_coli	562	clinical	Colombia: Cauca	Homo sapiens	missing	Leg secretion	NULL	GMR-RB-634	Esch.2852	CPS.L1267	CPS.L660	CPS.L443	KPS.L114	KPS.L94	KPS.L57
GCF_002284655.1	ASM228465v1	Escherichia_coli	Escherichia	Escherichia,Shigella	Escherichia_coli	Escherichia_coli	562	clinical	Nigeria: Lagos	Homo sapiens	NULL	NULL	NULL	382.h	Esch.0571	CPS.L529	CPS.L460	CPS.L324	missing	missing	missing
GCF_002284665.1	ASM228466v1	Escherichia_coli	Escherichia	Escherichia,Shigella	Escherichia_coli	Escherichia_coli	562	environmental/other	Nigeria: Lagos	NULL	NULL	chicken	NULL	131i	Esch.2058	NA	NA	NA	missing	missing	missing
GCF_002284675.1	ASM228467v1	Escherichia_coli	Escherichia	Escherichia,Shigella	Escherichia_coli	Escherichia_coli	562	environmental/other	Nigeria: Lagos	NULL	NULL	chicken	NULL	104	Esch.2058	NA	NA	NA	missing	missing	missing
GCF_002284685.1	ASM228468v1	Escherichia_coli	Escherichia	Escherichia,Shigella	Escherichia_coli	Escherichia_coli	562	environmental/other	Nigeria: Lagos	NULL	NULL	chicken	NULL	141	Esch.0008	CPS.L468	CPS.L408	CPS.L287	KPS.L72	KPS.L57	KPS.L34
GCF_002284735.1	ASM228473v1	Escherichia_coli	Escherichia	Escherichia,Shigella	Escherichia_coli	Escherichia_coli	562	clinical	Nigeria: Lagos	Homo sapiens	NULL	NULL	NULL	299.h	Esch.0571	CPS.L529	CPS.L460	CPS.L324	missing	missing	missing
GCF_002284745.1	ASM228474v1	Escherichia_coli	Escherichia	Escherichia,Shigella	Escherichia_coli	Escherichia_coli	562	clinical	Nigeria: Lagos	Homo sapiens	NULL	NULL	NULL	322i.h	Esch.2058	NA	NA	NA	missing	missing	missing
GCF_002284775.1	ASM228477v1	Escherichia_coli	Escherichia	Escherichia,Shigella	Escherichia_coli	Escherichia_coli	562	clinical	Nigeria: Lagos	Homo sapiens	NULL	NULL	NULL	204ii.h	Esch.2853	missing	missing	missing	missing	missing	missing
GCF_002284785.1	ASM228478v1	Escherichia_coli	Escherichia	Escherichia,Shigella	Escherichia_coli	Escherichia_coli	562	clinical	Nigeria: Lagos	Homo sapiens	NULL	NULL	NULL	129.h	Esch.2854	CPS.L855	CPS.L706	CPS.L471	missing	missing	missing
GCF_002284815.1	ASM228481v1	Escherichia_coli	Escherichia	Escherichia,Shigella	Escherichia_coli	Escherichia_coli	562	clinical	Nigeria: Lagos	Homo sapiens	NULL	NULL	NULL	38.ii.h	Esch.0008	CPS.L918	CPS.L408	CPS.L287	KPS.L72	KPS.L57	KPS.L34
GCF_002285455.1	ASM228545v1	Escherichia_albertii	Escherichia	Escherichia,Shigella	Escherichia_albertii	Escherichia_albertii	208962	environmental/other	Japan	NULL	NULL	NULL	NULL	NIAH_Bird_3	Esch.2855	CPS.L10	CPS.L10	CPS.L10	missing	missing	missing
GCF_002285475.1	ASM228547v1	Escherichia_albertii	Escherichia	Escherichia,Shigella	Escherichia_albertii	Escherichia_albertii	208962	environmental/other	Germany	NULL	NULL	NULL	NULL	CB9786	Esch.2856	CPS.L989	CPS.L517	CPS.L355	missing	missing	missing
GCF_002285755.1	ASM228575v1	Escherichia_coli	Escherichia	Escherichia,Shigella	Escherichia_coli	Escherichia_coli	562	clinical	Australia: Brisbane	Homo sapiens	NULL	NULL	NULL	PA45B	Esch.0055	CPS.L409	CPS.L352	CPS.L249	KPS.L73	KPS.L58	KPS.L35
GCF_002286435.1	ASM228643v1	Escherichia_coli	Escherichia	Escherichia,Shigella	Escherichia_coli	Escherichia_coli	562	clinical	Israel	Homo sapiens	Diarrhoea	stool	NULL	STEC 480-3	Esch.0800	CPS.L394	CPS.L338	CPS.L238	missing	missing	missing
GCF_002286445.1	ASM228644v1	Escherichia_coli	Escherichia	Escherichia,Shigella	Escherichia_coli	Escherichia_coli	562	clinical	Israel	Homo sapiens	Hemolytic uremic syndrome	stool	NULL	STEC 536-9	Esch.0800	CPS.L394	CPS.L338	CPS.L238	missing	missing	missing
GCF_002286455.1	ASM228645v1	Escherichia_coli	Escherichia	Escherichia,Shigella	Escherichia_coli	Escherichia_coli	562	clinical	Israel	Homo sapiens	asymptomatic	stool	NULL	STEC 476-14	Esch.0800	CPS.L394	CPS.L338	CPS.L238	missing	missing	missing
GCF_002286465.1	ASM228646v1	Escherichia_coli	Escherichia	Escherichia,Shigella	Escherichia_coli	Escherichia_coli	562	clinical	Israel	Homo sapiens	Hemolytic uremic syndrome	stool	NULL	STEC 479BS2	Esch.0800	NA	NA	NA	missing	missing	missing
GCF_002286515.1	ASM228651v1	Escherichia_coli	Escherichia	Escherichia,Shigella	Escherichia_coli	Escherichia_coli	562	clinical	Israel	Homo sapiens	asymptomatic	stool	NULL	STEC 510-5	Esch.0800	CPS.L394	CPS.L338	CPS.L238	missing	missing	missing
GCF_002286525.1	ASM228652v1	Escherichia_coli	Escherichia	Escherichia,Shigella	Escherichia_coli	Escherichia_coli	562	clinical	Israel	Homo sapiens	asymptomatic	stool	NULL	STEC 625C-4	Esch.0800	NA	NA	NA	missing	missing	missing
GCF_002286535.1	ASM228653v1	Escherichia_coli	Escherichia	Escherichia,Shigella	Escherichia_coli	Escherichia_coli	562	clinical	Israel	Homo sapiens	Hemolytic uremic syndrome	stool	NULL	STEC 440	Esch.1328	CPS.L605	CPS.L522	CPS.L358	missing	missing	missing
GCF_002286545.1	ASM228654v1	Escherichia_coli	Escherichia	Escherichia,Shigella	Escherichia_coli	Escherichia_coli	562	clinical	Israel	Homo sapiens	asymptomatic	stool	NULL	STEC 621S1	Esch.0005	NA	NA	NA	missing	missing	missing
GCF_002286565.1	ASM228656v1	Escherichia_coli	Escherichia	Escherichia,Shigella	Escherichia_coli	Escherichia_coli	562	clinical	Israel	Calf	NULL	stool	NULL	STEC 514-2	Esch.2857	missing	missing	missing	missing	missing	missing
GCF_002286585.1	ASM228658v1	Escherichia_coli	Escherichia	Escherichia,Shigella	Escherichia_coli	Escherichia_coli	562	clinical	Israel	cow	NULL	stool	NULL	STEC 573-4	Esch.2858	NA	NA	NA	missing	missing	missing
GCF_002286605.1	ASM228660v1	Escherichia_coli	Escherichia	Escherichia,Shigella	Escherichia_coli	Escherichia_coli	562	clinical	Israel	cow	NULL	stool	NULL	STEC 587-5	Esch.1885	NA	NA	NA	missing	missing	missing
GCF_002287275.1	ASM228727v1	Escherichia_coli	Escherichia	Escherichia,Shigella	Escherichia_coli	Escherichia_coli	562	clinical	Sweden	Homo sapiens	NULL	feces	NULL	EC-117-5-1	Esch.0028	NA	NA	NA	missing	missing	missing
GCF_002289425.1	ASM228942v1	Escherichia_coli	Escherichia	Escherichia,Shigella	Escherichia_coli	Escherichia_coli	562	environmental/other	India: Aligarh Hospital, Aligarh	NULL	NULL	Water Sewage	NULL	AK1	Esch.0313	CPS.L376	CPS.L322	CPS.L223	KPS.L74	KPS.L59	KPS.L36
GCF_002289465.1	ASM228946v1	Escherichia_coli	Escherichia	Escherichia,Shigella	Escherichia_coli	Escherichia_coli	562	environmental/other	USA: FL	Bos taurus	missing	calf feces	NULL	KCJK507	Esch.2859	CPS.L1213	CPS.L938	CPS.L528	missing	missing	missing
GCF_002289475.1	ASM228947v1	Escherichia_coli	Escherichia	Escherichia,Shigella	Escherichia_coli	Escherichia_coli	562	environmental/other	USA: FL	Bos taurus	missing	calf feces	NULL	KCJK511	Esch.2859	CPS.L1213	CPS.L938	CPS.L528	missing	missing	missing
GCF_002290835.1	ASM229083v1	Escherichia_coli	Escherichia	Escherichia,Shigella	Escherichia_coli	Escherichia_coli	562	clinical	USA: FL	Bos taurus	missing	Beef Cattle	NULL	JEONG-5120	Esch.2863	missing	missing	missing	missing	missing	missing
GCF_002290865.1	ASM229086v1	Escherichia_coli	Escherichia	Escherichia,Shigella	Escherichia_coli	Escherichia_coli	562	clinical	USA: FL	Bos taurus	missing	Beef Cattle	NULL	JEONG-5232	Esch.1296	missing	missing	missing	missing	missing	missing
GCF_002290875.1	ASM229087v1	Escherichia_coli	Escherichia	Escherichia,Shigella	Escherichia_coli	Escherichia_coli	562	clinical	USA: FL	Bos taurus	missing	Beef Cattle	NULL	JEONG-5250	Esch.1296	missing	missing	missing	missing	missing	missing
GCF_002290905.1	ASM229090v1	Escherichia_coli	Escherichia	Escherichia,Shigella	Escherichia_coli	Escherichia_coli	562	environmental/other	USA: FL	Bos taurus	missing	Calf	NULL	JEONG-5298	Esch.1296	NA	NA	NA	missing	missing	missing
GCF_002290925.1	ASM229092v1	Escherichia_coli	Escherichia	Escherichia,Shigella	Escherichia_coli	Escherichia_coli	562	environmental/other	USA: FL	Bos taurus	missing	Calf	NULL	JEONG-5453	Esch.1296	NA	NA	NA	missing	missing	missing
GCF_002290945.1	ASM229094v1	Escherichia_coli	Escherichia	Escherichia,Shigella	Escherichia_coli	Escherichia_coli	562	environmental/other	USA: FL	Bos taurus	missing	Calf	NULL	JEONG-5507	Esch.1296	NA	NA	NA	missing	missing	missing
GCF_002290955.1	ASM229095v1	Escherichia_coli	Escherichia	Escherichia,Shigella	Escherichia_coli	Escherichia_coli	562	environmental/other	USA: FL	Bos taurus	missing	Calf	NULL	JEONG-5511	Esch.1296	NA	NA	NA	missing	missing	missing
GCF_002290985.1	ASM229098v1	Escherichia_coli	Escherichia	Escherichia,Shigella	Escherichia_coli	Escherichia_coli	562	environmental/other	USA: FL	Bos taurus	missing	Calf	NULL	JEONG-5617	Esch.2864	NA	NA	NA	missing	missing	missing
GCF_002290995.1	ASM229099v1	Escherichia_coli	Escherichia	Escherichia,Shigella	Escherichia_coli	Escherichia_coli	562	environmental/other	USA: FL	Bos taurus	missing	Calf	NULL	JEONG-5766	Esch.2864	NA	NA	NA	missing	missing	missing
GCF_002291025.1	ASM229102v1	Escherichia_coli	Escherichia	Escherichia,Shigella	Escherichia_coli	Escherichia_coli	562	environmental/other	USA: FL	Bos taurus	missing	Calf	NULL	JEONG-5776	Esch.2865	CPS.L1251	CPS.L339	CPS.L239	KPS.L235	KPS.L177	KPS.L55
GCF_002291035.1	ASM229103v1	Escherichia_coli	Escherichia	Escherichia,Shigella	Escherichia_coli	Escherichia_coli	562	clinical	USA: FL	Bos taurus	missing	Beef Cattle	NULL	JEONG-5084	Esch.1296	NA	NA	NA	missing	missing	missing
GCF_002291055.1	ASM229105v1	Escherichia_coli	Escherichia	Escherichia,Shigella	Escherichia_coli	Escherichia_coli	562	clinical	USA: FL	Bos taurus	missing	Beef Cattle	NULL	JEONG-5114	Esch.1296	NA	NA	NA	missing	missing	missing
GCF_002291085.1	ASM229108v1	Escherichia_coli	Escherichia	Escherichia,Shigella	Escherichia_coli	Escherichia_coli	562	environmental/other	USA: FL	Bos taurus	missing	Calf	NULL	JEONG-5413	Esch.2864	NA	NA	NA	missing	missing	missing
GCF_002291105.1	ASM229110v1	Escherichia_coli	Escherichia	Escherichia,Shigella	Escherichia_coli	Escherichia_coli	562	environmental/other	USA: FL	Bos taurus	missing	Calf	NULL	JEONG-5446	Esch.2866	NA	NA	NA	missing	missing	missing
GCF_002291115.1	ASM229111v1	Escherichia_coli	Escherichia	Escherichia,Shigella	Escherichia_coli	Escherichia_coli	562	environmental/other	USA: FL	Bos taurus	missing	Calf	NULL	JEONG-5650	Esch.1296	NA	NA	NA	missing	missing	missing
GCF_002302315.1	ASM230231v1	Escherichia_coli	Escherichia	Escherichia,Shigella	Escherichia_coli	Escherichia_coli	562	clinical	Bangladesh: Dhaka	Homo sapiens	Secretory diarrhea	Diarrheal stool	NULL	ETEC-2265	Esch.0065	CPS.L415	CPS.L357	CPS.L254	missing	missing	missing
GCF_002302335.1	ASM230233v1	Escherichia_coli	Escherichia	Escherichia,Shigella	Escherichia_coli	Escherichia_coli	562	clinical	Bangladesh: Dhaka	Homo sapiens	Secretory diarrhea	Diarrheal stool	NULL	ETEC-2264	Esch.1615	CPS.L1268	CPS.L969	CPS.L255	missing	missing	missing
GCF_002307515.1	ASM230751v1	Escherichia_coli	Escherichia	Escherichia,Shigella	Escherichia_coli	Escherichia_coli	562	environmental/other	USA:OR	NULL	NULL	ground turkey	NULL	N60592	Esch.2867	NA	NA	NA	KPS.L73	KPS.L58	KPS.L35
GCF_002307525.1	ASM230752v1	Escherichia_coli	Escherichia	Escherichia,Shigella	Escherichia_coli	Escherichia_coli	562	environmental/other	USA:OR	NULL	NULL	ground turkey	NULL	N63148	Esch.0718	missing	missing	missing	missing	missing	missing
GCF_002307555.1	ASM230755v1	Escherichia_coli	Escherichia	Escherichia,Shigella	Escherichia_coli	Escherichia_coli	562	environmental/other	USA:MD	NULL	NULL	chicken breast	NULL	N58201	Esch.0198	CPS.L139	CPS.L127	CPS.L100	missing	missing	missing
GCF_002307565.1	ASM230756v1	Escherichia_coli	Escherichia	Escherichia,Shigella	Escherichia_coli	Escherichia_coli	562	environmental/other	USA:OR	NULL	NULL	Chicken breasts	NULL	N60559	Esch.2868	CPS.L1224	CPS.L405	CPS.L286	missing	missing	missing
GCF_002307595.1	ASM230759v1	Escherichia_coli	Escherichia	Escherichia,Shigella	Escherichia_coli	Escherichia_coli	562	environmental/other	USA:TN	NULL	NULL	ground turkey	NULL	N56041	Esch.2869	CPS.L686	CPS.L577	CPS.L391	missing	missing	missing
GCF_002307615.1	ASM230761v1	Escherichia_coli	Escherichia	Escherichia,Shigella	Escherichia_coli	Escherichia_coli	562	environmental/other	USA:MD	NULL	NULL	ground turkey	NULL	N53976	Esch.0207	NA	NA	NA	missing	missing	missing
GCF_002307635.1	ASM230763v1	Escherichia_coli	Escherichia	Escherichia,Shigella	Escherichia_coli	Escherichia_coli	562	environmental/other	USA:TN	NULL	NULL	ground turkey	NULL	N56738	Esch.0863	CPS.L804	CPS.L672	CPS.L450	missing	missing	missing
GCF_002307655.1	ASM230765v1	Escherichia_coli	Escherichia	Escherichia,Shigella	Escherichia_coli	Escherichia_coli	562	environmental/other	USA:OR	NULL	NULL	chicken breast	NULL	N43684	Esch.0863	CPS.L1201	CPS.L933	CPS.L225	missing	missing	missing
GCF_002310555.1	ASM231055v1	Escherichia_coli	Escherichia	Escherichia,Shigella	Escherichia_coli	Escherichia_coli	562	environmental/other	United Kingdom: Scotland, Edinburgh	canine	NULL	missing	NULL	1943	Esch.2788	CPS.L424	CPS.L366	CPS.L260	missing	missing	missing
GCF_002310575.1	ASM231057v1	Escherichia_coli	Escherichia	Escherichia,Shigella	Escherichia_coli	Escherichia_coli	562	environmental/other	United Kingdom: Scotland, Edinburgh	canine	NULL	missing	NULL	317	Esch.2870	CPS.L375	CPS.L44	CPS.L41	KPS.L72	KPS.L57	KPS.L34
GCF_002310595.1	ASM231059v1	Escherichia_coli	Escherichia	Escherichia,Shigella	Escherichia_coli	Escherichia_coli	562	environmental/other	United Kingdom: Scotland, Edinburgh	canine	NULL	missing	NULL	144	Esch.2871	CPS.L399	CPS.L342	CPS.L242	KPS.L74	KPS.L59	KPS.L36
GCF_002310615.1	ASM231061v1	Escherichia_coli	Escherichia	Escherichia,Shigella	Escherichia_coli	Escherichia_coli	562	environmental/other	United Kingdom: Scotland, Edinburgh	canine	NULL	missing	NULL	1190	Esch.0548	CPS.L544	CPS.L473	CPS.L331	missing	missing	missing
GCF_002310635.1	ASM231063v1	Escherichia_coli	Escherichia	Escherichia,Shigella	Escherichia_coli	Escherichia_coli	562	environmental/other	United Kingdom: Scotland, Edinburgh	canine	NULL	missing	NULL	1105	Esch.0278	CPS.L529	CPS.L460	CPS.L324	KPS.L77	KPS.L62	KPS.L38
GCF_002310655.1	ASM231065v1	Escherichia_coli	Escherichia	Escherichia,Shigella	Escherichia_coli	Escherichia_coli	562	environmental/other	United Kingdom: Scotland, Edinburgh	canine	NULL	missing	NULL	746	Esch.0313	CPS.L1269	CPS.L760	CPS.L500	missing	missing	missing
GCF_002310675.1	ASM231067v1	Escherichia_coli	Escherichia	Escherichia,Shigella	Escherichia_coli	Escherichia_coli	562	environmental/other	United Kingdom: Scotland, Edinburgh	canine	NULL	missing	NULL	127	Esch.1606	CPS.L1035	CPS.L832	CPS.L533	missing	missing	missing
GCF_002310695.1	ASM231069v1	Escherichia_coli	Escherichia	Escherichia,Shigella	Escherichia_coli	Escherichia_coli	562	environmental/other	United Kingdom: Scotland, Edinburgh	canine	NULL	missing	NULL	1428	Esch.0750	CPS.L387	CPS.L332	CPS.L232	KPS.L119	KPS.L98	KPS.L55
GCF_002310715.1	ASM231071v1	Escherichia_coli	Escherichia	Escherichia,Shigella	Escherichia_coli	Escherichia_coli	562	environmental/other	United Kingdom: Scotland, Edinburgh	canine	NULL	missing	NULL	1223	Esch.0060	CPS.L800	CPS.L330	CPS.L230	missing	missing	missing
GCF_002310735.1	ASM231073v1	Escherichia_coli	Escherichia	Escherichia,Shigella	Escherichia_coli	Escherichia_coli	562	environmental/other	United Kingdom: Scotland, Edinburgh	canine	NULL	missing	NULL	1283	Esch.2872	CPS.L1270	CPS.L610	CPS.L411	missing	missing	missing
GCF_002317635.1	ASM231763v1	Escherichia_coli	Escherichia	Escherichia,Shigella	Escherichia_coli	Escherichia_coli	562	clinical	China: Zhejiang	missing	NULL	laboratory	NULL	ECO3347	Esch.2873	NA	NA	NA	missing	missing	missing
GCF_002317645.1	ASM231764v1	Escherichia_coli	Escherichia	Escherichia,Shigella	Escherichia_coli	Escherichia_coli	562	clinical	China: Zhejiang	missing	NULL	laboratory	NULL	ECO3347	Esch.2873	CPS.L1271	CPS.L89	CPS.L77	missing	missing	missing
GCF_002317655.1	ASM231765v1	Escherichia_coli	Escherichia	Escherichia,Shigella	Escherichia_coli	Escherichia_coli	562	clinical	NULL	missing	NULL	NULL	NULL	ECO3347	Esch.2873	CPS.L1272	CPS.L970	CPS.L77	missing	missing	missing
GCF_002317695.1	ASM231769v1	Escherichia_coli	Escherichia	Escherichia,Shigella	Escherichia_coli	Escherichia_coli	562	clinical	NULL	missing	NULL	laboratory	NULL	ECO3347	Esch.2873	CPS.L1271	CPS.L89	CPS.L77	missing	missing	missing
GCF_002317705.1	ASM231770v1	Escherichia_coli	Escherichia	Escherichia,Shigella	Escherichia_coli	Escherichia_coli	562	clinical	China: Zhejiang	missing	NULL	laboratory	NULL	ECO3347	Esch.2873	CPS.L1272	CPS.L970	CPS.L77	missing	missing	missing
GCF_002317725.1	ASM231772v1	Escherichia_coli	Escherichia	Escherichia,Shigella	Escherichia_coli	Escherichia_coli	562	clinical	China: Hebei	Homo sapiens	Urine infection	urine	NULL	ECO3347	Esch.2873	CPS.L1272	CPS.L970	CPS.L77	missing	missing	missing
GCF_002317755.1	ASM231775v1	Escherichia_coli	Escherichia	Escherichia,Shigella	Escherichia_coli	Escherichia_coli	562	clinical	China: Zhejiang	missing	NULL	laboratory	NULL	ECO3347	Esch.2873	NA	NA	NA	missing	missing	missing
GCF_002317775.1	ASM231777v1	Escherichia_coli	Escherichia	Escherichia,Shigella	Escherichia_coli	Escherichia_coli	562	clinical	NULL	missing	NULL	NULL	NULL	ECO3347	Esch.2873	CPS.L1272	CPS.L970	CPS.L77	missing	missing	missing
GCF_002317955.1	ASM231795v1	Escherichia_coli	Escherichia	Escherichia,Shigella	Escherichia_coli	Escherichia_coli	562	clinical	Thailand: Lamphun	Chicken	NULL	Rectal swab	NULL	ECLC+05	Esch.2875	missing	missing	missing	missing	missing	missing
GCF_002319115.1	ASM231911v1	Escherichia_coli	Escherichia	Escherichia,Shigella	Escherichia_coli	Escherichia_coli	562	clinical	USA: Midwest	Sus scrofa	asymptomatic	feces	NULL	T186	Esch.2876	CPS.L643	CPS.L415	CPS.L293	missing	missing	missing
GCF_002319135.1	ASM231913v1	Escherichia_coli	Escherichia	Escherichia,Shigella	Escherichia_coli	Escherichia_coli	562	environmental/other	USA: Nebraska	Sus scrofa	NULL	feces	NULL	F469	Esch.2877	CPS.L860	CPS.L693	CPS.L462	missing	missing	missing
GCF_002319155.1	ASM231915v1	Escherichia_coli	Escherichia	Escherichia,Shigella	Escherichia_coli	Escherichia_coli	562	environmental/other	USA: Southeast	NULL	NULL	beef trim	NULL	JAN 020	Esch.1374	CPS.L791	CPS.L662	CPS.L444	missing	missing	missing
GCF_002319165.1	ASM231916v1	Escherichia_coli	Escherichia	Escherichia,Shigella	Escherichia_coli	Escherichia_coli	562	environmental/other	USA: Minnesota	Sus scrofa	NULL	feces	NULL	F498	Esch.2878	NA	NA	NA	missing	missing	missing
GCF_002319185.1	ASM231918v1	Escherichia_coli	Escherichia	Escherichia,Shigella	Escherichia_coli	Escherichia_coli	562	environmental/other	Uruguay	NULL	NULL	beef trim	NULL	IMP 886	Esch.2879	CPS.L403	CPS.L346	CPS.L244	missing	missing	missing
GCF_002319195.1	ASM231919v1	Escherichia_coli	Escherichia	Escherichia,Shigella	Escherichia_coli	Escherichia_coli	562	environmental/other	USA: Iowa	Sus scrofa	NULL	feces	NULL	F426	Esch.0083	CPS.L1225	CPS.L944	CPS.L505	missing	missing	missing
GCF_002319235.1	ASM231923v1	Escherichia_coli	Escherichia	Escherichia,Shigella	Escherichia_coli	Escherichia_coli	562	environmental/other	USA: Iowa	Sus scrofa	NULL	feces	NULL	F344	Esch.2880	CPS.L623	CPS.L176	CPS.L131	missing	missing	missing
GCF_002319255.1	ASM231925v1	Escherichia_coli	Escherichia	Escherichia,Shigella	Escherichia_coli	Escherichia_coli	562	clinical	Italy	Sus scrofa	missing	missing	NULL	ED-53	Esch.2006	NA	NA	NA	missing	missing	missing
GCF_002319275.1	ASM231927v1	Escherichia_coli	Escherichia	Escherichia,Shigella	Escherichia_coli	Escherichia_coli	562	clinical	USA: Ohio	Sus scrofa	asymptomatic	feces	NULL	C092	Esch.1875	CPS.L623	CPS.L176	CPS.L131	missing	missing	missing
GCF_002319295.1	ASM231929v1	Escherichia_coli	Escherichia	Escherichia,Shigella	Escherichia_coli	Escherichia_coli	562	clinical	USA: Ohio	Sus scrofa	asymptomatic	feces	NULL	C165	Esch.1875	CPS.L623	CPS.L176	CPS.L131	missing	missing	missing
GCF_002319315.1	ASM231931v1	Escherichia_coli	Escherichia	Escherichia,Shigella	Escherichia_coli	Escherichia_coli	562	clinical	USA: Ohio	Sus scrofa	asymptomatic	feces	NULL	C040	Esch.1339	CPS.L605	CPS.L522	CPS.L358	missing	missing	missing
GCF_002319335.1	ASM231933v1	Escherichia_coli	Escherichia	Escherichia,Shigella	Escherichia_coli	Escherichia_coli	562	clinical	Poland	Sus scrofa	Jejunum	missing	NULL	94-0426	Esch.0032	CPS.L394	CPS.L338	CPS.L238	missing	missing	missing
GCF_002319355.1	ASM231935v1	Escherichia_coli	Escherichia	Escherichia,Shigella	Escherichia_coli	Escherichia_coli	562	clinical	Ireland	Sus scrofa	edema disease	missing	NULL	65-57	Esch.2881	CPS.L441	CPS.L382	CPS.L271	KPS.L114	KPS.L94	KPS.L57
GCF_002319375.1	ASM231937v1	Escherichia_coli	Escherichia	Escherichia,Shigella	Escherichia_coli	Escherichia_coli	562	clinical	USA: Midwest	Sus scrofa	asymptomatic	feces	NULL	T097	Esch.0083	CPS.L1225	CPS.L944	CPS.L505	missing	missing	missing
GCF_002319385.1	ASM231938v1	Escherichia_coli	Escherichia	Escherichia,Shigella	Escherichia_coli	Escherichia_coli	562	clinical	Hungary	Sus scrofa	missing	missing	NULL	2185	Esch.0060	CPS.L1273	CPS.L971	CPS.L293	missing	missing	missing
GCF_002319415.1	ASM231941v1	Escherichia_coli	Escherichia	Escherichia,Shigella	Escherichia_coli	Escherichia_coli	562	environmental/other	Uruguay	NULL	NULL	beef trim	NULL	IMP 871	Esch.1374	CPS.L791	CPS.L662	CPS.L444	missing	missing	missing
GCF_002319435.1	ASM231943v1	Escherichia_coli	Escherichia	Escherichia,Shigella	Escherichia_coli	Escherichia_coli	562	clinical	USA: Ohio	Sus scrofa	asymptomatic	feces	NULL	C323	Esch.2882	CPS.L1225	CPS.L944	CPS.L505	missing	missing	missing
GCF_002319455.1	ASM231945v1	Escherichia_coli	Escherichia	Escherichia,Shigella	Escherichia_coli	Escherichia_coli	562	clinical	USA: Midwest	Sus scrofa	asymptomatic	feces	NULL	T025	Esch.0083	CPS.L1225	CPS.L944	CPS.L505	missing	missing	missing
GCF_002319475.1	ASM231947v1	Escherichia_coli	Escherichia	Escherichia,Shigella	Escherichia_coli	Escherichia_coli	562	environmental/other	USA: Minnesota	Sus scrofa	NULL	feces	NULL	F328	Esch.0083	CPS.L1274	CPS.L944	CPS.L505	missing	missing	missing
GCF_002319485.1	ASM231948v1	Escherichia_coli	Escherichia	Escherichia,Shigella	Escherichia_coli	Escherichia_coli	562	environmental/other	USA: Iowa	Sus scrofa	NULL	feces	NULL	F500	Esch.2883	CPS.L424	CPS.L366	CPS.L260	missing	missing	missing
GCF_002319515.1	ASM231951v1	Escherichia_coli	Escherichia	Escherichia,Shigella	Escherichia_coli	Escherichia_coli	562	clinical	USA: Ohio	Sus scrofa	asymptomatic	feces	NULL	C322	Esch.2882	CPS.L1225	CPS.L944	CPS.L505	missing	missing	missing
GCF_002319525.1	ASM231952v1	Escherichia_coli	Escherichia	Escherichia,Shigella	Escherichia_coli	Escherichia_coli	562	environmental/other	USA: Iowa	Sus scrofa	NULL	feces	NULL	F322	Esch.2884	CPS.L521	CPS.L453	CPS.L319	missing	missing	missing
GCF_002319555.1	ASM231955v1	Escherichia_coli	Escherichia	Escherichia,Shigella	Escherichia_coli	Escherichia_coli	562	clinical	USA: Ohio	Sus scrofa	asymptomatic	feces	NULL	C316	Esch.2885	CPS.L791	CPS.L662	CPS.L444	missing	missing	missing
GCF_002319565.1	ASM231956v1	Escherichia_coli	Escherichia	Escherichia,Shigella	Escherichia_coli	Escherichia_coli	562	clinical	USA: Ohio	Sus scrofa	asymptomatic	feces	NULL	C309	Esch.2886	NA	NA	NA	missing	missing	missing
GCF_002319595.1	ASM231959v1	Escherichia_coli	Escherichia	Escherichia,Shigella	Escherichia_coli	Escherichia_coli	562	environmental/other	USA: Nebraska	Sus scrofa	NULL	feces	NULL	F352	Esch.2619	CPS.L1233	CPS.L393	CPS.L279	missing	missing	missing
GCF_002319615.1	ASM231961v1	Escherichia_coli	Escherichia	Escherichia,Shigella	Escherichia_coli	Escherichia_coli	562	environmental/other	USA: Iowa	Sus scrofa	NULL	feces	NULL	F313	Esch.2887	CPS.L791	CPS.L662	CPS.L444	missing	missing	missing
GCF_002319625.1	ASM231962v1	Escherichia_coli	Escherichia	Escherichia,Shigella	Escherichia_coli	Escherichia_coli	562	clinical	USA: Ohio	Sus scrofa	asymptomatic	feces	NULL	C114	Esch.2882	NA	NA	NA	missing	missing	missing
GCF_002319635.1	ASM231963v1	Escherichia_coli	Escherichia	Escherichia,Shigella	Escherichia_coli	Escherichia_coli	562	clinical	USA: Midwest	Sus scrofa	asymptomatic	feces	NULL	T297	Esch.0083	CPS.L1225	CPS.L944	CPS.L505	missing	missing	missing
GCF_002319645.1	ASM231964v1	Escherichia_coli	Escherichia	Escherichia,Shigella	Escherichia_coli	Escherichia_coli	562	clinical	USA: Midwest	Sus scrofa	asymptomatic	feces	NULL	T168	Esch.0083	CPS.L1225	CPS.L944	CPS.L505	missing	missing	missing
GCF_002319695.1	ASM231969v1	Escherichia_coli	Escherichia	Escherichia,Shigella	Escherichia_coli	Escherichia_coli	562	environmental/other	USA: Michigan	Sus scrofa	NULL	feces	NULL	F339	Esch.2887	CPS.L884	CPS.L10	CPS.L10	missing	missing	missing
GCF_002319705.1	ASM231970v1	Escherichia_coli	Escherichia	Escherichia,Shigella	Escherichia_coli	Escherichia_coli	562	clinical	USA: Ohio	Sus scrofa	asymptomatic	feces	NULL	C104	Esch.2888	CPS.L541	CPS.L470	CPS.L328	missing	missing	missing
GCF_002319735.1	ASM231973v1	Escherichia_coli	Escherichia	Escherichia,Shigella	Escherichia_coli	Escherichia_coli	562	clinical	USA: Ohio	Sus scrofa	asymptomatic	feces	NULL	C056	Esch.2822	CPS.L859	CPS.L196	CPS.L143	missing	missing	missing
GCF_002319745.1	ASM231974v1	Escherichia_coli	Escherichia	Escherichia,Shigella	Escherichia_coli	Escherichia_coli	562	clinical	USA: Ohio	Sus scrofa	asymptomatic	feces	NULL	C019	Esch.2882	CPS.L1225	CPS.L944	CPS.L505	missing	missing	missing
GCF_002324045.1	ASM232404v1	Escherichia_coli	Escherichia	Escherichia,Shigella	Escherichia_coli	Escherichia_coli	562	clinical	USA: FL	Bos taurus	missing	calf feces	NULL	KCJK9	Esch.2889	CPS.L685	CPS.L576	CPS.L390	missing	missing	missing
GCF_002324075.1	ASM232407v1	Escherichia_coli	Escherichia	Escherichia,Shigella	Escherichia_coli	Escherichia_coli	562	environmental/other	USA: FL	Bos taurus	missing	calf feces	NULL	KCJK326	Esch.2890	CPS.L1275	CPS.L816	CPS.L523	missing	missing	missing
GCF_002324095.1	ASM232409v1	Escherichia_coli	Escherichia	Escherichia,Shigella	Escherichia_coli	Escherichia_coli	562	environmental/other	USA: FL	Bos taurus	missing	calf feces	NULL	KCJK328	Esch.2890	CPS.L1015	CPS.L816	CPS.L523	missing	missing	missing
GCF_002324105.1	ASM232410v1	Escherichia_coli	Escherichia	Escherichia,Shigella	Escherichia_coli	Escherichia_coli	562	environmental/other	USA: FL	Bos taurus	missing	calf feces	NULL	KCJK329	Esch.2890	CPS.L1015	CPS.L816	CPS.L523	missing	missing	missing
GCF_002324135.1	ASM232413v1	Escherichia_coli	Escherichia	Escherichia,Shigella	Escherichia_coli	Escherichia_coli	562	environmental/other	USA: FL	Bos taurus	missing	calf feces	NULL	KCJK327	Esch.2890	CPS.L1015	CPS.L816	CPS.L523	missing	missing	missing
GCF_002324145.1	ASM232414v1	Escherichia_coli	Escherichia	Escherichia,Shigella	Escherichia_coli	Escherichia_coli	562	environmental/other	USA: FL	Bos taurus	missing	calf feces	NULL	KCJK330	Esch.2890	CPS.L1015	CPS.L816	CPS.L523	missing	missing	missing
GCF_002324155.1	ASM232415v1	Escherichia_coli	Escherichia	Escherichia,Shigella	Escherichia_coli	Escherichia_coli	562	environmental/other	USA: FL	Bos taurus	missing	calf feces	NULL	KCJK500	Esch.2859	NA	NA	NA	missing	missing	missing
GCF_002324175.1	ASM232417v1	Escherichia_coli	Escherichia	Escherichia,Shigella	Escherichia_coli	Escherichia_coli	562	environmental/other	USA: FL	Bos taurus	missing	calf feces	NULL	KCJK501	Esch.2859	NA	NA	NA	missing	missing	missing
GCF_002324215.1	ASM232421v1	Escherichia_coli	Escherichia	Escherichia,Shigella	Escherichia_coli	Escherichia_coli	562	environmental/other	USA: FL	Bos taurus	missing	calf feces	NULL	KCJK2722	Esch.2891	CPS.L872	CPS.L697	CPS.L463	missing	missing	missing
GCF_002324225.1	ASM232422v1	Escherichia_coli	Escherichia	Escherichia,Shigella	Escherichia_coli	Escherichia_coli	562	environmental/other	USA: FL	Bos taurus	missing	calf feces	NULL	KCJK514	Esch.2859	NA	NA	NA	missing	missing	missing
GCF_002324235.1	ASM232423v1	Escherichia_coli	Escherichia	Escherichia,Shigella	Escherichia_coli	Escherichia_coli	562	environmental/other	USA: FL	Bos taurus	missing	calf feces	NULL	KCJK3893	Esch.0060	NA	NA	NA	missing	missing	missing
GCF_002324245.1	ASM232424v1	Escherichia_coli	Escherichia	Escherichia,Shigella	Escherichia_coli	Escherichia_coli	562	environmental/other	USA: FL	Bos taurus	missing	calf feces	NULL	KCJK3910	Esch.0060	CPS.L1276	CPS.L972	CPS.L590	missing	missing	missing
GCF_002324295.1	ASM232429v1	Escherichia_coli	Escherichia	Escherichia,Shigella	Escherichia_coli	Escherichia_coli	562	environmental/other	USA: FL	Bos taurus	missing	calf feces	NULL	KCJK506	Esch.2859	CPS.L1031	CPS.L826	CPS.L528	missing	missing	missing
GCF_002324305.1	ASM232430v1	Escherichia_coli	Escherichia	Escherichia,Shigella	Escherichia_coli	Escherichia_coli	562	environmental/other	USA: FL	Bos taurus	missing	calf feces	NULL	KCJK513	Esch.2859	NA	NA	NA	missing	missing	missing
GCF_002324335.1	ASM232433v1	Escherichia_coli	Escherichia	Escherichia,Shigella	Escherichia_coli	Escherichia_coli	562	environmental/other	USA: FL	Bos taurus	missing	calf feces	NULL	KCJK3864	Esch.0060	NA	NA	NA	missing	missing	missing
GCF_002324345.1	ASM232434v1	Escherichia_coli	Escherichia	Escherichia,Shigella	Escherichia_coli	Escherichia_coli	562	environmental/other	USA: FL	Bos taurus	missing	calf feces	NULL	KCJK3886	Esch.0060	NA	NA	NA	missing	missing	missing
GCF_002324355.1	ASM232435v1	Escherichia_coli	Escherichia	Escherichia,Shigella	Escherichia_coli	Escherichia_coli	562	environmental/other	USA: FL	Bos taurus	missing	calf feces	NULL	KCJK3889	Esch.0060	CPS.L1277	CPS.L749	CPS.L494	missing	missing	missing
GCF_002324365.1	ASM232436v1	Escherichia_coli	Escherichia	Escherichia,Shigella	Escherichia_coli	Escherichia_coli	562	environmental/other	USA: FL	Bos taurus	missing	calf feces	NULL	KCJK3909	Esch.0060	CPS.L1276	CPS.L972	CPS.L590	missing	missing	missing
GCF_002324415.1	ASM232441v1	Escherichia_coli	Escherichia	Escherichia,Shigella	Escherichia_coli	Escherichia_coli	562	environmental/other	USA: FL	missing	missing	Forage	NULL	KCJK467	Esch.2859	missing	missing	missing	missing	missing	missing
GCF_002324425.1	ASM232442v1	Escherichia_coli	Escherichia	Escherichia,Shigella	Escherichia_coli	Escherichia_coli	562	environmental/other	USA: FL	Bos taurus	missing	calf feces	NULL	KCJK502	Esch.2859	NA	NA	NA	missing	missing	missing
GCF_002324435.1	ASM232443v1	Escherichia_coli	Escherichia	Escherichia,Shigella	Escherichia_coli	Escherichia_coli	562	environmental/other	USA: FL	Bos taurus	missing	calf feces	NULL	KCJK512	Esch.2859	NA	NA	NA	missing	missing	missing
GCF_002324465.1	ASM232446v1	Escherichia_coli	Escherichia	Escherichia,Shigella	Escherichia_coli	Escherichia_coli	562	environmental/other	USA: FL	Bos taurus	missing	calf feces	NULL	KCJK2721	Esch.2891	NA	NA	NA	missing	missing	missing
GCF_002324495.1	ASM232449v1	Escherichia_coli	Escherichia	Escherichia,Shigella	Escherichia_coli	Escherichia_coli	562	environmental/other	USA: FL	missing	missing	feces	NULL	KCJK4148	Esch.2892	missing	missing	missing	missing	missing	missing
GCF_002324505.1	ASM232450v1	Escherichia_coli	Escherichia	Escherichia,Shigella	Escherichia_coli	Escherichia_coli	562	environmental/other	USA: FL	Bos taurus	missing	calf feces	NULL	KCJK3920	Esch.0060	CPS.L1276	CPS.L972	CPS.L590	missing	missing	missing
GCF_002324525.1	ASM232452v1	Escherichia_coli	Escherichia	Escherichia,Shigella	Escherichia_coli	Escherichia_coli	562	environmental/other	USA: FL	Bos taurus	missing	calf feces	NULL	KCJK3915	Esch.2893	CPS.L984	CPS.L796	CPS.L516	missing	missing	missing
GCF_002324535.1	ASM232453v1	Escherichia_coli	Escherichia	Escherichia,Shigella	Escherichia_coli	Escherichia_coli	562	environmental/other	USA: FL	Bos taurus	missing	calf feces	NULL	KCJK3945	Esch.2894	NA	NA	NA	missing	missing	missing
GCF_002324575.1	ASM232457v1	Escherichia_coli	Escherichia	Escherichia,Shigella	Escherichia_coli	Escherichia_coli	562	environmental/other	USA: FL	missing	missing	feces	NULL	KCJK4127	Esch.2892	missing	missing	missing	missing	missing	missing
GCF_002324595.1	ASM232459v1	Escherichia_coli	Escherichia	Escherichia,Shigella	Escherichia_coli	Escherichia_coli	562	environmental/other	USA: FL	missing	missing	feces	NULL	KCJK4137	Esch.2892	missing	missing	missing	missing	missing	missing
GCF_002324605.1	ASM232460v1	Escherichia_coli	Escherichia	Escherichia,Shigella	Escherichia_coli	Escherichia_coli	562	environmental/other	USA: FL	missing	missing	feces	NULL	KCJK4139	Esch.2892	missing	missing	missing	missing	missing	missing
GCF_002324625.1	ASM232462v1	Escherichia_coli	Escherichia	Escherichia,Shigella	Escherichia_coli	Escherichia_coli	562	environmental/other	USA: FL	missing	missing	feces	NULL	KCJK4140	Esch.2895	CPS.L520	CPS.L452	CPS.L318	missing	missing	missing
GCF_002324645.1	ASM232464v1	Escherichia_coli	Escherichia	Escherichia,Shigella	Escherichia_coli	Escherichia_coli	562	environmental/other	USA: FL	missing	missing	feces	NULL	KCJK4144	Esch.2892	missing	missing	missing	missing	missing	missing
GCF_002324675.1	ASM232467v1	Escherichia_coli	Escherichia	Escherichia,Shigella	Escherichia_coli	Escherichia_coli	562	environmental/other	USA: FL	missing	missing	feces	NULL	KCJK4158	Esch.2892	missing	missing	missing	missing	missing	missing
GCF_002324685.1	ASM232468v1	Escherichia_coli	Escherichia	Escherichia,Shigella	Escherichia_coli	Escherichia_coli	562	environmental/other	USA: FL	missing	missing	feces	NULL	KCJK4176	Esch.2892	missing	missing	missing	missing	missing	missing
GCF_002324695.1	ASM232469v1	Escherichia_coli	Escherichia	Escherichia,Shigella	Escherichia_coli	Escherichia_coli	562	environmental/other	USA: FL	missing	missing	soil	NULL	KCJK4181	Esch.2892	missing	missing	missing	missing	missing	missing
GCF_002324725.1	ASM232472v1	Escherichia_coli	Escherichia	Escherichia,Shigella	Escherichia_coli	Escherichia_coli	562	environmental/other	USA: FL	missing	missing	feces	NULL	KCJK4726	Esch.1255	CPS.L1278	CPS.L113	CPS.L89	missing	missing	missing
GCF_002324755.1	ASM232475v1	Escherichia_coli	Escherichia	Escherichia,Shigella	Escherichia_coli	Escherichia_coli	562	environmental/other	USA: FL	missing	missing	feces	NULL	KCJK4162	Esch.2892	missing	missing	missing	missing	missing	missing
GCF_002324765.1	ASM232476v1	Escherichia_coli	Escherichia	Escherichia,Shigella	Escherichia_coli	Escherichia_coli	562	environmental/other	USA: FL	missing	missing	feces	NULL	KCJK4166	Esch.2892	missing	missing	missing	missing	missing	missing
GCF_002324775.1	ASM232477v1	Escherichia_coli	Escherichia	Escherichia,Shigella	Escherichia_coli	Escherichia_coli	562	environmental/other	USA: FL	missing	missing	soil	NULL	KCJK4201	Esch.2892	missing	missing	missing	missing	missing	missing
GCF_002324805.1	ASM232480v1	Escherichia_coli	Escherichia	Escherichia,Shigella	Escherichia_coli	Escherichia_coli	562	environmental/other	USA: FL	missing	missing	feces	NULL	KCJK4405	Esch.2896	NA	NA	NA	missing	missing	missing
GCF_002324835.1	ASM232483v1	Escherichia_coli	Escherichia	Escherichia,Shigella	Escherichia_coli	Escherichia_coli	562	environmental/other	USA: FL	missing	missing	feces	NULL	KCJK4729	Esch.1255	CPS.L1278	CPS.L113	CPS.L89	missing	missing	missing
GCF_002324845.1	ASM232484v1	Escherichia_coli	Escherichia	Escherichia,Shigella	Escherichia_coli	Escherichia_coli	562	environmental/other	USA: FL	missing	missing	feces	NULL	KCJK4727	Esch.2897	NA	NA	NA	missing	missing	missing
GCF_002326755.1	ASM232675v1	Escherichia_coli	Escherichia	Escherichia,Shigella	Escherichia_coli	Escherichia_coli	562	environmental/other	USA: FL	missing	missing	feces	NULL	KCJK4934	Esch.2898	NA	NA	NA	NA	NA	NA
GCF_002326765.1	ASM232676v1	Escherichia_coli	Escherichia	Escherichia,Shigella	Escherichia_coli	Escherichia_coli	562	environmental/other	USA: FL	missing	missing	feces	NULL	KCJK5106	Esch.2899	NA	NA	NA	missing	missing	missing
GCF_002326795.1	ASM232679v1	Escherichia_coli	Escherichia	Escherichia,Shigella	Escherichia_coli	Escherichia_coli	562	environmental/other	USA: FL	missing	missing	feces	NULL	KCJK5139	Esch.2900	NA	NA	NA	missing	missing	missing
GCF_002326825.1	ASM232682v1	Escherichia_coli	Escherichia	Escherichia,Shigella	Escherichia_coli	Escherichia_coli	562	environmental/other	USA: FL	missing	missing	feces	NULL	KCJK5142	Esch.2900	NA	NA	NA	missing	missing	missing
GCF_002326835.1	ASM232683v1	Escherichia_coli	Escherichia	Escherichia,Shigella	Escherichia_coli	Escherichia_coli	562	environmental/other	USA: FL	missing	missing	feces	NULL	KCJK5146	Esch.0148	NA	NA	NA	missing	missing	missing
GCF_002326865.1	ASM232686v1	Escherichia_coli	Escherichia	Escherichia,Shigella	Escherichia_coli	Escherichia_coli	562	environmental/other	USA: FL	missing	missing	feces	NULL	KCJK4744	Esch.2897	missing	missing	missing	missing	missing	missing
GCF_002326875.1	ASM232687v1	Escherichia_coli	Escherichia	Escherichia,Shigella	Escherichia_coli	Escherichia_coli	562	environmental/other	USA: FL	missing	missing	feces	NULL	KCJK4937	Esch.0060	NA	NA	NA	missing	missing	missing
GCF_002326895.1	ASM232689v1	Escherichia_coli	Escherichia	Escherichia,Shigella	Escherichia_coli	Escherichia_coli	562	environmental/other	USA: FL	missing	missing	feces	NULL	KCJK5148	Esch.2899	NA	NA	NA	missing	missing	missing
GCF_002326915.1	ASM232691v1	Escherichia_coli	Escherichia	Escherichia,Shigella	Escherichia_coli	Escherichia_coli	562	environmental/other	USA: FL	missing	missing	feces	NULL	KCJK5395	Esch.2900	NA	NA	NA	missing	missing	missing
GCF_002326945.1	ASM232694v1	Escherichia_coli	Escherichia	Escherichia,Shigella	Escherichia_coli	Escherichia_coli	562	environmental/other	USA: FL	missing	missing	feces	NULL	KCJK5144	Esch.0148	NA	NA	NA	missing	missing	missing
GCF_002326955.1	ASM232695v1	Escherichia_coli	Escherichia	Escherichia,Shigella	Escherichia_coli	Escherichia_coli	562	environmental/other	USA: FL	missing	missing	feces	NULL	KCJK4935	Esch.2901	NA	NA	NA	missing	missing	missing
GCF_002326965.1	ASM232696v1	Escherichia_coli	Escherichia	Escherichia,Shigella	Escherichia_coli	Escherichia_coli	562	environmental/other	USA: FL	missing	missing	feces	NULL	KCJK5143	Esch.2902	NA	NA	NA	missing	missing	missing
GCF_002326995.1	ASM232699v1	Escherichia_coli	Escherichia	Escherichia,Shigella	Escherichia_coli	Escherichia_coli	562	environmental/other	USA: FL	missing	missing	feces	NULL	KCJK5108	Esch.2899	NA	NA	NA	missing	missing	missing
GCF_002327025.1	ASM232702v1	Escherichia_coli	Escherichia	Escherichia,Shigella	Escherichia_coli	Escherichia_coli	562	environmental/other	USA: FL	missing	missing	feces	NULL	KCJK5158	Esch.2899	CPS.L1279	CPS.L639	CPS.L427	missing	missing	missing
GCF_002327035.1	ASM232703v1	Escherichia_coli	Escherichia	Escherichia,Shigella	Escherichia_coli	Escherichia_coli	562	environmental/other	USA: FL	missing	missing	feces	NULL	KCJK5161	Esch.2899	NA	NA	NA	missing	missing	missing
GCF_002327045.1	ASM232704v1	Escherichia_coli	Escherichia	Escherichia,Shigella	Escherichia_coli	Escherichia_coli	562	environmental/other	USA: FL	missing	missing	feces	NULL	KCJK5162	Esch.2899	NA	NA	NA	missing	missing	missing
GCF_002353035.1	ASM235303v1	Escherichia_coli	Escherichia	Escherichia,Shigella	Escherichia_coli	Escherichia_coli	562	environmental/other	Canada	NULL	NULL	NULL	NULL	OLC1478	Esch.2903	CPS.L506	CPS.L325	CPS.L225	missing	missing	missing
GCF_002353075.1	ASM235307v1	Escherichia_coli	Escherichia	Escherichia,Shigella	Escherichia_coli	Escherichia_coli	562	environmental/other	Canada	NULL	NULL	NULL	NULL	OLC0682	Esch.1336	CPS.L380	CPS.L325	CPS.L225	missing	missing	missing
GCF_002357875.1	ASM235787v1	Escherichia_coli	Escherichia	Escherichia,Shigella	Escherichia_coli	Escherichia_coli	562	environmental/other	Japan	Bos taurus	NULL	NULL	NULL	MRY15-131	Esch.1821	CPS.L399	CPS.L342	CPS.L242	missing	missing	missing
GCF_002357895.1	ASM235789v1	Escherichia_coli	Escherichia	Escherichia,Shigella	Escherichia_coli	Escherichia_coli	562	environmental/other	Japan	Bos taurus	NULL	NULL	NULL	MRY15-117	Esch.1821	CPS.L449	CPS.L390	CPS.L276	missing	missing	missing
GCF_002357915.1	ASM235791v1	Escherichia_coli	Escherichia	Escherichia,Shigella	Escherichia_coli	Escherichia_coli	562	environmental/other	Japan	Sus scrofa	NULL	NULL	NULL	20Ec-P-124	Esch.2904	CPS.L428	CPS.L370	CPS.L262	missing	missing	missing
GCF_002358075.1	ASM235807v1	Escherichia_coli	Escherichia	Escherichia,Shigella	Escherichia_coli	Escherichia_coli	562	environmental/other	Tunisia: Sousse	NULL	NULL	mediteranean mussel	NULL	KPC-Tunisia	Esch.2905	NA	NA	NA	missing	missing	missing
GCF_002379205.1	ASM237920v1	Escherichia_coli	Escherichia	Escherichia,Shigella	Escherichia_coli	Escherichia_coli	562	environmental/other	USA: California	Bos taurus	NULL	feces	NULL	RM10940	Esch.0149	CPS.L471	CPS.L411	CPS.L289	missing	missing	missing
GCF_002379215.1	ASM237921v1	Escherichia_coli	Escherichia	Escherichia,Shigella	Escherichia_coli	Escherichia_coli	562	environmental/other	USA: California	Bos taurus	NULL	feces	NULL	RM9244	Esch.2906	CPS.L471	CPS.L411	CPS.L289	missing	missing	missing
GCF_002379235.1	ASM237923v1	Escherichia_coli	Escherichia	Escherichia,Shigella	Escherichia_coli	Escherichia_coli	562	environmental/other	USA: California	Sus scrofa	NULL	feces	NULL	RM7807	Esch.0149	CPS.L471	CPS.L411	CPS.L289	missing	missing	missing
GCF_002379265.1	ASM237926v1	Escherichia_coli	Escherichia	Escherichia,Shigella	Escherichia_coli	Escherichia_coli	562	environmental/other	USA: California	Sus scrofa	NULL	feces	NULL	RM7806	Esch.0149	CPS.L471	CPS.L411	CPS.L289	missing	missing	missing
GCF_002379285.1	ASM237928v1	Escherichia_coli	Escherichia	Escherichia,Shigella	Escherichia_coli	Escherichia_coli	562	environmental/other	USA: California	NULL	NULL	water	NULL	RM7788	Esch.0149	CPS.L471	CPS.L411	CPS.L289	missing	missing	missing
GCF_002379295.1	ASM237929v1	Escherichia_coli	Escherichia	Escherichia,Shigella	Escherichia_coli	Escherichia_coli	562	environmental/other	USA: California	Bos taurus	NULL	feces	NULL	RM9246	Esch.2906	CPS.L471	CPS.L411	CPS.L289	missing	missing	missing
GCF_002379315.1	ASM237931v1	Escherichia_coli	Escherichia	Escherichia,Shigella	Escherichia_coli	Escherichia_coli	562	environmental/other	USA: California	Bos taurus	NULL	feces	NULL	RM9245	Esch.2906	CPS.L471	CPS.L411	CPS.L289	missing	missing	missing
GCF_002393365.1	ASM239336v1	Escherichia_coli	Escherichia	Escherichia,Shigella	Escherichia_coli	Escherichia_coli	562	clinical	Missing	Homo sapiens	Missing	human	NULL	FDAARGOS_403	Esch.0025	CPS.L389	CPS.L334	CPS.L234	missing	missing	missing
GCF_002393465.1	ASM239346v1	Escherichia_coli	Escherichia	Escherichia,Shigella	Escherichia_coli	Escherichia_coli	562	clinical	Georgia	Homo sapiens	Bloody diarrhea	stool	NULL	FDAARGOS_401	Esch.0025	CPS.L389	CPS.L334	CPS.L234	missing	missing	missing
GCF_002407285.1	ASM240728v1	Escherichia_coli	Escherichia	Escherichia,Shigella	Escherichia_coli	Escherichia_coli	562	clinical	India: Pune	Homo sapiens	Septicemia	Urine sample from patient with Septicemia	NULL	NA267	Esch.0627	CPS.L670	CPS.L565	CPS.L384	KPS.L89	KPS.L74	KPS.L47
GCF_002407295.1	ASM240729v1	Escherichia_coli	Escherichia	Escherichia,Shigella	Escherichia_coli	Escherichia_coli	562	clinical	India: Pune	Homo sapiens	Septicemia	Urine sample from patient with Septicemia	NULL	NA056	Esch.0221	CPS.L814	CPS.L681	CPS.L454	KPS.L77	KPS.L62	KPS.L38
GCF_002407305.1	ASM240730v1	Escherichia_coli	Escherichia	Escherichia,Shigella	Escherichia_coli	Escherichia_coli	562	clinical	India: Pune	Homo sapiens	Infection	Pus	NULL	NA635	Esch.0057	NA	NA	NA	missing	missing	missing
GCF_002407315.1	ASM240731v1	Escherichia_coli	Escherichia	Escherichia,Shigella	Escherichia_coli	Escherichia_coli	562	clinical	India: Pune	Homo sapiens	Infection	Pus	NULL	NA633	Esch.0008	NA	NA	NA	KPS.L162	KPS.L63	KPS.L39
GCF_002407365.1	ASM240736v1	Escherichia_coli	Escherichia	Escherichia,Shigella	Escherichia_coli	Escherichia_coli	562	clinical	India: Pune	Homo sapiens	Pyelonephritis	Urine	NULL	NA259	Esch.0627	CPS.L670	CPS.L565	CPS.L384	KPS.L89	KPS.L74	KPS.L47
GCF_002407375.1	ASM240737v1	Escherichia_coli	Escherichia	Escherichia,Shigella	Escherichia_coli	Escherichia_coli	562	clinical	India: Pune	Homo sapiens	Infection	Pus	NULL	NA643	Esch.0008	CPS.L468	CPS.L408	CPS.L287	missing	missing	missing
GCF_002407385.1	ASM240738v1	Escherichia_coli	Escherichia	Escherichia,Shigella	Escherichia_coli	Escherichia_coli	562	clinical	India: Pune	Homo sapiens	Septicemia	Urine	NULL	NA090	Esch.2907	NA	NA	NA	missing	missing	missing
GCF_002416555.1	ASM241655v1	Escherichia_coli	Escherichia	Escherichia,Shigella	Escherichia_coli	Escherichia_coli	562	clinical	South Africa:Pretoria	Homo sapiens	missing	urine	NULL	ST-131:E013	Esch.2908	CPS.L912	CPS.L408	CPS.L287	NA	NA	NA
GCF_002416625.1	ASM241662v1	Escherichia_coli	Escherichia	Escherichia,Shigella	Escherichia_coli	Escherichia_coli	562	clinical	South Africa:Pretoria	Homo sapiens	missing	urine	NULL	ST-665:E057	Esch.2909	NA	NA	NA	missing	missing	missing
GCF_002416715.1	ASM241671v1	Escherichia_coli	Escherichia	Escherichia,Shigella	Escherichia_coli	Escherichia_coli	562	clinical	South Africa:Pretoria	Homo sapiens	TB case: MDR / septic hip	missing	NULL	ST-617:E020	Esch.0078	CPS.L1280	CPS.L973	CPS.L591	missing	missing	missing
GCF_002416765.1	ASM241676v1	Escherichia_coli	Escherichia	Escherichia,Shigella	Escherichia_coli	Escherichia_coli	562	clinical	South Africa:Pretoria	Homo sapiens	missing	blood	NULL	ST-131:E062	Esch.2910	CPS.L1281	CPS.L974	CPS.L592	KPS.L236	KPS.L178	KPS.L79
GCF_002416785.1	ASM241678v1	Escherichia_coli	Escherichia	Escherichia,Shigella	Escherichia_coli	Escherichia_coli	562	clinical	South Africa:Pretoria	Homo sapiens	nephroctic syndrome	urine	NULL	ST-131:E021	Esch.2908	CPS.L912	CPS.L408	CPS.L287	KPS.L194	KPS.L149	KPS.L42
GCF_002416845.1	ASM241684v1	Escherichia_coli	Escherichia	Escherichia,Shigella	Escherichia_coli	Escherichia_coli	562	clinical	South Africa:Pretoria	Homo sapiens	missing	urine	NULL	ST-95:E040	Esch.0563	CPS.L1282	CPS.L975	CPS.L249	KPS.L237	KPS.L179	KPS.L35
GCF_002416865.1	ASM241686v1	Escherichia_coli	Escherichia	Escherichia,Shigella	Escherichia_coli	Escherichia_coli	562	clinical	South Africa:Pretoria	Homo sapiens	missing	urine	NULL	ST-73:E053	Esch.2911	CPS.L1283	CPS.L976	CPS.L274	KPS.L122	KPS.L101	KPS.L39
GCF_002416875.1	ASM241687v1	Escherichia_coli	Escherichia	Escherichia,Shigella	Escherichia_coli	Escherichia_coli	562	clinical	South Africa:Pretoria	Homo sapiens	missing	urine	NULL	ST-131:E063	Esch.2908	CPS.L468	CPS.L408	CPS.L287	KPS.L238	KPS.L180	KPS.L34
GCF_002416915.1	ASM241691v1	Escherichia_coli	Escherichia	Escherichia,Shigella	Escherichia_coli	Escherichia_coli	562	clinical	South Africa:Pretoria	Homo sapiens	missing	blood	NULL	E003	Esch.0060	NA	NA	NA	missing	missing	missing
GCF_002416935.1	ASM241693v1	Escherichia_coli	Escherichia	Escherichia,Shigella	Escherichia_coli	Escherichia_coli	562	clinical	South Africa:Pretoria	Homo sapiens	TB case: post radical hysterectomy for cervial carcinoma	missing	NULL	ST-131:E056	Esch.0008	CPS.L1284	CPS.L977	CPS.L593	KPS.L236	KPS.L178	KPS.L79
GCF_002416955.1	ASM241695v1	Escherichia_coli	Escherichia	Escherichia,Shigella	Escherichia_coli	Escherichia_coli	562	clinical	South Africa:Pretoria	Homo sapiens	missing	urine	NULL	ST-998:E035	Esch.2912	NA	NA	NA	NA	NA	NA
GCF_002417555.1	ASM241755v1	Escherichia_coli	Escherichia	Escherichia,Shigella	Escherichia_coli	Escherichia_coli	562	clinical	South Africa:Pretoria	Homo sapiens	Sepsis	blood	NULL	ST-648:K075	Esch.2913	NA	NA	NA	KPS.L239	KPS.L181	KPS.L49
GCF_002441995.1	ASM244199v1	Escherichia_coli	Escherichia	Escherichia,Shigella	Escherichia_coli	Escherichia_coli	562	clinical	Netherlands	Homo sapiens	NULL	rectal swab	NULL	22_Esco_HA-NL	Esch.0313	NA	NA	NA	KPS.L84	KPS.L69	KPS.L43
GCF_002442005.1	ASM244200v1	Escherichia_coli	Escherichia	Escherichia,Shigella	Escherichia_coli	Escherichia_coli	562	clinical	Netherlands	Homo sapiens	NULL	rectal swab	NULL	23_Esco_HA-NL	Esch.2650	NA	NA	NA	missing	missing	missing
GCF_002442015.1	ASM244201v1	Escherichia_coli	Escherichia	Escherichia,Shigella	Escherichia_coli	Escherichia_coli	562	clinical	Netherlands	Homo sapiens	NULL	rectal swab	NULL	26_Esco_HA-NL	Esch.0008	NA	NA	NA	KPS.L240	KPS.L75	KPS.L36
GCF_002442025.1	ASM244202v1	Escherichia_coli	Escherichia	Escherichia,Shigella	Escherichia_coli	Escherichia_coli	562	clinical	Netherlands	Homo sapiens	NULL	rectal swab	NULL	25_Esco_HA-NL	Esch.0055	NA	NA	NA	NA	NA	NA
GCF_002442075.1	ASM244207v1	Escherichia_coli	Escherichia	Escherichia,Shigella	Escherichia_coli	Escherichia_coli	562	clinical	Netherlands	Homo sapiens	NULL	rectal swab	NULL	27_Esco_HA-NL	Esch.2914	NA	NA	NA	NA	NA	NA
GCF_002442085.1	ASM244208v1	Escherichia_coli	Escherichia	Escherichia,Shigella	Escherichia_coli	Escherichia_coli	562	clinical	Netherlands	Homo sapiens	NULL	rectal swab	NULL	31_Esco_HA-NL	Esch.0122	NA	NA	NA	missing	missing	missing
GCF_002442095.1	ASM244209v1	Escherichia_coli	Escherichia	Escherichia,Shigella	Escherichia_coli	Escherichia_coli	562	clinical	Netherlands	Homo sapiens	NULL	rectal swab	NULL	30_Esco_HA-NL	Esch.0767	CPS.L1285	CPS.L586	CPS.L110	missing	missing	missing
GCF_002442105.1	ASM244210v1	Escherichia_coli	Escherichia	Escherichia,Shigella	Escherichia_coli	Escherichia_coli	562	clinical	Netherlands	Homo sapiens	NULL	rectal swab	NULL	29_Esco_HA-NL	Esch.2915	NA	NA	NA	missing	missing	missing
GCF_002442155.1	ASM244215v1	Escherichia_coli	Escherichia	Escherichia,Shigella	Escherichia_coli	Escherichia_coli	562	clinical	Netherlands	Homo sapiens	NULL	rectal swab	NULL	32_Esco_HA-NL	Esch.0084	CPS.L428	CPS.L370	CPS.L262	missing	missing	missing
GCF_002442165.1	ASM244216v1	Escherichia_coli	Escherichia	Escherichia,Shigella	Escherichia_coli	Escherichia_coli	562	clinical	Netherlands	Homo sapiens	NULL	rectal swab	NULL	32b_Esco_HA-NL	Esch.0008	NA	NA	NA	NA	NA	NA
GCF_002442185.1	ASM244218v1	Escherichia_coli	Escherichia	Escherichia,Shigella	Escherichia_coli	Escherichia_coli	562	clinical	Netherlands	Homo sapiens	NULL	rectal swab	NULL	33_Esco_HA-NL	Esch.0028	CPS.L392	CPS.L337	CPS.L237	KPS.L89	KPS.L74	KPS.L47
GCF_002442195.1	ASM244219v1	Escherichia_coli	Escherichia	Escherichia,Shigella	Escherichia_coli	Escherichia_coli	562	clinical	Netherlands	Homo sapiens	NULL	rectal swab	NULL	34_Esco_HA-NL	Esch.2916	NA	NA	NA	NA	NA	NA
GCF_002442235.1	ASM244223v1	Escherichia_coli	Escherichia	Escherichia,Shigella	Escherichia_coli	Escherichia_coli	562	clinical	Netherlands	Homo sapiens	NULL	rectal swab	NULL	36_Esco_HA-NL	Esch.0122	NA	NA	NA	missing	missing	missing
GCF_002442245.1	ASM244224v1	Escherichia_coli	Escherichia	Escherichia,Shigella	Escherichia_coli	Escherichia_coli	562	clinical	Germany	Homo sapiens	NULL	rectal swab	NULL	48_Esco_HA-DE	Esch.2917	NA	NA	NA	missing	missing	missing
GCF_002442255.1	ASM244225v1	Escherichia_coli	Escherichia	Escherichia,Shigella	Escherichia_coli	Escherichia_coli	562	clinical	Germany	Homo sapiens	NULL	rectal swab	NULL	43_Esco_HA-DE	Esch.1652	NA	NA	NA	missing	missing	missing
GCF_002442325.1	ASM244232v1	Escherichia_coli	Escherichia	Escherichia,Shigella	Escherichia_coli	Escherichia_coli	562	clinical	Germany	Homo sapiens	NULL	rectal swab	NULL	37_Esco_HA-DE	Esch.0313	CPS.L821	CPS.L342	CPS.L242	NA	NA	NA
GCF_002442335.1	ASM244233v1	Escherichia_coli	Escherichia	Escherichia,Shigella	Escherichia_coli	Escherichia_coli	562	clinical	Germany	Homo sapiens	NULL	rectal swab	NULL	39_Esco_HA-DE	Esch.0060	CPS.L883	CPS.L728	CPS.L484	missing	missing	missing
GCF_002442365.1	ASM244236v1	Escherichia_coli	Escherichia	Escherichia,Shigella	Escherichia_coli	Escherichia_coli	562	clinical	Germany	Homo sapiens	NULL	rectal swab	NULL	40_Esco_HA-DE	Esch.1395	missing	missing	missing	missing	missing	missing
GCF_002442395.1	ASM244239v1	Escherichia_coli	Escherichia	Escherichia,Shigella	Escherichia_coli	Escherichia_coli	562	clinical	Germany	Homo sapiens	NULL	rectal swab	NULL	45_Esco_HA-DE	Esch.0313	NA	NA	NA	NA	NA	NA
GCF_002442405.1	ASM244240v1	Escherichia_coli	Escherichia	Escherichia,Shigella	Escherichia_coli	Escherichia_coli	562	clinical	Germany	Homo sapiens	NULL	rectal swab	NULL	46_Esco_HA-DE	Esch.0257	NA	NA	NA	missing	missing	missing
GCF_002442415.1	ASM244241v1	Escherichia_coli	Escherichia	Escherichia,Shigella	Escherichia_coli	Escherichia_coli	562	clinical	Germany	Homo sapiens	NULL	rectal swab	NULL	47_Esco_HA-DE	Esch.0313	NA	NA	NA	NA	NA	NA
GCF_002443135.1	ASM244313v1	Escherichia_coli	Escherichia	Escherichia,Shigella	Escherichia_coli	Escherichia_coli	1392858	environmental/other	USA	cow	NULL	NULL	NULL	M12	Esch.0028	CPS.L632	CPS.L437	CPS.L309	KPS.L241	KPS.L182	KPS.L47
GCF_002456195.1	ASM245619v1	Escherichia_coli	Escherichia	Escherichia,Shigella	Escherichia_coli	Escherichia_coli	562	clinical	Mexico	Homo sapiens	missing	feces	NULL	MOD1-EC892	Esch.2918	CPS.L674	CPS.L568	CPS.L113	missing	missing	missing
GCF_002456205.1	ASM245620v1	Escherichia_coli	Escherichia	Escherichia,Shigella	Escherichia_coli	Escherichia_coli	562	environmental/other	Mexico	Tapirus bairdii	missing	feces	NULL	MOD1-EC916	Esch.2919	CPS.L859	CPS.L196	CPS.L143	missing	missing	missing
GCF_002456235.1	ASM245623v1	Escherichia_coli	Escherichia	Escherichia,Shigella	Escherichia_coli	Escherichia_coli	562	environmental/other	Mexico	Canis latrans	missing	feces	NULL	MOD1-EC907	Esch.2920	NA	NA	NA	missing	missing	missing
GCF_002456245.1	ASM245624v1	Escherichia_coli	Escherichia	Escherichia,Shigella	Escherichia_coli	Escherichia_coli	562	environmental/other	Mexico	Tamandua mexicana	missing	feces	NULL	MOD1-EC910	Esch.2921	CPS.L598	CPS.L517	CPS.L355	missing	missing	missing
GCF_002456255.1	ASM245625v1	Escherichia_coli	Escherichia	Escherichia,Shigella	Escherichia_coli	Escherichia_coli	562	clinical	USA: WA	Homo sapiens	missing	blood	NULL	MOD1-EC723	Esch.0319	CPS.L399	CPS.L342	CPS.L242	KPS.L73	KPS.L58	KPS.L35
GCF_002456295.1	ASM245629v1	Escherichia_coli	Escherichia	Escherichia,Shigella	Escherichia_coli	Escherichia_coli	562	clinical	USA: WA	Homo sapiens	missing	blood	NULL	MOD1-EC722	Esch.2922	NA	NA	NA	KPS.L75	KPS.L60	KPS.L37
GCF_002456305.1	ASM245630v1	Escherichia_coli	Escherichia	Escherichia,Shigella	Escherichia_coli	Escherichia_coli	562	clinical	USA: WA	Homo sapiens	missing	blood	NULL	MOD1-EC719	Esch.0658	CPS.L726	CPS.L44	CPS.L41	KPS.L72	KPS.L57	KPS.L34
GCF_002456335.1	ASM245633v1	Escherichia_coli	Escherichia	Escherichia,Shigella	Escherichia_coli	Escherichia_coli	562	clinical	USA: WA	Homo sapiens	missing	blood	NULL	MOD1-EC715	Esch.0055	CPS.L409	CPS.L352	CPS.L249	KPS.L73	KPS.L58	KPS.L35
GCF_002456345.1	ASM245634v1	Escherichia_coli	Escherichia	Escherichia,Shigella	Escherichia_coli	Escherichia_coli	562	clinical	USA: WA	Homo sapiens	missing	blood	NULL	MOD1-EC701	Esch.0767	missing	missing	missing	missing	missing	missing
GCF_002456375.1	ASM245637v1	Escherichia_coli	Escherichia	Escherichia,Shigella	Escherichia_coli	Escherichia_coli	562	environmental/other	Mexico	Tadarida brasiliensis	missing	feces	NULL	MOD1-EC908	Esch.0720	CPS.L1286	CPS.L347	CPS.L226	missing	missing	missing
GCF_002456385.1	ASM245638v1	Escherichia_coli	Escherichia	Escherichia,Shigella	Escherichia_coli	Escherichia_coli	562	environmental/other	Mexico	Tayassu pecari	missing	feces	NULL	MOD1-EC912	Esch.2923	missing	missing	missing	missing	missing	missing
GCF_002456415.1	ASM245641v1	Escherichia_coli	Escherichia	Escherichia,Shigella	Escherichia_coli	Escherichia_coli	562	clinical	USA: WA	Homo sapiens	missing	blood	NULL	MOD1-EC720	Esch.2022	CPS.L618	CPS.L339	CPS.L239	KPS.L72	KPS.L57	KPS.L34
GCF_002456425.1	ASM245642v1	Escherichia_coli	Escherichia	Escherichia,Shigella	Escherichia_coli	Escherichia_coli	562	clinical	USA: WA	Homo sapiens	missing	blood	NULL	MOD1-EC725	Esch.0286	CPS.L1287	CPS.L494	CPS.L338	NA	NA	NA
GCF_002456435.1	ASM245643v1	Escherichia_coli	Escherichia	Escherichia,Shigella	Escherichia_coli	Escherichia_coli	562	clinical	USA: WA	Homo sapiens	missing	blood	NULL	MOD1-EC727	Esch.0291	NA	NA	NA	KPS.L75	KPS.L60	KPS.L37
GCF_002456475.1	ASM245647v1	Escherichia_coli	Escherichia	Escherichia,Shigella	Escherichia_coli	Escherichia_coli	562	clinical	USA: WA	Homo sapiens	missing	blood	NULL	MOD1-EC718	Esch.2924	CPS.L1288	CPS.L542	CPS.L369	missing	missing	missing
GCF_002456495.1	ASM245649v1	Escherichia_coli	Escherichia	Escherichia,Shigella	Escherichia_coli	Escherichia_coli	562	clinical	USA: WA	Homo sapiens	missing	blood	NULL	MOD1-EC714	Esch.0658	CPS.L726	CPS.L44	CPS.L41	KPS.L72	KPS.L57	KPS.L34
GCF_002456505.1	ASM245650v1	Escherichia_coli	Escherichia	Escherichia,Shigella	Escherichia_coli	Escherichia_coli	562	clinical	USA: WA	Homo sapiens	missing	blood	NULL	MOD1-EC688	Esch.2925	CPS.L735	CPS.L618	CPS.L415	missing	missing	missing
GCF_002456515.1	ASM245651v1	Escherichia_coli	Escherichia	Escherichia,Shigella	Escherichia_coli	Escherichia_coli	562	clinical	USA: WA	Homo sapiens	missing	blood	NULL	MOD1-EC684	Esch.0181	CPS.L1289	CPS.L978	CPS.L369	missing	missing	missing
GCF_002456555.1	ASM245655v1	Escherichia_coli	Escherichia	Escherichia,Shigella	Escherichia_coli	Escherichia_coli	562	clinical	USA: WA	Homo sapiens	missing	blood	NULL	MOD1-EC682	Esch.0649	CPS.L409	CPS.L352	CPS.L249	KPS.L119	KPS.L98	KPS.L55
GCF_002456565.1	ASM245656v1	Escherichia_coli	Escherichia	Escherichia,Shigella	Escherichia_coli	Escherichia_coli	562	clinical	USA: WA	Homo sapiens	missing	blood	NULL	MOD1-EC680	Esch.0211	NA	NA	NA	NA	NA	NA
GCF_002456585.1	ASM245658v1	Escherichia_coli	Escherichia	Escherichia,Shigella	Escherichia_coli	Escherichia_coli	562	clinical	USA: WA	Homo sapiens	missing	blood	NULL	MOD1-EC678	Esch.0319	CPS.L1290	CPS.L342	CPS.L242	KPS.L73	KPS.L58	KPS.L35
GCF_002456615.1	ASM245661v1	Escherichia_coli	Escherichia	Escherichia,Shigella	Escherichia_coli	Escherichia_coli	562	clinical	USA: WA	Homo sapiens	missing	blood	NULL	MOD1-EC679	Esch.0658	NA	NA	NA	NA	NA	NA
GCF_002456625.1	ASM245662v1	Escherichia_coli	Escherichia	Escherichia,Shigella	Escherichia_coli	Escherichia_coli	562	clinical	USA: WA	Homo sapiens	missing	blood	NULL	MOD1-EC677	Esch.0319	CPS.L672	CPS.L566	CPS.L242	KPS.L73	KPS.L58	KPS.L35
GCF_002456655.1	ASM245665v1	Escherichia_coli	Escherichia	Escherichia,Shigella	Escherichia_coli	Escherichia_coli	562	clinical	USA: WA	Homo sapiens	missing	blood	NULL	MOD1-EC673	Esch.0649	CPS.L409	CPS.L352	CPS.L249	KPS.L119	KPS.L98	KPS.L55
GCF_002456665.1	ASM245666v1	Escherichia_coli	Escherichia	Escherichia,Shigella	Escherichia_coli	Escherichia_coli	562	clinical	USA: WA	Homo sapiens	missing	blood	NULL	MOD1-EC672	Esch.2926	NA	NA	NA	KPS.L75	KPS.L60	KPS.L37
GCF_002456695.1	ASM245669v1	Escherichia_coli	Escherichia	Escherichia,Shigella	Escherichia_coli	Escherichia_coli	562	clinical	USA: WA	Homo sapiens	missing	blood	NULL	MOD1-EC671	Esch.0008	CPS.L468	CPS.L408	CPS.L287	KPS.L150	KPS.L116	KPS.L62
GCF_002456705.1	ASM245670v1	Escherichia_coli	Escherichia	Escherichia,Shigella	Escherichia_coli	Escherichia_coli	562	clinical	USA: WA	Homo sapiens	missing	blood	NULL	MOD1-EC666	Esch.2927	CPS.L671	CPS.L324	CPS.L221	KPS.L73	KPS.L58	KPS.L35
GCF_002456735.1	ASM245673v1	Escherichia_coli	Escherichia	Escherichia,Shigella	Escherichia_coli	Escherichia_coli	562	clinical	USA: WA	Homo sapiens	missing	blood	NULL	MOD1-EC662	Esch.0004	CPS.L409	CPS.L352	CPS.L249	KPS.L119	KPS.L98	KPS.L55
GCF_002456745.1	ASM245674v1	Escherichia_coli	Escherichia	Escherichia,Shigella	Escherichia_coli	Escherichia_coli	562	clinical	USA	Homo sapiens	missing	missing	NULL	MOD1-EC585	Esch.2711	CPS.L420	CPS.L362	CPS.L140	missing	missing	missing
GCF_002456775.1	ASM245677v1	Escherichia_coli	Escherichia	Escherichia,Shigella	Escherichia_coli	Escherichia_coli	562	clinical	missing	Homo sapiens	missing	feces	NULL	MOD1-EC564	Esch.0141	NA	NA	NA	missing	missing	missing
GCF_002456785.1	ASM245678v1	Escherichia_coli	Escherichia	Escherichia,Shigella	Escherichia_coli	Escherichia_coli	562	clinical	USA: WA	Homo sapiens	missing	feces	NULL	MOD1-EC540	Esch.0032	CPS.L394	CPS.L338	CPS.L238	missing	missing	missing
GCF_002456795.1	ASM245679v1	Escherichia_coli	Escherichia	Escherichia,Shigella	Escherichia_coli	Escherichia_coli	562	clinical	USA	Homo sapiens	missing	feces	NULL	MOD1-EC416	Esch.0867	NA	NA	NA	missing	missing	missing
GCF_002456805.1	ASM245680v1	Escherichia_coli	Escherichia	Escherichia,Shigella	Escherichia_coli	Escherichia_coli	562	clinical	USA: WA	Homo sapiens	missing	blood	NULL	MOD1-EC685	Esch.0028	CPS.L392	CPS.L337	CPS.L237	KPS.L89	KPS.L74	KPS.L47
GCF_002456855.1	ASM245685v1	Escherichia_coli	Escherichia	Escherichia,Shigella	Escherichia_coli	Escherichia_coli	562	clinical	USA: WA	Homo sapiens	missing	blood	NULL	MOD1-EC676	Esch.0181	NA	NA	NA	missing	missing	missing
GCF_002456875.1	ASM245687v1	Escherichia_coli	Escherichia	Escherichia,Shigella	Escherichia_coli	Escherichia_coli	562	clinical	USA: WA	Homo sapiens	missing	feces	NULL	MOD1-EC539	Esch.0010	NA	NA	NA	missing	missing	missing
GCF_002456885.1	ASM245688v1	Escherichia_coli	Escherichia	Escherichia,Shigella	Escherichia_coli	Escherichia_coli	562	clinical	missing	Homo sapiens	missing	feces	NULL	MOD1-EC563	Esch.0876	NA	NA	NA	KPS.L109	KPS.L88	KPS.L54
GCF_002456895.1	ASM245689v1	Escherichia_coli	Escherichia	Escherichia,Shigella	Escherichia_coli	Escherichia_coli	562	environmental/other	USA	Bos taurus	missing	feces	NULL	MOD1-EC406	Esch.1438	CPS.L413	CPS.L355	CPS.L252	missing	missing	missing
GCF_002457855.1	ASM245785v1	Escherichia_coli	Escherichia	Escherichia,Shigella	Escherichia_coli	Escherichia_coli	562	environmental/other	missing	Sus scrofa	missing	feces	NULL	MOD1-EC1940	Esch.2928	CPS.L481	CPS.L418	CPS.L104	missing	missing	missing
GCF_002457865.1	ASM245786v1	Escherichia_coli	Escherichia	Escherichia,Shigella	Escherichia_coli	Escherichia_coli	562	environmental/other	Canada	Bos taurus	missing	feces	NULL	MOD1-EC1942	Esch.0147	NA	NA	NA	missing	missing	missing
GCF_002457875.1	ASM245787v1	Escherichia_coli	Escherichia	Escherichia,Shigella	Escherichia_coli	Escherichia_coli	562	environmental/other	USA: CA	Bos taurus	missing	feces	NULL	MOD1-EC1941	Esch.0593	NA	NA	NA	missing	missing	missing
GCF_002457885.1	ASM245788v1	Escherichia_coli	Escherichia	Escherichia,Shigella	Escherichia_coli	Escherichia_coli	562	environmental/other	Germany	Ovis aries	missing	feces	NULL	MOD1-EC1948	Esch.2929	CPS.L660	CPS.L475	CPS.L332	missing	missing	missing
GCF_002457935.1	ASM245793v1	Escherichia_coli	Escherichia	Escherichia,Shigella	Escherichia_coli	Escherichia_coli	562	environmental/other	USA: WI	Bos taurus	missing	feces	NULL	MOD1-EC1936	Esch.2930	CPS.L481	CPS.L418	CPS.L104	missing	missing	missing
GCF_002457945.1	ASM245794v1	Escherichia_coli	Escherichia	Escherichia,Shigella	Escherichia_coli	Escherichia_coli	562	environmental/other	USA: VA	Bos taurus	missing	feces	NULL	MOD1-EC1933	Esch.0196	CPS.L481	CPS.L418	CPS.L104	missing	missing	missing
GCF_002457955.1	ASM245795v1	Escherichia_coli	Escherichia	Escherichia,Shigella	Escherichia_coli	Escherichia_coli	562	clinical	Canada	Homo sapiens	missing	feces	NULL	MOD1-EC1932	Esch.0163	NA	NA	NA	missing	missing	missing
GCF_002457965.1	ASM245796v1	Escherichia_coli	Escherichia	Escherichia,Shigella	Escherichia_coli	Escherichia_coli	562	environmental/other	United Kingdom	Bos taurus	missing	feces	NULL	MOD1-EC1931	Esch.0010	CPS.L380	CPS.L325	CPS.L225	missing	missing	missing
GCF_002458015.1	ASM245801v1	Escherichia_coli	Escherichia	Escherichia,Shigella	Escherichia_coli	Escherichia_coli	562	environmental/other	USA: SD	Bos taurus	missing	feces	NULL	MOD1-EC1929	Esch.0147	NA	NA	NA	missing	missing	missing
GCF_002458025.1	ASM245802v1	Escherichia_coli	Escherichia	Escherichia,Shigella	Escherichia_coli	Escherichia_coli	562	clinical	Canada	Homo sapiens	missing	feces	NULL	MOD1-EC1930	Esch.0146	CPS.L480	CPS.L395	CPS.L281	missing	missing	missing
GCF_002458035.1	ASM245803v1	Escherichia_coli	Escherichia	Escherichia,Shigella	Escherichia_coli	Escherichia_coli	562	environmental/other	USA: PA	Odocoileus virginianus	missing	feces	NULL	MOD1-EC1925	Esch.0032	CPS.L394	CPS.L338	CPS.L238	missing	missing	missing
GCF_002458045.1	ASM245804v1	Escherichia_coli	Escherichia	Escherichia,Shigella	Escherichia_coli	Escherichia_coli	562	environmental/other	USA: WA	NULL	missing	food (pork)	NULL	MOD1-EC1922	Esch.0146	CPS.L1291	CPS.L919	CPS.L281	missing	missing	missing
GCF_002458095.1	ASM245809v1	Escherichia_coli	Escherichia	Escherichia,Shigella	Escherichia_coli	Escherichia_coli	562	environmental/other	USA: WA	NULL	missing	food	NULL	MOD1-EC1921	Esch.0149	NA	NA	NA	missing	missing	missing
GCF_002458105.1	ASM245810v1	Escherichia_coli	Escherichia	Escherichia,Shigella	Escherichia_coli	Escherichia_coli	562	environmental/other	USA: WA	NULL	missing	food	NULL	MOD1-EC1920	Esch.2857	NA	NA	NA	missing	missing	missing
GCF_002458115.1	ASM245811v1	Escherichia_coli	Escherichia	Escherichia,Shigella	Escherichia_coli	Escherichia_coli	562	environmental/other	USA: SD	Bos taurus	missing	feces	NULL	MOD1-EC1919	Esch.0032	CPS.L394	CPS.L338	CPS.L238	missing	missing	missing
GCF_002458155.1	ASM245815v1	Escherichia_coli	Escherichia	Escherichia,Shigella	Escherichia_coli	Escherichia_coli	562	clinical	USA: OH	Homo sapiens	missing	missing	NULL	MOD1-EC1917	Esch.0032	CPS.L394	CPS.L338	CPS.L238	missing	missing	missing
GCF_002458165.1	ASM245816v1	Escherichia_coli	Escherichia	Escherichia,Shigella	Escherichia_coli	Escherichia_coli	562	clinical	USA: OH	Homo sapiens	missing	feces	NULL	MOD1-EC1916	Esch.0032	CPS.L394	CPS.L338	CPS.L238	missing	missing	missing
GCF_002458175.1	ASM245817v1	Escherichia_coli	Escherichia	Escherichia,Shigella	Escherichia_coli	Escherichia_coli	562	clinical	USA	Homo sapiens	missing	feces	NULL	MOD1-EC1844	Esch.0146	CPS.L1292	CPS.L395	CPS.L281	missing	missing	missing
GCF_002458215.1	ASM245821v1	Escherichia_coli	Escherichia	Escherichia,Shigella	Escherichia_coli	Escherichia_coli	562	clinical	Guinea-Bissau	Homo sapiens	missing	feces	NULL	MOD1-EC1841	Esch.0068	CPS.L1293	CPS.L405	CPS.L286	missing	missing	missing
GCF_002458225.1	ASM245822v1	Escherichia_coli	Escherichia	Escherichia,Shigella	Escherichia_coli	Escherichia_coli	562	clinical	Guinea-Bissau	Homo sapiens	missing	feces	NULL	MOD1-EC1840	Esch.2064	CPS.L791	CPS.L662	CPS.L444	missing	missing	missing
GCF_002458245.1	ASM245824v1	Escherichia_coli	Escherichia	Escherichia,Shigella	Escherichia_coli	Escherichia_coli	562	clinical	Guinea-Bissau	Homo sapiens	missing	feces	NULL	MOD1-EC1838	Esch.0065	CPS.L415	CPS.L357	CPS.L254	missing	missing	missing
GCF_002458255.1	ASM245825v1	Escherichia_coli	Escherichia	Escherichia,Shigella	Escherichia_coli	Escherichia_coli	562	clinical	missing	Homo sapiens	missing	missing	NULL	MOD1-EC1831	Esch.0022	CPS.L472	CPS.L324	CPS.L221	missing	missing	missing
GCF_002458295.1	ASM245829v1	Escherichia_coli	Escherichia	Escherichia,Shigella	Escherichia_coli	Escherichia_coli	562	clinical	missing	Homo sapiens	missing	missing	NULL	MOD1-EC1829	Esch.0116	NA	NA	NA	missing	missing	missing
GCF_002458305.1	ASM245830v1	Escherichia_coli	Escherichia	Escherichia,Shigella	Escherichia_coli	Escherichia_coli	562	clinical	missing	Homo sapiens	missing	missing	NULL	MOD1-EC1830	Esch.1812	CPS.L472	CPS.L324	CPS.L221	missing	missing	missing
GCF_002458325.1	ASM245832v1	Escherichia_coli	Escherichia	Escherichia,Shigella	Escherichia_coli	Escherichia_coli	562	clinical	missing	Homo sapiens	missing	missing	NULL	MOD1-EC1828	Esch.2931	CPS.L76	CPS.L70	CPS.L62	missing	missing	missing
GCF_002458345.1	ASM245834v1	Escherichia_coli	Escherichia	Escherichia,Shigella	Escherichia_coli	Escherichia_coli	562	clinical	missing	Homo sapiens	missing	missing	NULL	MOD1-EC1827	Esch.0005	CPS.L76	CPS.L70	CPS.L62	missing	missing	missing
GCF_002458365.1	ASM245836v1	Escherichia_coli	Escherichia	Escherichia,Shigella	Escherichia_coli	Escherichia_coli	562	environmental/other	Germany	Bos taurus	missing	feces	NULL	MOD1-EC1763	Esch.2932	CPS.L394	CPS.L338	CPS.L238	missing	missing	missing
GCF_002458385.1	ASM245838v1	Escherichia_coli	Escherichia	Escherichia,Shigella	Escherichia_coli	Escherichia_coli	562	clinical	USA: MI	Homo sapiens	missing	feces	NULL	MOD1-EC1758	Esch.0032	CPS.L394	CPS.L338	CPS.L238	missing	missing	missing
GCF_002458395.1	ASM245839v1	Escherichia_coli	Escherichia	Escherichia,Shigella	Escherichia_coli	Escherichia_coli	562	clinical	USA: WA	Homo sapiens	missing	feces	NULL	MOD1-EC1756	Esch.2933	CPS.L761	CPS.L638	CPS.L290	missing	missing	missing
GCF_002458405.1	ASM245840v1	Escherichia_coli	Escherichia	Escherichia,Shigella	Escherichia_coli	Escherichia_coli	562	clinical	USA: WA	Homo sapiens	missing	feces	NULL	MOD1-EC1755	Esch.0010	NA	NA	NA	missing	missing	missing
GCF_002458455.1	ASM245845v1	Escherichia_coli	Escherichia	Escherichia,Shigella	Escherichia_coli	Escherichia_coli	562	clinical	Germany	Homo sapiens	missing	feces	NULL	MOD1-EC1754	Esch.0032	CPS.L873	CPS.L719	CPS.L290	missing	missing	missing
GCF_002458465.1	ASM245846v1	Escherichia_coli	Escherichia	Escherichia,Shigella	Escherichia_coli	Escherichia_coli	562	environmental/other	USA: MI	Bos taurus	missing	feces	NULL	MOD1-EC2422	Esch.2934	CPS.L375	CPS.L44	CPS.L41	missing	missing	missing
GCF_002458485.1	ASM245848v1	Escherichia_coli	Escherichia	Escherichia,Shigella	Escherichia_coli	Escherichia_coli	562	environmental/other	USA: MI	Bos taurus	missing	feces	NULL	MOD1-EC2419	Esch.2934	CPS.L375	CPS.L44	CPS.L41	missing	missing	missing
GCF_002458495.1	ASM245849v1	Escherichia_coli	Escherichia	Escherichia,Shigella	Escherichia_coli	Escherichia_coli	562	environmental/other	USA: MI	Bos taurus	missing	feces	NULL	MOD1-EC2418	Esch.2934	CPS.L375	CPS.L44	CPS.L41	missing	missing	missing
GCF_002458535.1	ASM245853v1	Escherichia_coli	Escherichia	Escherichia,Shigella	Escherichia_coli	Escherichia_coli	562	environmental/other	USA: MI	Bos taurus	missing	feces	NULL	MOD1-EC2412	Esch.2934	CPS.L375	CPS.L44	CPS.L41	missing	missing	missing
GCF_002458555.1	ASM245855v1	Escherichia_coli	Escherichia	Escherichia,Shigella	Escherichia_coli	Escherichia_coli	562	environmental/other	USA: MI	Bos taurus	missing	feces	NULL	MOD1-EC2411	Esch.2934	CPS.L1226	CPS.L44	CPS.L41	missing	missing	missing
GCF_002458565.1	ASM245856v1	Escherichia_coli	Escherichia	Escherichia,Shigella	Escherichia_coli	Escherichia_coli	562	environmental/other	USA: MI	Bos taurus	missing	feces	NULL	MOD1-EC2403	Esch.2935	CPS.L1294	CPS.L979	CPS.L436	missing	missing	missing
GCF_002458575.1	ASM245857v1	Escherichia_coli	Escherichia	Escherichia,Shigella	Escherichia_coli	Escherichia_coli	562	environmental/other	USA: MI	Bos taurus	missing	feces	NULL	MOD1-EC2410	Esch.2934	CPS.L375	CPS.L44	CPS.L41	missing	missing	missing
GCF_002458615.1	ASM245861v1	Escherichia_coli	Escherichia	Escherichia,Shigella	Escherichia_coli	Escherichia_coli	562	environmental/other	USA: MI	Bos taurus	missing	feces	NULL	MOD1-EC2401	Esch.0605	NA	NA	NA	missing	missing	missing
GCF_002458625.1	ASM245862v1	Escherichia_coli	Escherichia	Escherichia,Shigella	Escherichia_coli	Escherichia_coli	562	environmental/other	USA: MI	Bos taurus	missing	feces	NULL	MOD1-EC2396	Esch.2936	CPS.L415	CPS.L357	CPS.L254	missing	missing	missing
GCF_002458635.1	ASM245863v1	Escherichia_coli	Escherichia	Escherichia,Shigella	Escherichia_coli	Escherichia_coli	562	clinical	USA: LA	Homo sapiens	missing	feces	NULL	MOD1-EC2313	Esch.0807	NA	NA	NA	missing	missing	missing
GCF_002458655.1	ASM245865v1	Escherichia_coli	Escherichia	Escherichia,Shigella	Escherichia_coli	Escherichia_coli	562	clinical	USA: LA	Homo sapiens	missing	feces	NULL	MOD1-EC2312	Esch.0807	CPS.L447	CPS.L388	CPS.L33	missing	missing	missing
GCF_002458695.1	ASM245869v1	Escherichia_coli	Escherichia	Escherichia,Shigella	Escherichia_coli	Escherichia_coli	562	clinical	USA: TN	Homo sapiens	missing	feces	NULL	MOD1-EC2311	Esch.0807	NA	NA	NA	missing	missing	missing
GCF_002458705.1	ASM245870v1	Escherichia_coli	Escherichia	Escherichia,Shigella	Escherichia_coli	Escherichia_coli	562	clinical	USA: IN	Homo sapiens	missing	feces	NULL	MOD1-EC2309	Esch.0807	NA	NA	NA	missing	missing	missing
GCF_002458715.1	ASM245871v1	Escherichia_coli	Escherichia	Escherichia,Shigella	Escherichia_coli	Escherichia_coli	562	clinical	USA: IN	Homo sapiens	missing	feces	NULL	MOD1-EC2308	Esch.0807	NA	NA	NA	missing	missing	missing
GCF_002458725.1	ASM245872v1	Escherichia_coli	Escherichia	Escherichia,Shigella	Escherichia_coli	Escherichia_coli	562	clinical	USA: CT	Homo sapiens	missing	feces	NULL	MOD1-EC2004	Esch.0032	CPS.L394	CPS.L338	CPS.L238	missing	missing	missing
GCF_002458775.1	ASM245877v1	Escherichia_coli	Escherichia	Escherichia,Shigella	Escherichia_coli	Escherichia_coli	562	clinical	USA: CT	Homo sapiens	missing	missing	NULL	MOD1-EC2002	Esch.0807	NA	NA	NA	missing	missing	missing
GCF_002458785.1	ASM245878v1	Escherichia_coli	Escherichia	Escherichia,Shigella	Escherichia_coli	Escherichia_coli	562	clinical	USA: CT	Homo sapiens	missing	feces	NULL	MOD1-EC1998	Esch.0010	CPS.L825	CPS.L325	CPS.L225	missing	missing	missing
GCF_002458795.1	ASM245879v1	Escherichia_coli	Escherichia	Escherichia,Shigella	Escherichia_coli	Escherichia_coli	562	clinical	USA: CT	Homo sapiens	missing	feces	NULL	MOD1-EC1996	Esch.0798	CPS.L1295	CPS.L980	CPS.L104	missing	missing	missing
GCF_002458815.1	ASM245881v1	Escherichia_coli	Escherichia	Escherichia,Shigella	Escherichia_coli	Escherichia_coli	562	clinical	USA: CT	Homo sapiens	missing	feces	NULL	MOD1-EC1995	Esch.1337	NA	NA	NA	missing	missing	missing
GCF_002458855.1	ASM245885v1	Escherichia_coli	Escherichia	Escherichia,Shigella	Escherichia_coli	Escherichia_coli	562	clinical	USA: CT	Homo sapiens	missing	feces	NULL	MOD1-EC1994	Esch.0166	NA	NA	NA	missing	missing	missing
GCF_002458865.1	ASM245886v1	Escherichia_coli	Escherichia	Escherichia,Shigella	Escherichia_coli	Escherichia_coli	562	clinical	USA: CT	Homo sapiens	missing	feces	NULL	MOD1-EC1993	Esch.0798	CPS.L481	CPS.L418	CPS.L104	missing	missing	missing
GCF_002458875.1	ASM245887v1	Escherichia_coli	Escherichia	Escherichia,Shigella	Escherichia_coli	Escherichia_coli	562	clinical	USA: CT	Homo sapiens	missing	feces	NULL	MOD1-EC1989	Esch.2937	CPS.L578	CPS.L502	CPS.L231	missing	missing	missing
GCF_002458885.1	ASM245888v1	Escherichia_coli	Escherichia	Escherichia,Shigella	Escherichia_coli	Escherichia_coli	562	clinical	USA: CT	Homo sapiens	missing	feces	NULL	MOD1-EC1987	Esch.2937	CPS.L578	CPS.L502	CPS.L231	missing	missing	missing
GCF_002458935.1	ASM245893v1	Escherichia_coli	Escherichia	Escherichia,Shigella	Escherichia_coli	Escherichia_coli	562	clinical	USA: CT	Homo sapiens	missing	feces	NULL	MOD1-EC1984	Esch.0125	CPS.L480	CPS.L395	CPS.L281	missing	missing	missing
GCF_002458945.1	ASM245894v1	Escherichia_coli	Escherichia	Escherichia,Shigella	Escherichia_coli	Escherichia_coli	562	clinical	USA: CT	Homo sapiens	missing	feces	NULL	MOD1-EC1985	Esch.0921	NA	NA	NA	missing	missing	missing
GCF_002458955.1	ASM245895v1	Escherichia_coli	Escherichia	Escherichia,Shigella	Escherichia_coli	Escherichia_coli	562	clinical	USA: MI	Homo sapiens	missing	feces	NULL	MOD1-EC1971	Esch.0807	CPS.L1296	CPS.L388	CPS.L33	missing	missing	missing
GCF_002458975.1	ASM245897v1	Escherichia_coli	Escherichia	Escherichia,Shigella	Escherichia_coli	Escherichia_coli	562	clinical	USA: ID	Homo sapiens	missing	feces	NULL	MOD1-EC1967	Esch.0166	NA	NA	NA	missing	missing	missing
GCF_002459005.1	ASM245900v1	Escherichia_coli	Escherichia	Escherichia,Shigella	Escherichia_coli	Escherichia_coli	562	environmental/other	Australia	Bos taurus	missing	feces	NULL	MOD1-EC1966	Esch.2012	NA	NA	NA	missing	missing	missing
GCF_002459035.1	ASM245903v1	Escherichia_coli	Escherichia	Escherichia,Shigella	Escherichia_coli	Escherichia_coli	562	environmental/other	Germany	Bos taurus	missing	feces	NULL	MOD1-EC1954	Esch.2938	NA	NA	NA	missing	missing	missing
GCF_002459045.1	ASM245904v1	Escherichia_coli	Escherichia	Escherichia,Shigella	Escherichia_coli	Escherichia_coli	562	environmental/other	Germany	Bos taurus	missing	cow	NULL	MOD1-EC1953	Esch.0146	NA	NA	NA	missing	missing	missing
GCF_002459065.1	ASM245906v1	Escherichia_coli	Escherichia	Escherichia,Shigella	Escherichia_coli	Escherichia_coli	562	environmental/other	Germany	Ovis aries	missing	feces	NULL	MOD1-EC1947	Esch.0146	NA	NA	NA	missing	missing	missing
GCF_002459075.1	ASM245907v1	Escherichia_coli	Escherichia	Escherichia,Shigella	Escherichia_coli	Escherichia_coli	562	environmental/other	Germany	Ovis aries	missing	feces	NULL	MOD1-EC1946	Esch.2939	NA	NA	NA	missing	missing	missing
GCF_002459115.1	ASM245911v1	Escherichia_coli	Escherichia	Escherichia,Shigella	Escherichia_coli	Escherichia_coli	562	environmental/other	Germany	Ovis aries	missing	feces	NULL	MOD1-EC1945	Esch.2939	NA	NA	NA	missing	missing	missing
GCF_002459125.1	ASM245912v1	Escherichia_coli	Escherichia	Escherichia,Shigella	Escherichia_coli	Escherichia_coli	562	environmental/other	Canada	Bos taurus	missing	feces	NULL	MOD1-EC1944	Esch.2857	NA	NA	NA	missing	missing	missing
GCF_002459135.1	ASM245913v1	Escherichia_coli	Escherichia	Escherichia,Shigella	Escherichia_coli	Escherichia_coli	562	environmental/other	missing	Sus scrofa	missing	feces	NULL	MOD1-EC1938	Esch.2007	CPS.L481	CPS.L418	CPS.L104	missing	missing	missing
GCF_002459165.1	ASM245916v1	Escherichia_coli	Escherichia	Escherichia,Shigella	Escherichia_coli	Escherichia_coli	562	environmental/other	USA: WI	Bos taurus	missing	feces	NULL	MOD1-EC1935	Esch.0807	NA	NA	NA	missing	missing	missing
GCF_002459195.1	ASM245919v1	Escherichia_coli	Escherichia	Escherichia,Shigella	Escherichia_coli	Escherichia_coli	562	environmental/other	USA: MN	Bos taurus	missing	feces	NULL	MOD1-EC1928	Esch.0798	CPS.L481	CPS.L418	CPS.L104	missing	missing	missing
GCF_002459205.1	ASM245920v1	Escherichia_coli	Escherichia	Escherichia,Shigella	Escherichia_coli	Escherichia_coli	562	environmental/other	Canada	Sus scrofa	missing	feces	NULL	MOD1-EC1934	Esch.2940	NA	NA	NA	missing	missing	missing
GCF_002459225.1	ASM245922v1	Escherichia_coli	Escherichia	Escherichia,Shigella	Escherichia_coli	Escherichia_coli	562	clinical	USA: OK	Homo sapiens	missing	feces	NULL	MOD1-EC1924	Esch.0123	CPS.L452	CPS.L393	CPS.L279	missing	missing	missing
GCF_002459235.1	ASM245923v1	Escherichia_coli	Escherichia	Escherichia,Shigella	Escherichia_coli	Escherichia_coli	562	environmental/other	USA: SD	Bos taurus	missing	feces	NULL	MOD1-EC1923	Esch.0798	NA	NA	NA	missing	missing	missing
GCF_002459265.1	ASM245926v1	Escherichia_coli	Escherichia	Escherichia,Shigella	Escherichia_coli	Escherichia_coli	562	clinical	Guinea-Bissau	Homo sapiens	missing	feces	NULL	MOD1-EC1839	Esch.2941	CPS.L609	CPS.L525	CPS.L255	missing	missing	missing
GCF_002459295.1	ASM245929v1	Escherichia_coli	Escherichia	Escherichia,Shigella	Escherichia_coli	Escherichia_coli	562	clinical	Guinea-Bissau	Homo sapiens	missing	feces	NULL	MOD1-EC1837	Esch.0064	CPS.L375	CPS.L44	CPS.L41	missing	missing	missing
GCF_002459305.1	ASM245930v1	Escherichia_coli	Escherichia	Escherichia,Shigella	Escherichia_coli	Escherichia_coli	562	clinical	missing	Homo sapiens	missing	missing	NULL	MOD1-EC1826	Esch.0021	CPS.L76	CPS.L70	CPS.L62	missing	missing	missing
GCF_002459325.1	ASM245932v1	Escherichia_coli	Escherichia	Escherichia,Shigella	Escherichia_coli	Escherichia_coli	562	clinical	USA: DC	Homo sapiens	missing	feces	NULL	MOD1-EC1753	Esch.2942	CPS.L394	CPS.L338	CPS.L238	missing	missing	missing
GCF_002459345.1	ASM245934v1	Escherichia_coli	Escherichia	Escherichia,Shigella	Escherichia_coli	Escherichia_coli	562	environmental/other	missing	Oryctolagus cuniculus	missing	feces	NULL	MOD1-EC1757	Esch.0032	CPS.L1051	CPS.L843	CPS.L232	missing	missing	missing
GCF_002459355.1	ASM245935v1	Escherichia_coli	Escherichia	Escherichia,Shigella	Escherichia_coli	Escherichia_coli	562	clinical	USA: NE	Homo sapiens	missing	feces	NULL	MOD1-EC1750	Esch.0032	CPS.L394	CPS.L338	CPS.L238	missing	missing	missing
GCF_002459375.1	ASM245937v1	Escherichia_coli	Escherichia	Escherichia,Shigella	Escherichia_coli	Escherichia_coli	562	environmental/other	Germany	Bos taurus	missing	feces	NULL	MOD1-EC1748	Esch.2943	CPS.L873	CPS.L719	CPS.L290	missing	missing	missing
GCF_002459415.1	ASM245941v1	Escherichia_coli	Escherichia	Escherichia,Shigella	Escherichia_coli	Escherichia_coli	562	environmental/other	United Kingdom	Bos taurus	missing	feces	NULL	MOD1-EC1746	Esch.0010	NA	NA	NA	missing	missing	missing
GCF_002459435.1	ASM245943v1	Escherichia_coli	Escherichia	Escherichia,Shigella	Escherichia_coli	Escherichia_coli	562	clinical	USA: CT	Homo sapiens	missing	feces	NULL	MOD1-EC1726	Esch.1385	NA	NA	NA	missing	missing	missing
GCF_002459445.1	ASM245944v1	Escherichia_coli	Escherichia	Escherichia,Shigella	Escherichia_coli	Escherichia_coli	562	environmental/other	USA: SC	Oryctolagus cuniculus	missing	feces	NULL	MOD1-EC1744	Esch.0010	NA	NA	NA	missing	missing	missing
GCF_002459455.1	ASM245945v1	Escherichia_coli	Escherichia	Escherichia,Shigella	Escherichia_coli	Escherichia_coli	562	clinical	Guinea-Bissau	Homo sapiens	missing	feces	NULL	MOD1-EC1713	Esch.0207	NA	NA	NA	missing	missing	missing
GCF_002459475.1	ASM245947v1	Escherichia_coli	Escherichia	Escherichia,Shigella	Escherichia_coli	Escherichia_coli	562	clinical	Guinea-Bissau	Homo sapiens	missing	feces	NULL	MOD1-EC1711	Esch.1570	CPS.L846	CPS.L701	CPS.L467	missing	missing	missing
GCF_002459515.1	ASM245951v1	Escherichia_coli	Escherichia	Escherichia,Shigella	Escherichia_coli	Escherichia_coli	562	clinical	Guinea-Bissau	Homo sapiens	missing	feces	NULL	MOD1-EC1710	Esch.1127	CPS.L601	CPS.L148	CPS.L53	missing	missing	missing
GCF_002459525.1	ASM245952v1	Escherichia_coli	Escherichia	Escherichia,Shigella	Escherichia_coli	Escherichia_coli	562	environmental/other	Canada	Bos taurus	missing	feces	NULL	MOD1-EC1708	Esch.2944	NA	NA	NA	missing	missing	missing
GCF_002459545.1	ASM245954v1	Escherichia_coli	Escherichia	Escherichia,Shigella	Escherichia_coli	Escherichia_coli	562	clinical	USA: UT	Homo sapiens	missing	feces	NULL	MOD1-EC1707	Esch.0165	NA	NA	NA	missing	missing	missing
GCF_002459555.1	ASM245955v1	Escherichia_coli	Escherichia	Escherichia,Shigella	Escherichia_coli	Escherichia_coli	562	clinical	Peru	Homo sapiens	missing	feces	NULL	MOD1-EC1706	Esch.1799	NA	NA	NA	missing	missing	missing
GCF_002459595.1	ASM245959v1	Escherichia_coli	Escherichia	Escherichia,Shigella	Escherichia_coli	Escherichia_coli	562	clinical	Japan	Homo sapiens	missing	missing	NULL	MOD1-EC1705	Esch.0123	NA	NA	NA	missing	missing	missing
GCF_002459605.1	ASM245960v1	Escherichia_coli	Escherichia	Escherichia,Shigella	Escherichia_coli	Escherichia_coli	562	clinical	Brazil	Homo sapiens	missing	feces	NULL	MOD1-EC1702	Esch.0930	NA	NA	NA	missing	missing	missing
GCF_002459615.1	ASM245961v1	Escherichia_coli	Escherichia	Escherichia,Shigella	Escherichia_coli	Escherichia_coli	562	clinical	USA: FL	Homo sapiens	missing	feces	NULL	MOD1-EC1700	Esch.0599	NA	NA	NA	missing	missing	missing
GCF_002459635.1	ASM245963v1	Escherichia_coli	Escherichia	Escherichia,Shigella	Escherichia_coli	Escherichia_coli	562	clinical	USA: VA	Homo sapiens	missing	feces	NULL	MOD1-EC1697	Esch.1385	NA	NA	NA	missing	missing	missing
GCF_002459675.1	ASM245967v1	Escherichia_coli	Escherichia	Escherichia,Shigella	Escherichia_coli	Escherichia_coli	562	clinical	Argentina	Homo sapiens	missing	feces	NULL	MOD1-EC1691	Esch.0763	NA	NA	NA	KPS.L78	KPS.L63	KPS.L39
GCF_002459685.1	ASM245968v1	Escherichia_coli	Escherichia	Escherichia,Shigella	Escherichia_coli	Escherichia_coli	562	clinical	Argentina	Homo sapiens	missing	feces	NULL	MOD1-EC1692	Esch.0763	NA	NA	NA	NA	NA	NA
GCF_002459695.1	ASM245969v1	Escherichia_coli	Escherichia	Escherichia,Shigella	Escherichia_coli	Escherichia_coli	562	clinical	USA	Homo sapiens	missing	feces	NULL	MOD1-EC1689	Esch.0594	CPS.L721	CPS.L607	CPS.L409	missing	missing	missing
GCF_002459715.1	ASM245971v1	Escherichia_coli	Escherichia	Escherichia,Shigella	Escherichia_coli	Escherichia_coli	562	clinical	USA: CA	Homo sapiens	missing	feces	NULL	MOD1-EC1687	Esch.0181	NA	NA	NA	missing	missing	missing
GCF_002459755.1	ASM245975v1	Escherichia_coli	Escherichia	Escherichia,Shigella	Escherichia_coli	Escherichia_coli	562	clinical	USA: ID	missing	missing	missing	NULL	MOD1-EC1686	Esch.2945	CPS.L660	CPS.L475	CPS.L332	missing	missing	missing
GCF_002459765.1	ASM245976v1	Escherichia_coli	Escherichia	Escherichia,Shigella	Escherichia_coli	Escherichia_coli	562	clinical	Australia	Homo sapiens	missing	feces	NULL	MOD1-EC1684	Esch.0800	CPS.L394	CPS.L338	CPS.L238	missing	missing	missing
GCF_002459775.1	ASM245977v1	Escherichia_coli	Escherichia	Escherichia,Shigella	Escherichia_coli	Escherichia_coli	562	clinical	USA: ID	missing	missing	missing	NULL	MOD1-EC1683	Esch.2406	CPS.L578	CPS.L502	CPS.L231	missing	missing	missing
GCF_002459785.1	ASM245978v1	Escherichia_coli	Escherichia	Escherichia,Shigella	Escherichia_coli	Escherichia_coli	562	environmental/other	Canada	Bos taurus	missing	feces	NULL	MOD1-EC1681	Esch.2946	CPS.L387	CPS.L332	CPS.L232	missing	missing	missing
GCF_002459835.1	ASM245983v1	Escherichia_coli	Escherichia	Escherichia,Shigella	Escherichia_coli	Escherichia_coli	562	environmental/other	Canada	Bos taurus	missing	feces	NULL	MOD1-EC1680	Esch.1358	CPS.L1297	CPS.L618	CPS.L415	missing	missing	missing
GCF_002459845.1	ASM245984v1	Escherichia_coli	Escherichia	Escherichia,Shigella	Escherichia_coli	Escherichia_coli	562	clinical	Germany	missing	missing	missing	NULL	MOD1-EC1678	Esch.1124	CPS.L390	CPS.L335	CPS.L235	missing	missing	missing
GCF_002459855.1	ASM245985v1	Escherichia_coli	Escherichia	Escherichia,Shigella	Escherichia_coli	Escherichia_coli	562	clinical	USA: MI	Homo sapiens	missing	feces	NULL	MOD1-EC1673	Esch.0009	CPS.L379	CPS.L88	CPS.L76	missing	missing	missing
GCF_002459875.1	ASM245987v1	Escherichia_coli	Escherichia	Escherichia,Shigella	Escherichia_coli	Escherichia_coli	562	clinical	USA: WA	Homo sapiens	missing	feces	NULL	MOD1-EC1669	Esch.2947	CPS.L761	CPS.L638	CPS.L290	missing	missing	missing
GCF_002459915.1	ASM245991v1	Escherichia_coli	Escherichia	Escherichia,Shigella	Escherichia_coli	Escherichia_coli	562	clinical	USA: WA	Homo sapiens	missing	feces	NULL	MOD1-EC1668	Esch.0010	CPS.L380	CPS.L325	CPS.L225	missing	missing	missing
GCF_002459925.1	ASM245992v1	Escherichia_coli	Escherichia	Escherichia,Shigella	Escherichia_coli	Escherichia_coli	562	clinical	Germany	Homo sapiens	missing	feces	NULL	MOD1-EC1665	Esch.2948	CPS.L541	CPS.L470	CPS.L328	missing	missing	missing
GCF_002459935.1	ASM245993v1	Escherichia_coli	Escherichia	Escherichia,Shigella	Escherichia_coli	Escherichia_coli	562	clinical	Germany	Homo sapiens	missing	feces	NULL	MOD1-EC1664	Esch.0800	CPS.L394	CPS.L338	CPS.L238	missing	missing	missing
GCF_002459965.1	ASM245996v1	Escherichia_coli	Escherichia	Escherichia,Shigella	Escherichia_coli	Escherichia_coli	562	clinical	Belgium	Homo sapiens	missing	feces	NULL	MOD1-EC1663	Esch.0155	CPS.L761	CPS.L638	CPS.L290	missing	missing	missing
GCF_002459985.1	ASM245998v1	Escherichia_coli	Escherichia	Escherichia,Shigella	Escherichia_coli	Escherichia_coli	562	clinical	USA: MT	Homo sapiens	missing	feces	NULL	MOD1-EC1661	Esch.0807	NA	NA	NA	missing	missing	missing
GCF_002460005.1	ASM246000v1	Escherichia_coli	Escherichia	Escherichia,Shigella	Escherichia_coli	Escherichia_coli	562	clinical	USA: OH	Homo sapiens	missing	feces	NULL	MOD1-EC1659	Esch.0122	NA	NA	NA	missing	missing	missing
GCF_002460035.1	ASM246003v1	Escherichia_coli	Escherichia	Escherichia,Shigella	Escherichia_coli	Escherichia_coli	562	clinical	USA: OH	Homo sapiens	missing	feces	NULL	MOD1-EC1658	Esch.0166	NA	NA	NA	missing	missing	missing
GCF_002460045.1	ASM246004v1	Escherichia_coli	Escherichia	Escherichia,Shigella	Escherichia_coli	Escherichia_coli	562	clinical	USA: FL	Homo sapiens	missing	feces	NULL	MOD1-EC1657	Esch.0921	NA	NA	NA	missing	missing	missing
GCF_002460075.1	ASM246007v1	Escherichia_coli	Escherichia	Escherichia,Shigella	Escherichia_coli	Escherichia_coli	562	clinical	Germany	Homo sapiens	missing	feces	NULL	MOD1-EC1651	Esch.2949	CPS.L394	CPS.L338	CPS.L238	missing	missing	missing
GCF_002460085.1	ASM246008v1	Escherichia_coli	Escherichia	Escherichia,Shigella	Escherichia_coli	Escherichia_coli	562	clinical	missing	Homo sapiens	missing	feces	NULL	MOD1-EC1650	Esch.0237	NA	NA	NA	missing	missing	missing
GCF_002460095.1	ASM246009v1	Escherichia_coli	Escherichia	Escherichia,Shigella	Escherichia_coli	Escherichia_coli	562	environmental/other	Germany	Ovis aries	missing	feces	NULL	MOD1-EC1648	Esch.2950	NA	NA	NA	missing	missing	missing
GCF_002460125.1	ASM246012v1	Escherichia_coli	Escherichia	Escherichia,Shigella	Escherichia_coli	Escherichia_coli	562	environmental/other	Germany	Ovis aries	missing	feces	NULL	MOD1-EC1647	Esch.2950	NA	NA	NA	missing	missing	missing
GCF_002460155.1	ASM246015v1	Escherichia_coli	Escherichia	Escherichia,Shigella	Escherichia_coli	Escherichia_coli	562	environmental/other	Germany	Ovis aries	missing	feces	NULL	MOD1-EC1645	Esch.0146	NA	NA	NA	missing	missing	missing
GCF_002460165.1	ASM246016v1	Escherichia_coli	Escherichia	Escherichia,Shigella	Escherichia_coli	Escherichia_coli	562	clinical	USA: MI	Homo sapiens	missing	feces	NULL	MOD1-EC1644	Esch.1132	CPS.L770	CPS.L645	CPS.L430	missing	missing	missing
GCF_002460175.1	ASM246017v1	Escherichia_coli	Escherichia	Escherichia,Shigella	Escherichia_coli	Escherichia_coli	562	clinical	USA: MI	Homo sapiens	missing	feces	NULL	MOD1-EC1643	Esch.0119	CPS.L420	CPS.L362	CPS.L140	missing	missing	missing
GCF_002460185.1	ASM246018v1	Escherichia_coli	Escherichia	Escherichia,Shigella	Escherichia_coli	Escherichia_coli	562	clinical	USA: VA	Homo sapiens	missing	feces	NULL	MOD1-EC1640	Esch.0734	CPS.L715	CPS.L602	CPS.L407	missing	missing	missing
GCF_002460235.1	ASM246023v1	Escherichia_coli	Escherichia	Escherichia,Shigella	Escherichia_coli	Escherichia_coli	562	environmental/other	Italy	Sus scrofa	missing	feces	NULL	MOD1-EC1638	Esch.2006	NA	NA	NA	missing	missing	missing
GCF_002460245.1	ASM246024v1	Escherichia_coli	Escherichia	Escherichia,Shigella	Escherichia_coli	Escherichia_coli	562	clinical	Canada	Homo sapiens	missing	feces	NULL	MOD1-EC1634	Esch.0122	CPS.L387	CPS.L332	CPS.L232	missing	missing	missing
GCF_002460255.1	ASM246025v1	Escherichia_coli	Escherichia	Escherichia,Shigella	Escherichia_coli	Escherichia_coli	562	clinical	Canada	Homo sapiens	missing	feces	NULL	MOD1-EC1628	Esch.0149	CPS.L894	CPS.L733	CPS.L289	missing	missing	missing
GCF_002460265.1	ASM246026v1	Escherichia_coli	Escherichia	Escherichia,Shigella	Escherichia_coli	Escherichia_coli	562	clinical	Canada	Homo sapiens	missing	feces	NULL	MOD1-EC1632	Esch.2857	NA	NA	NA	missing	missing	missing
GCF_002460315.1	ASM246031v1	Escherichia_coli	Escherichia	Escherichia,Shigella	Escherichia_coli	Escherichia_coli	562	clinical	USA: GA	Homo sapiens	missing	feces	NULL	MOD1-EC1620	Esch.2929	CPS.L660	CPS.L475	CPS.L332	missing	missing	missing
GCF_002460325.1	ASM246032v1	Escherichia_coli	Escherichia	Escherichia,Shigella	Escherichia_coli	Escherichia_coli	562	clinical	USA: SD	Homo sapiens	missing	feces	NULL	MOD1-EC1619	Esch.0853	NA	NA	NA	missing	missing	missing
GCF_002460335.1	ASM246033v1	Escherichia_coli	Escherichia	Escherichia,Shigella	Escherichia_coli	Escherichia_coli	562	clinical	USA: MI	Homo sapiens	missing	feces	NULL	MOD1-EC1598	Esch.0228	CPS.L76	CPS.L70	CPS.L62	missing	missing	missing
GCF_002460345.1	ASM246034v1	Escherichia_coli	Escherichia	Escherichia,Shigella	Escherichia_coli	Escherichia_coli	562	clinical	USA: NE	Homo sapiens	missing	feces	NULL	MOD1-EC1752	Esch.0010	NA	NA	NA	missing	missing	missing
GCF_002460395.1	ASM246039v1	Escherichia_coli	Escherichia	Escherichia,Shigella	Escherichia_coli	Escherichia_coli	562	clinical	USA: MT	Homo sapiens	missing	feces	NULL	MOD1-EC1701	Esch.1385	NA	NA	NA	missing	missing	missing
GCF_002460405.1	ASM246040v1	Escherichia_coli	Escherichia	Escherichia,Shigella	Escherichia_coli	Escherichia_coli	562	environmental/other	Germany	Bos taurus	missing	feces	NULL	MOD1-EC1749	Esch.0032	CPS.L873	CPS.L719	CPS.L290	missing	missing	missing
GCF_002460415.1	ASM246041v1	Escherichia_coli	Escherichia	Escherichia,Shigella	Escherichia_coli	Escherichia_coli	562	clinical	USA: ID	Homo sapiens	missing	feces	NULL	MOD1-EC1718	Esch.0122	NA	NA	NA	missing	missing	missing
GCF_002460435.1	ASM246043v1	Escherichia_coli	Escherichia	Escherichia,Shigella	Escherichia_coli	Escherichia_coli	562	clinical	Germany	Homo sapiens	missing	feces	NULL	MOD1-EC1696	Esch.2951	NA	NA	NA	missing	missing	missing
GCF_002460475.1	ASM246047v1	Escherichia_coli	Escherichia	Escherichia,Shigella	Escherichia_coli	Escherichia_coli	562	clinical	Argentina	Homo sapiens	missing	feces	NULL	MOD1-EC1690	Esch.0763	NA	NA	NA	NA	NA	NA
GCF_002460495.1	ASM246049v1	Escherichia_coli	Escherichia	Escherichia,Shigella	Escherichia_coli	Escherichia_coli	562	clinical	USA: MI	Homo sapiens	missing	feces	NULL	MOD1-EC1682	Esch.1997	NA	NA	NA	missing	missing	missing
GCF_002460505.1	ASM246050v1	Escherichia_coli	Escherichia	Escherichia,Shigella	Escherichia_coli	Escherichia_coli	562	clinical	USA: CA	Homo sapiens	missing	feces	NULL	MOD1-EC1688	Esch.0181	NA	NA	NA	missing	missing	missing
GCF_002460535.1	ASM246053v1	Escherichia_coli	Escherichia	Escherichia,Shigella	Escherichia_coli	Escherichia_coli	562	clinical	Germany	missing	missing	missing	NULL	MOD1-EC1679	Esch.1124	CPS.L390	CPS.L335	CPS.L235	missing	missing	missing
GCF_002460545.1	ASM246054v1	Escherichia_coli	Escherichia	Escherichia,Shigella	Escherichia_coli	Escherichia_coli	562	clinical	Uruguay	Homo sapiens	missing	feces	NULL	MOD1-EC1672	Esch.2952	CPS.L1298	CPS.L388	CPS.L33	missing	missing	missing
GCF_002460555.1	ASM246055v1	Escherichia_coli	Escherichia	Escherichia,Shigella	Escherichia_coli	Escherichia_coli	562	clinical	Japan	Homo sapiens	missing	feces	NULL	MOD1-EC1670	Esch.0123	CPS.L452	CPS.L393	CPS.L279	missing	missing	missing
GCF_002460565.1	ASM246056v1	Escherichia_coli	Escherichia	Escherichia,Shigella	Escherichia_coli	Escherichia_coli	562	clinical	Germany	missing	missing	missing	NULL	MOD1-EC1667	Esch.0921	CPS.L541	CPS.L470	CPS.L328	missing	missing	missing
GCF_002460615.1	ASM246061v1	Escherichia_coli	Escherichia	Escherichia,Shigella	Escherichia_coli	Escherichia_coli	562	environmental/other	Norway	Ovis aries	missing	feces	NULL	MOD1-EC1666	Esch.0858	CPS.L541	CPS.L470	CPS.L328	missing	missing	missing
GCF_002460625.1	ASM246062v1	Escherichia_coli	Escherichia	Escherichia,Shigella	Escherichia_coli	Escherichia_coli	562	clinical	USA: MA	Homo sapiens	missing	feces	NULL	MOD1-EC1656	Esch.0123	CPS.L1299	CPS.L393	CPS.L279	missing	missing	missing
GCF_002460635.1	ASM246063v1	Escherichia_coli	Escherichia	Escherichia,Shigella	Escherichia_coli	Escherichia_coli	562	clinical	Germany	Homo sapiens	missing	feces	NULL	MOD1-EC1653	Esch.2953	NA	NA	NA	missing	missing	missing
GCF_002460645.1	ASM246064v1	Escherichia_coli	Escherichia	Escherichia,Shigella	Escherichia_coli	Escherichia_coli	562	clinical	Germany	Homo sapiens	missing	feces	NULL	MOD1-EC1652	Esch.2954	NA	NA	NA	missing	missing	missing
GCF_002460695.1	ASM246069v1	Escherichia_coli	Escherichia	Escherichia,Shigella	Escherichia_coli	Escherichia_coli	562	clinical	Germany	Homo sapiens	missing	feces	NULL	MOD1-EC1639	Esch.0032	CPS.L761	CPS.L638	CPS.L290	missing	missing	missing
GCF_002460705.1	ASM246070v1	Escherichia_coli	Escherichia	Escherichia,Shigella	Escherichia_coli	Escherichia_coli	562	clinical	USA: NE	Homo sapiens	missing	feces	NULL	MOD1-EC1641	Esch.0807	CPS.L895	CPS.L388	CPS.L33	missing	missing	missing
GCF_002460715.1	ASM246071v1	Escherichia_coli	Escherichia	Escherichia,Shigella	Escherichia_coli	Escherichia_coli	562	environmental/other	Germany	Ovis aries	missing	feces	NULL	MOD1-EC1646	Esch.0858	NA	NA	NA	missing	missing	missing
GCF_002460735.1	ASM246073v1	Escherichia_coli	Escherichia	Escherichia,Shigella	Escherichia_coli	Escherichia_coli	562	environmental/other	missing	Sus scrofa	missing	feces	NULL	MOD1-EC1637	Esch.2006	NA	NA	NA	missing	missing	missing
GCF_002460775.1	ASM246077v1	Escherichia_coli	Escherichia	Escherichia,Shigella	Escherichia_coli	Escherichia_coli	562	clinical	Canada	Homo sapiens	missing	feces	NULL	MOD1-EC1635	Esch.0757	CPS.L387	CPS.L332	CPS.L232	missing	missing	missing
GCF_002460785.1	ASM246078v1	Escherichia_coli	Escherichia	Escherichia,Shigella	Escherichia_coli	Escherichia_coli	562	environmental/other	United Kingdom	Sus scrofa	missing	feces	NULL	MOD1-EC1636	Esch.1998	CPS.L1062	CPS.L599	CPS.L404	missing	missing	missing
GCF_002460795.1	ASM246079v1	Escherichia_coli	Escherichia	Escherichia,Shigella	Escherichia_coli	Escherichia_coli	562	clinical	Canada	Homo sapiens	missing	feces	NULL	MOD1-EC1627	Esch.1438	CPS.L413	CPS.L355	CPS.L252	missing	missing	missing
GCF_002460805.1	ASM246080v1	Escherichia_coli	Escherichia	Escherichia,Shigella	Escherichia_coli	Escherichia_coli	562	clinical	Canada	Homo sapiens	missing	feces	NULL	MOD1-EC1633	Esch.2955	NA	NA	NA	missing	missing	missing
GCF_002460855.1	ASM246085v1	Escherichia_coli	Escherichia	Escherichia,Shigella	Escherichia_coli	Escherichia_coli	562	clinical	Germany	Homo sapiens	missing	feces	NULL	MOD1-EC1626	Esch.0122	CPS.L927	CPS.L199	CPS.L88	missing	missing	missing
GCF_002460865.1	ASM246086v1	Escherichia_coli	Escherichia	Escherichia,Shigella	Escherichia_coli	Escherichia_coli	562	clinical	Germany	Homo sapiens	missing	feces	NULL	MOD1-EC1580	Esch.0098	CPS.L76	CPS.L70	CPS.L62	missing	missing	missing
GCF_002460875.1	ASM246087v1	Escherichia_coli	Escherichia	Escherichia,Shigella	Escherichia_coli	Escherichia_coli	562	environmental/other	missing	NULL	missing	food	NULL	MOD1-EC1576	Esch.0100	CPS.L388	CPS.L333	CPS.L233	missing	missing	missing
GCF_002460895.1	ASM246089v1	Escherichia_coli	Escherichia	Escherichia,Shigella	Escherichia_coli	Escherichia_coli	562	clinical	Guinea-Bissau	Homo sapiens	missing	feces	NULL	MOD1-EC1569	Esch.1654	CPS.L1267	CPS.L660	CPS.L443	missing	missing	missing
GCF_002460935.1	ASM246093v1	Escherichia_coli	Escherichia	Escherichia,Shigella	Escherichia_coli	Escherichia_coli	562	clinical	Guinea-Bissau	Homo sapiens	missing	feces	NULL	MOD1-EC1565	Esch.2956	NA	NA	NA	missing	missing	missing
GCF_002460945.1	ASM246094v1	Escherichia_coli	Escherichia	Escherichia,Shigella	Escherichia_coli	Escherichia_coli	562	clinical	Guinea-Bissau	Homo sapiens	missing	feces	NULL	MOD1-EC1568	Esch.2957	CPS.L774	CPS.L649	CPS.L424	missing	missing	missing
GCF_002460955.1	ASM246095v1	Escherichia_coli	Escherichia	Escherichia,Shigella	Escherichia_coli	Escherichia_coli	562	clinical	Guinea-Bissau	Homo sapiens	missing	feces	NULL	MOD1-EC1566	Esch.2958	CPS.L1300	CPS.L660	CPS.L443	missing	missing	missing
GCF_002460965.1	ASM246096v1	Escherichia_coli	Escherichia	Escherichia,Shigella	Escherichia_coli	Escherichia_coli	562	clinical	Guinea-Bissau	Homo sapiens	missing	feces	NULL	MOD1-EC1564	Esch.1571	CPS.L686	CPS.L577	CPS.L391	missing	missing	missing
GCF_002461015.1	ASM246101v1	Escherichia_coli	Escherichia	Escherichia,Shigella	Escherichia_coli	Escherichia_coli	562	clinical	Guinea-Bissau	Homo sapiens	missing	feces	NULL	MOD1-EC1562	Esch.2959	missing	missing	missing	missing	missing	missing
GCF_002461025.1	ASM246102v1	Escherichia_coli	Escherichia	Escherichia,Shigella	Escherichia_coli	Escherichia_coli	562	clinical	Guinea-Bissau	Homo sapiens	missing	feces	NULL	MOD1-EC1559	Esch.2960	CPS.L481	CPS.L418	CPS.L104	missing	missing	missing
GCF_002461035.1	ASM246103v1	Escherichia_coli	Escherichia	Escherichia,Shigella	Escherichia_coli	Escherichia_coli	562	clinical	Guinea-Bissau	Homo sapiens	missing	feces	NULL	MOD1-EC1561	Esch.2609	CPS.L901	CPS.L737	CPS.L489	KPS.L101	KPS.L82	KPS.L51
GCF_002461055.1	ASM246105v1	Escherichia_coli	Escherichia	Escherichia,Shigella	Escherichia_coli	Escherichia_coli	562	clinical	Guinea-Bissau	Homo sapiens	missing	feces	NULL	MOD1-EC1558	Esch.2961	NA	NA	NA	missing	missing	missing
GCF_002461095.1	ASM246109v1	Escherichia_coli	Escherichia	Escherichia,Shigella	Escherichia_coli	Escherichia_coli	562	clinical	Guinea-Bissau	Homo sapiens	missing	feces	NULL	MOD1-EC1557	Esch.2962	CPS.L392	CPS.L337	CPS.L237	KPS.L73	KPS.L58	KPS.L35
GCF_002461105.1	ASM246110v1	Escherichia_coli	Escherichia	Escherichia,Shigella	Escherichia_coli	Escherichia_coli	562	clinical	Guinea-Bissau	Homo sapiens	missing	feces	NULL	MOD1-EC1556	Esch.0196	CPS.L1301	CPS.L826	CPS.L528	missing	missing	missing
GCF_002461115.1	ASM246111v1	Escherichia_coli	Escherichia	Escherichia,Shigella	Escherichia_coli	Escherichia_coli	562	clinical	Guinea-Bissau	Homo sapiens	missing	feces	NULL	MOD1-EC1553	Esch.2963	CPS.L1302	CPS.L981	CPS.L456	missing	missing	missing
GCF_002461145.1	ASM246114v1	Escherichia_coli	Escherichia	Escherichia,Shigella	Escherichia_coli	Escherichia_coli	562	clinical	Guinea-Bissau	Homo sapiens	missing	feces	NULL	MOD1-EC1552	Esch.0141	missing	missing	missing	missing	missing	missing
GCF_002461175.1	ASM246117v1	Escherichia_coli	Escherichia	Escherichia,Shigella	Escherichia_coli	Escherichia_coli	562	clinical	Guinea-Bissau	Homo sapiens	missing	feces	NULL	MOD1-EC1549	Esch.0083	CPS.L389	CPS.L334	CPS.L234	missing	missing	missing
GCF_002461185.1	ASM246118v1	Escherichia_coli	Escherichia	Escherichia,Shigella	Escherichia_coli	Escherichia_coli	562	clinical	Guinea-Bissau	Homo sapiens	missing	feces	NULL	MOD1-EC1548	Esch.0599	CPS.L661	CPS.L557	CPS.L379	missing	missing	missing
GCF_002461205.1	ASM246120v1	Escherichia_coli	Escherichia	Escherichia,Shigella	Escherichia_coli	Escherichia_coli	562	clinical	Guinea-Bissau	Homo sapiens	missing	feces	NULL	MOD1-EC1546	Esch.2964	CPS.L408	CPS.L351	CPS.L248	missing	missing	missing
GCF_002461225.1	ASM246122v1	Escherichia_coli	Escherichia	Escherichia,Shigella	Escherichia_coli	Escherichia_coli	562	clinical	Guinea-Bissau	Homo sapiens	missing	feces	NULL	MOD1-EC1545	Esch.2965	CPS.L520	CPS.L452	CPS.L318	missing	missing	missing
GCF_002461255.1	ASM246125v1	Escherichia_coli	Escherichia	Escherichia,Shigella	Escherichia_coli	Escherichia_coli	562	clinical	Guinea-Bissau	Homo sapiens	missing	feces	NULL	MOD1-EC1544	Esch.2966	CPS.L1303	CPS.L982	CPS.L452	missing	missing	missing
GCF_002461265.1	ASM246126v1	Escherichia_coli	Escherichia	Escherichia,Shigella	Escherichia_coli	Escherichia_coli	562	clinical	Guinea-Bissau	Homo sapiens	missing	feces	NULL	MOD1-EC1540	Esch.2967	CPS.L621	CPS.L532	CPS.L361	missing	missing	missing
GCF_002461275.1	ASM246127v1	Escherichia_coli	Escherichia	Escherichia,Shigella	Escherichia_coli	Escherichia_coli	562	clinical	Guinea-Bissau	Homo sapiens	missing	feces	NULL	MOD1-EC1539	Esch.1630	missing	missing	missing	missing	missing	missing
GCF_002461305.1	ASM246130v1	Escherichia_coli	Escherichia	Escherichia,Shigella	Escherichia_coli	Escherichia_coli	562	clinical	Guinea-Bissau	Homo sapiens	missing	feces	NULL	MOD1-EC1538	Esch.1630	missing	missing	missing	missing	missing	missing
GCF_002461335.1	ASM246133v1	Escherichia_coli	Escherichia	Escherichia,Shigella	Escherichia_coli	Escherichia_coli	562	clinical	Guinea-Bissau	Homo sapiens	missing	feces	NULL	MOD1-EC1537	Esch.2968	NA	NA	NA	missing	missing	missing
GCF_002461345.1	ASM246134v1	Escherichia_coli	Escherichia	Escherichia,Shigella	Escherichia_coli	Escherichia_coli	562	environmental/other	Canada	Bos taurus	missing	feces	NULL	MOD1-EC1512	Esch.2969	CPS.L471	CPS.L411	CPS.L289	missing	missing	missing
GCF_002461375.1	ASM246137v1	Escherichia_coli	Escherichia	Escherichia,Shigella	Escherichia_coli	Escherichia_coli	562	clinical	USA: WA	Homo sapiens	missing	feces	NULL	MOD1-EC1507	Esch.0148	CPS.L379	CPS.L88	CPS.L76	missing	missing	missing
GCF_002461385.1	ASM246138v1	Escherichia_coli	Escherichia	Escherichia,Shigella	Escherichia_coli	Escherichia_coli	562	environmental/other	Germany	Bos taurus	missing	feces	NULL	MOD1-EC1510	Esch.0853	CPS.L760	CPS.L637	CPS.L426	missing	missing	missing
GCF_002461395.1	ASM246139v1	Escherichia_coli	Escherichia	Escherichia,Shigella	Escherichia_coli	Escherichia_coli	562	clinical	USA: WA	Homo sapiens	missing	feces	NULL	MOD1-EC1496	Esch.0032	CPS.L394	CPS.L338	CPS.L238	missing	missing	missing
GCF_002461405.1	ASM246140v1	Escherichia_coli	Escherichia	Escherichia,Shigella	Escherichia_coli	Escherichia_coli	562	environmental/other	United Kingdom	Bos taurus	missing	feces	NULL	MOD1-EC1494	Esch.0010	CPS.L825	CPS.L325	CPS.L225	missing	missing	missing
GCF_002461455.1	ASM246145v1	Escherichia_coli	Escherichia	Escherichia,Shigella	Escherichia_coli	Escherichia_coli	562	clinical	Germany	Homo sapiens	missing	feces	NULL	MOD1-EC1493	Esch.2970	NA	NA	NA	missing	missing	missing
GCF_002461465.1	ASM246146v1	Escherichia_coli	Escherichia	Escherichia,Shigella	Escherichia_coli	Escherichia_coli	562	clinical	USA: WA	Homo sapiens	missing	feces	NULL	MOD1-EC1491	Esch.0010	CPS.L825	CPS.L325	CPS.L225	missing	missing	missing
GCF_002461485.1	ASM246148v1	Escherichia_coli	Escherichia	Escherichia,Shigella	Escherichia_coli	Escherichia_coli	562	clinical	USA: TX	Homo sapiens	missing	feces	NULL	MOD1-EC1405	Esch.0010	CPS.L825	CPS.L325	CPS.L225	missing	missing	missing
GCF_002461505.1	ASM246150v1	Escherichia_coli	Escherichia	Escherichia,Shigella	Escherichia_coli	Escherichia_coli	562	clinical	United Kingdom	Homo sapiens	missing	feces	NULL	MOD1-EC1404	Esch.2971	CPS.L25	CPS.L23	CPS.L23	missing	missing	missing
GCF_002461535.1	ASM246153v1	Escherichia_coli	Escherichia	Escherichia,Shigella	Escherichia_coli	Escherichia_coli	562	environmental/other	Germany	Bos taurus	missing	feces	NULL	MOD1-EC1403	Esch.2949	CPS.L394	CPS.L338	CPS.L238	missing	missing	missing
GCF_002461545.1	ASM246154v1	Escherichia_coli	Escherichia	Escherichia,Shigella	Escherichia_coli	Escherichia_coli	562	clinical	USA: FL	Homo sapiens	missing	feces	NULL	MOD1-EC1402	Esch.0009	CPS.L1260	CPS.L88	CPS.L76	missing	missing	missing
GCF_002461555.1	ASM246155v1	Escherichia_coli	Escherichia	Escherichia,Shigella	Escherichia_coli	Escherichia_coli	562	clinical	Germany	Homo sapiens	missing	feces	NULL	MOD1-EC1401	Esch.2970	NA	NA	NA	missing	missing	missing
GCF_002461565.1	ASM246156v1	Escherichia_coli	Escherichia	Escherichia,Shigella	Escherichia_coli	Escherichia_coli	562	clinical	USA: NE	Homo sapiens	missing	feces	NULL	MOD1-EC1400	Esch.0010	CPS.L825	CPS.L325	CPS.L225	missing	missing	missing
GCF_002461615.1	ASM246161v1	Escherichia_coli	Escherichia	Escherichia,Shigella	Escherichia_coli	Escherichia_coli	562	clinical	missing	Homo sapiens	missing	feces	NULL	MOD1-EC1397	Esch.2972	NA	NA	NA	missing	missing	missing
GCF_002461625.1	ASM246162v1	Escherichia_coli	Escherichia	Escherichia,Shigella	Escherichia_coli	Escherichia_coli	562	clinical	USA: WA	Homo sapiens	missing	feces	NULL	MOD1-EC1394	Esch.0603	CPS.L1304	CPS.L666	CPS.L345	missing	missing	missing
GCF_002461635.1	ASM246163v1	Escherichia_coli	Escherichia	Escherichia,Shigella	Escherichia_coli	Escherichia_coli	562	clinical	USA: OH	Homo sapiens	missing	feces	NULL	MOD1-EC1393	Esch.0599	NA	NA	NA	missing	missing	missing
GCF_002461645.1	ASM246164v1	Escherichia_coli	Escherichia	Escherichia,Shigella	Escherichia_coli	Escherichia_coli	562	clinical	Brazil	Homo sapiens	missing	feces	NULL	MOD1-EC1392	Esch.2973	CPS.L25	CPS.L23	CPS.L23	missing	missing	missing
GCF_002461695.1	ASM246169v1	Escherichia_coli	Escherichia	Escherichia,Shigella	Escherichia_coli	Escherichia_coli	562	clinical	missing	Homo sapiens	missing	feces	NULL	MOD1-EC1389	Esch.0012	CPS.L382	CPS.L327	CPS.L227	KPS.L73	KPS.L58	KPS.L35
GCF_002461705.1	ASM246170v1	Escherichia_coli	Escherichia	Escherichia,Shigella	Escherichia_coli	Escherichia_coli	562	clinical	USA: RI	Homo sapiens	missing	feces	NULL	MOD1-EC1385	Esch.2974	CPS.L1305	CPS.L983	CPS.L238	missing	missing	missing
GCF_002461715.1	ASM246171v1	Escherichia_coli	Escherichia	Escherichia,Shigella	Escherichia_coli	Escherichia_coli	562	clinical	Peru	Homo sapiens	missing	feces	NULL	MOD1-EC1383	Esch.1567	CPS.L380	CPS.L325	CPS.L225	missing	missing	missing
GCF_002461735.1	ASM246173v1	Escherichia_coli	Escherichia	Escherichia,Shigella	Escherichia_coli	Escherichia_coli	562	clinical	USA	Homo sapiens	missing	feces	NULL	MOD1-EC1230	Esch.0116	CPS.L76	CPS.L70	CPS.L62	missing	missing	missing
GCF_002461775.1	ASM246177v1	Escherichia_coli	Escherichia	Escherichia,Shigella	Escherichia_coli	Escherichia_coli	562	clinical	Canada	Homo sapiens	missing	feces	NULL	MOD1-EC1223	Esch.2975	CPS.L774	CPS.L649	CPS.L424	missing	missing	missing
GCF_002461795.1	ASM246179v1	Escherichia_coli	Escherichia	Escherichia,Shigella	Escherichia_coli	Escherichia_coli	562	clinical	USA	Homo sapiens	missing	feces	NULL	MOD1-EC1216	Esch.2976	NA	NA	NA	missing	missing	missing
GCF_002461805.1	ASM246180v1	Escherichia_coli	Escherichia	Escherichia,Shigella	Escherichia_coli	Escherichia_coli	562	clinical	Guinea-Bissau	Homo sapiens	missing	feces	NULL	MOD1-EC1570	Esch.2977	NA	NA	NA	missing	missing	missing
GCF_002461815.1	ASM246181v1	Escherichia_coli	Escherichia	Escherichia,Shigella	Escherichia_coli	Escherichia_coli	562	clinical	Guinea-Bissau	Homo sapiens	missing	feces	NULL	MOD1-EC1563	Esch.2978	NA	NA	NA	missing	missing	missing
GCF_002461825.1	ASM246182v1	Escherichia_coli	Escherichia	Escherichia,Shigella	Escherichia_coli	Escherichia_coli	562	clinical	Guinea-Bissau	Homo sapiens	missing	feces	NULL	MOD1-EC1560	Esch.2979	NA	NA	NA	missing	missing	missing
GCF_002461875.1	ASM246187v1	Escherichia_coli	Escherichia	Escherichia,Shigella	Escherichia_coli	Escherichia_coli	562	clinical	Guinea-Bissau	Homo sapiens	missing	feces	NULL	MOD1-EC1555	Esch.2980	CPS.L605	CPS.L522	CPS.L358	missing	missing	missing
GCF_002461885.1	ASM246188v1	Escherichia_coli	Escherichia	Escherichia,Shigella	Escherichia_coli	Escherichia_coli	562	clinical	Guinea-Bissau	Homo sapiens	missing	feces	NULL	MOD1-EC1551	Esch.2960	CPS.L481	CPS.L418	CPS.L104	missing	missing	missing
GCF_002461895.1	ASM246189v1	Escherichia_coli	Escherichia	Escherichia,Shigella	Escherichia_coli	Escherichia_coli	562	clinical	Guinea-Bissau	Homo sapiens	missing	feces	NULL	MOD1-EC1550	Esch.2981	CPS.L392	CPS.L337	CPS.L237	missing	missing	missing
GCF_002461905.1	ASM246190v1	Escherichia_coli	Escherichia	Escherichia,Shigella	Escherichia_coli	Escherichia_coli	562	clinical	Guinea-Bissau	Homo sapiens	missing	feces	NULL	MOD1-EC1547	Esch.2982	CPS.L609	CPS.L525	CPS.L255	missing	missing	missing
GCF_002461955.1	ASM246195v1	Escherichia_coli	Escherichia	Escherichia,Shigella	Escherichia_coli	Escherichia_coli	562	clinical	Guinea-Bissau	Homo sapiens	missing	feces	NULL	MOD1-EC1543	Esch.2980	NA	NA	NA	missing	missing	missing
GCF_002461965.1	ASM246196v1	Escherichia_coli	Escherichia	Escherichia,Shigella	Escherichia_coli	Escherichia_coli	562	clinical	Guinea-Bissau	Homo sapiens	missing	feces	NULL	MOD1-EC1542	Esch.2983	CPS.L520	CPS.L452	CPS.L318	missing	missing	missing
GCF_002461975.1	ASM246197v1	Escherichia_coli	Escherichia	Escherichia,Shigella	Escherichia_coli	Escherichia_coli	562	clinical	Guinea-Bissau	Homo sapiens	missing	feces	NULL	MOD1-EC1541	Esch.2984	CPS.L481	CPS.L418	CPS.L104	missing	missing	missing
GCF_002462005.1	ASM246200v1	Escherichia_coli	Escherichia	Escherichia,Shigella	Escherichia_coli	Escherichia_coli	562	clinical	Guinea-Bissau	Homo sapiens	missing	feces	NULL	MOD1-EC1536	Esch.2985	NA	NA	NA	missing	missing	missing
GCF_002462035.1	ASM246203v1	Escherichia_coli	Escherichia	Escherichia,Shigella	Escherichia_coli	Escherichia_coli	562	clinical	USA: NC	Homo sapiens	missing	feces	NULL	MOD1-EC1509	Esch.2986	CPS.L420	CPS.L362	CPS.L140	missing	missing	missing
GCF_002462045.1	ASM246204v1	Escherichia_coli	Escherichia	Escherichia,Shigella	Escherichia_coli	Escherichia_coli	562	clinical	Canada	Homo sapiens	missing	feces	NULL	MOD1-EC1508	Esch.2987	NA	NA	NA	missing	missing	missing
GCF_002462055.1	ASM246205v1	Escherichia_coli	Escherichia	Escherichia,Shigella	Escherichia_coli	Escherichia_coli	562	clinical	United Kingdom	Homo sapiens	missing	feces	NULL	MOD1-EC1505	Esch.1550	missing	missing	missing	missing	missing	missing
GCF_002462085.1	ASM246208v1	Escherichia_coli	Escherichia	Escherichia,Shigella	Escherichia_coli	Escherichia_coli	562	clinical	Italy	Homo sapiens	missing	feces	NULL	MOD1-EC1500	Esch.0010	NA	NA	NA	missing	missing	missing
GCF_002462115.1	ASM246211v1	Escherichia_coli	Escherichia	Escherichia,Shigella	Escherichia_coli	Escherichia_coli	562	environmental/other	USA: CA	Bos taurus	missing	feces	NULL	MOD1-EC1498	Esch.2988	CPS.L380	CPS.L325	CPS.L225	missing	missing	missing
GCF_002462125.1	ASM246212v1	Escherichia_coli	Escherichia	Escherichia,Shigella	Escherichia_coli	Escherichia_coli	562	clinical	Chile	Homo sapiens	missing	feces	NULL	MOD1-EC1497	Esch.0032	CPS.L394	CPS.L338	CPS.L238	missing	missing	missing
GCF_002462135.1	ASM246213v1	Escherichia_coli	Escherichia	Escherichia,Shigella	Escherichia_coli	Escherichia_coli	562	clinical	Germany	Homo sapiens	missing	feces	NULL	MOD1-EC1492	Esch.0010	NA	NA	NA	missing	missing	missing
GCF_002462145.1	ASM246214v1	Escherichia_coli	Escherichia	Escherichia,Shigella	Escherichia_coli	Escherichia_coli	562	clinical	USA: MT	Homo sapiens	missing	feces	NULL	MOD1-EC1410	Esch.2989	NA	NA	NA	missing	missing	missing
GCF_002462195.1	ASM246219v1	Escherichia_coli	Escherichia	Escherichia,Shigella	Escherichia_coli	Escherichia_coli	562	clinical	USA: MA	Homo sapiens	missing	feces	NULL	MOD1-EC1407	Esch.0032	CPS.L394	CPS.L338	CPS.L238	missing	missing	missing
GCF_002462205.1	ASM246220v1	Escherichia_coli	Escherichia	Escherichia,Shigella	Escherichia_coli	Escherichia_coli	562	clinical	USA: WA	Homo sapiens	missing	feces	NULL	MOD1-EC1395	Esch.0032	CPS.L394	CPS.L338	CPS.L238	missing	missing	missing
GCF_002462215.1	ASM246221v1	Escherichia_coli	Escherichia	Escherichia,Shigella	Escherichia_coli	Escherichia_coli	562	clinical	USA: SD	Homo sapiens	missing	feces	NULL	MOD1-EC1384	Esch.0122	CPS.L927	CPS.L199	CPS.L88	missing	missing	missing
GCF_002462235.1	ASM246223v1	Escherichia_coli	Escherichia	Escherichia,Shigella	Escherichia_coli	Escherichia_coli	562	clinical	Finland	Homo sapiens	missing	feces	NULL	MOD1-EC1380	Esch.1567	missing	missing	missing	missing	missing	missing
GCF_002462275.1	ASM246227v1	Escherichia_coli	Escherichia	Escherichia,Shigella	Escherichia_coli	Escherichia_coli	562	environmental/other	Canada	Bos taurus	missing	feces	NULL	MOD1-EC1376	Esch.2969	CPS.L471	CPS.L411	CPS.L289	missing	missing	missing
GCF_002462285.1	ASM246228v1	Escherichia_coli	Escherichia	Escherichia,Shigella	Escherichia_coli	Escherichia_coli	562	clinical	Canada	Homo sapiens	missing	feces	NULL	MOD1-EC1371	Esch.0010	NA	NA	NA	missing	missing	missing
GCF_002462295.1	ASM246229v1	Escherichia_coli	Escherichia	Escherichia,Shigella	Escherichia_coli	Escherichia_coli	562	clinical	Saudi Arabia	Homo sapiens	missing	feces	NULL	MOD1-EC6664	Esch.0974	NA	NA	NA	missing	missing	missing
GCF_002462355.1	ASM246235v1	Escherichia_coli	Escherichia	Escherichia,Shigella	Escherichia_coli	Escherichia_coli	562	clinical	USA: PA	Bos taurus	missing	large intestine	NULL	MOD1-EC5207	Esch.0122	CPS.L996	CPS.L558	CPS.L380	missing	missing	missing
GCF_002462645.1	ASM246264v1	Escherichia_coli	Escherichia	Escherichia,Shigella	Escherichia_coli	Escherichia_coli	562	clinical	USA	Homo sapiens	missing	feces	NULL	MOD1-EC3870	Esch.2990	NA	NA	NA	missing	missing	missing
GCF_002462675.1	ASM246267v1	Escherichia_coli	Escherichia	Escherichia,Shigella	Escherichia_coli	Escherichia_coli	562	environmental/other	USA	NULL	missing	missing	NULL	MOD1-EC3866	Esch.2991	NA	NA	NA	missing	missing	missing
GCF_002462685.1	ASM246268v1	Escherichia_coli	Escherichia	Escherichia,Shigella	Escherichia_coli	Escherichia_coli	562	environmental/other	USA	NULL	missing	missing	NULL	MOD1-EC3865	Esch.0106	CPS.L798	CPS.L668	CPS.L438	missing	missing	missing
GCF_002462695.1	ASM246269v1	Escherichia_coli	Escherichia	Escherichia,Shigella	Escherichia_coli	Escherichia_coli	562	environmental/other	USA	NULL	missing	microgreen	NULL	MOD1-EC3821	Esch.0882	CPS.L480	CPS.L395	CPS.L281	missing	missing	missing
GCF_002462735.1	ASM246273v1	Escherichia_coli	Escherichia	Escherichia,Shigella	Escherichia_coli	Escherichia_coli	562	environmental/other	USA	NULL	missing	hamburger	NULL	MOD1-EC409	Esch.0005	NA	NA	NA	missing	missing	missing
GCF_002462745.1	ASM246274v1	Escherichia_coli	Escherichia	Escherichia,Shigella	Escherichia_coli	Escherichia_coli	562	clinical	missing	missing	missing	missing	NULL	MOD1-EC331	Esch.0032	CPS.L394	CPS.L338	CPS.L238	missing	missing	missing
GCF_002462755.1	ASM246275v1	Escherichia_coli	Escherichia	Escherichia,Shigella	Escherichia_coli	Escherichia_coli	562	clinical	USA	Homo sapiens	missing	feces	NULL	MOD1-EC404	Esch.0867	NA	NA	NA	missing	missing	missing
GCF_002462765.1	ASM246276v1	Escherichia_coli	Escherichia	Escherichia,Shigella	Escherichia_coli	Escherichia_coli	562	clinical	Brazil	missing	missing	missing	NULL	MOD1-EC318	Esch.2992	NA	NA	NA	missing	missing	missing
GCF_002462815.1	ASM246281v1	Escherichia_coli	Escherichia	Escherichia,Shigella	Escherichia_coli	Escherichia_coli	562	clinical	Brazil	missing	missing	missing	NULL	MOD1-EC311	Esch.2993	CPS.L796	CPS.L667	CPS.L447	missing	missing	missing
GCF_002462825.1	ASM246282v1	Escherichia_coli	Escherichia	Escherichia,Shigella	Escherichia_coli	Escherichia_coli	562	clinical	Brazil	missing	missing	missing	NULL	MOD1-EC309	Esch.2788	CPS.L1306	CPS.L984	CPS.L594	missing	missing	missing
GCF_002462835.1	ASM246283v1	Escherichia_coli	Escherichia	Escherichia,Shigella	Escherichia_coli	Escherichia_coli	562	environmental/other	USA: MA	NULL	missing	imported shrimp	NULL	MOD1-EC301	Esch.2994	NA	NA	NA	missing	missing	missing
GCF_002462865.1	ASM246286v1	Escherichia_coli	Escherichia	Escherichia,Shigella	Escherichia_coli	Escherichia_coli	562	environmental/other	USA: MA	NULL	missing	imported shrimp	NULL	MOD1-EC294	Esch.2995	CPS.L926	CPS.L754	CPS.L413	missing	missing	missing
GCF_002462895.1	ASM246289v1	Escherichia_coli	Escherichia	Escherichia,Shigella	Escherichia_coli	Escherichia_coli	562	environmental/other	USA: MA	NULL	missing	imported shrimp	NULL	MOD1-EC285	Esch.2117	CPS.L1307	CPS.L985	CPS.L595	missing	missing	missing
GCF_002462915.1	ASM246291v1	Escherichia_coli	Escherichia	Escherichia,Shigella	Escherichia_coli	Escherichia_coli	562	environmental/other	USA: PA	cow	missing	small intestine	NULL	MOD1-EC6794	Esch.0618	CPS.L434	CPS.L352	CPS.L249	KPS.L207	KPS.L58	KPS.L35
GCF_002462925.1	ASM246292v1	Escherichia_coli	Escherichia	Escherichia,Shigella	Escherichia_coli	Escherichia_coli	562	environmental/other	USA: PA	pig	missing	intestine	NULL	MOD1-EC6474	Esch.0304	CPS.L572	CPS.L421	CPS.L297	KPS.L73	KPS.L58	KPS.L35
GCF_002462935.1	ASM246293v1	Escherichia_coli	Escherichia	Escherichia,Shigella	Escherichia_coli	Escherichia_coli	562	environmental/other	USA: PA	otter	missing	rectum	NULL	MOD1-EC6551	Esch.2996	CPS.L1308	CPS.L986	CPS.L443	KPS.L114	KPS.L94	KPS.L57
GCF_002462945.1	ASM246294v1	Escherichia_coli	Escherichia	Escherichia,Shigella	Escherichia_coli	Escherichia_coli	562	environmental/other	USA: CA	Odocoileus virginianus	missing	small intestine	NULL	MOD1-EC6721	Esch.1594	CPS.L727	CPS.L461	CPS.L325	missing	missing	missing
GCF_002462995.1	ASM246299v1	Escherichia_coli	Escherichia	Escherichia,Shigella	Escherichia_coli	Escherichia_coli	562	environmental/other	USA: DE	dog	missing	small intestine	NULL	MOD1-EC6470	Esch.1340	NA	NA	NA	missing	missing	missing
GCF_002463005.1	ASM246300v1	Escherichia_coli	Escherichia	Escherichia,Shigella	Escherichia_coli	Escherichia_coli	562	environmental/other	USA: GA	pig	missing	test strain	NULL	MOD1-EC6469	Esch.2997	CPS.L25	CPS.L23	CPS.L23	missing	missing	missing
GCF_002463015.1	ASM246301v1	Escherichia_coli	Escherichia	Escherichia,Shigella	Escherichia_coli	Escherichia_coli	562	environmental/other	USA: NE	cow	missing	large intestine	NULL	MOD1-EC6466	Esch.0149	NA	NA	NA	missing	missing	missing
GCF_002463045.1	ASM246304v1	Escherichia_coli	Escherichia	Escherichia,Shigella	Escherichia_coli	Escherichia_coli	562	environmental/other	USA: CA	cow	missing	joint cavity	NULL	MOD1-EC6463	Esch.2998	CPS.L645	CPS.L547	CPS.L259	missing	missing	missing
GCF_002463075.1	ASM246307v1	Escherichia_coli	Escherichia	Escherichia,Shigella	Escherichia_coli	Escherichia_coli	562	environmental/other	USA: NY	Serinus canaria domestica	missing	feces	NULL	MOD1-EC6258	Esch.2999	NA	NA	NA	missing	missing	missing
GCF_002463085.1	ASM246308v1	Escherichia_coli	Escherichia	Escherichia,Shigella	Escherichia_coli	Escherichia_coli	562	environmental/other	USA: IA	Sus scrofa	missing	ileum	NULL	MOD1-EC6254	Esch.3000	CPS.L758	CPS.L635	CPS.L425	missing	missing	missing
GCF_002463095.1	ASM246309v1	Escherichia_coli	Escherichia	Escherichia,Shigella	Escherichia_coli	Escherichia_coli	562	environmental/other	USA: IA	Meleagris	missing	bone marrow	NULL	MOD1-EC6257	Esch.0313	CPS.L1072	CPS.L5	CPS.L5	missing	missing	missing
GCF_002463135.1	ASM246313v1	Escherichia_coli	Escherichia	Escherichia,Shigella	Escherichia_coli	Escherichia_coli	562	environmental/other	USA: IA	Sus scrofa	missing	colon	NULL	MOD1-EC6252	Esch.3001	NA	NA	NA	missing	missing	missing
GCF_002463155.1	ASM246315v1	Escherichia_coli	Escherichia	Escherichia,Shigella	Escherichia_coli	Escherichia_coli	562	environmental/other	USA: MT	Ovis aries	missing	lung	NULL	MOD1-EC6250	Esch.0181	CPS.L465	CPS.L405	CPS.L286	missing	missing	missing
GCF_002463165.1	ASM246316v1	Escherichia_coli	Escherichia	Escherichia,Shigella	Escherichia_coli	Escherichia_coli	562	environmental/other	USA: PA	Bos taurus	missing	spleen	NULL	MOD1-EC6241	Esch.1339	CPS.L529	CPS.L460	CPS.L324	missing	missing	missing
GCF_002463185.1	ASM246318v1	Escherichia_coli	Escherichia	Escherichia,Shigella	Escherichia_coli	Escherichia_coli	562	environmental/other	USA: FL	Bos taurus	missing	intestine	NULL	MOD1-EC6229	Esch.3002	CPS.L529	CPS.L460	CPS.L324	missing	missing	missing
GCF_002463215.1	ASM246321v1	Escherichia_coli	Escherichia	Escherichia,Shigella	Escherichia_coli	Escherichia_coli	562	environmental/other	USA: NE	Sus scrofa	missing	small intestine	NULL	MOD1-EC6223	Esch.0631	NA	NA	NA	missing	missing	missing
GCF_002463225.1	ASM246322v1	Escherichia_coli	Escherichia	Escherichia,Shigella	Escherichia_coli	Escherichia_coli	562	environmental/other	USA	Panthera uncia	missing	lung	NULL	MOD1-EC6218	Esch.3003	NA	NA	NA	KPS.L75	KPS.L60	KPS.L37
GCF_002463255.1	ASM246325v1	Escherichia_coli	Escherichia	Escherichia,Shigella	Escherichia_coli	Escherichia_coli	562	clinical	Singapore	Homo sapiens	missing	feces	NULL	MOD1-EC6213	Esch.3004	CPS.L390	CPS.L335	CPS.L235	missing	missing	missing
GCF_002463275.1	ASM246327v1	Escherichia_coli	Escherichia	Escherichia,Shigella	Escherichia_coli	Escherichia_coli	562	clinical	Singapore	Homo sapiens	missing	feces	NULL	MOD1-EC6211	Esch.3005	NA	NA	NA	missing	missing	missing
GCF_002463285.1	ASM246328v1	Escherichia_coli	Escherichia	Escherichia,Shigella	Escherichia_coli	Escherichia_coli	562	environmental/other	USA: IL	Sus scrofa	missing	small intestine	NULL	MOD1-EC6206	Esch.0257	CPS.L643	CPS.L415	CPS.L293	missing	missing	missing
GCF_002463305.1	ASM246330v1	Escherichia_coli	Escherichia	Escherichia,Shigella	Escherichia_coli	Escherichia_coli	562	environmental/other	USA: PA	Odocoileus virginianus	missing	feces	NULL	MOD1-EC6201	Esch.3006	CPS.L394	CPS.L338	CPS.L238	missing	missing	missing
GCF_002463335.1	ASM246333v1	Escherichia_coli	Escherichia	Escherichia,Shigella	Escherichia_coli	Escherichia_coli	562	environmental/other	USA: CO	Felis catus	missing	feces	NULL	MOD1-EC6200	Esch.3007	CPS.L777	CPS.L651	CPS.L435	missing	missing	missing
GCF_002463355.1	ASM246335v1	Escherichia_coli	Escherichia	Escherichia,Shigella	Escherichia_coli	Escherichia_coli	562	environmental/other	USA: OK	Bos taurus	missing	feces	NULL	MOD1-EC6196	Esch.3008	NA	NA	NA	missing	missing	missing
GCF_002463375.1	ASM246337v1	Escherichia_coli	Escherichia	Escherichia,Shigella	Escherichia_coli	Escherichia_coli	562	environmental/other	USA: NM	Bos taurus	missing	feces	NULL	MOD1-EC6195	Esch.0122	NA	NA	NA	missing	missing	missing
GCF_002463385.1	ASM246338v1	Escherichia_coli	Escherichia	Escherichia,Shigella	Escherichia_coli	Escherichia_coli	562	environmental/other	USA: NM	Bos taurus	missing	feces	NULL	MOD1-EC6192	Esch.1251	CPS.L714	CPS.L601	CPS.L406	missing	missing	missing
GCF_002463415.1	ASM246341v1	Escherichia_coli	Escherichia	Escherichia,Shigella	Escherichia_coli	Escherichia_coli	562	environmental/other	USA: NY	Mus musculus	missing	rectum	NULL	MOD1-EC6191	Esch.3009	CPS.L854	CPS.L705	CPS.L470	missing	missing	missing
GCF_002463435.1	ASM246343v1	Escherichia_coli	Escherichia	Escherichia,Shigella	Escherichia_coli	Escherichia_coli	562	environmental/other	USA: FL	Sirenia	missing	large intestine	NULL	MOD1-EC6190	Esch.3010	CPS.L392	CPS.L337	CPS.L237	KPS.L193	KPS.L148	KPS.L36
GCF_002463445.1	ASM246344v1	Escherichia_coli	Escherichia	Escherichia,Shigella	Escherichia_coli	Escherichia_coli	562	environmental/other	USA: FL	Sirenia	missing	large intestine	NULL	MOD1-EC6189	Esch.3010	CPS.L392	CPS.L337	CPS.L237	KPS.L193	KPS.L148	KPS.L36
GCF_002463475.1	ASM246347v1	Escherichia_coli	Escherichia	Escherichia,Shigella	Escherichia_coli	Escherichia_coli	562	environmental/other	USA: CA	Oryx gazella	missing	liver	NULL	MOD1-EC6188	Esch.0198	CPS.L609	CPS.L525	CPS.L255	missing	missing	missing
GCF_002463495.1	ASM246349v1	Escherichia_coli	Escherichia	Escherichia,Shigella	Escherichia_coli	Escherichia_coli	562	environmental/other	USA: CA	Canis lupus familiaris	missing	lung	NULL	MOD1-EC6181	Esch.3011	CPS.L956	CPS.L773	CPS.L508	missing	missing	missing
GCF_002463505.1	ASM246350v1	Escherichia_coli	Escherichia	Escherichia,Shigella	Escherichia_coli	Escherichia_coli	562	environmental/other	USA: TN	Camelus dromedarius	missing	feces	NULL	MOD1-EC6182	Esch.0122	CPS.L1309	CPS.L987	CPS.L549	missing	missing	missing
GCF_002463525.1	ASM246352v1	Escherichia_coli	Escherichia	Escherichia,Shigella	Escherichia_coli	Escherichia_coli	562	environmental/other	USA: PA	Sus scrofa scrofa	missing	pleural cavity	NULL	MOD1-EC6179	Esch.0313	CPS.L376	CPS.L322	CPS.L223	missing	missing	missing
GCF_002463555.1	ASM246355v1	Escherichia_coli	Escherichia	Escherichia,Shigella	Escherichia_coli	Escherichia_coli	562	clinical	Switzerland	Homo sapiens	missing	urine	NULL	MOD1-EC6116	Esch.0008	CPS.L468	CPS.L408	CPS.L287	KPS.L162	KPS.L63	KPS.L39
GCF_002463565.1	ASM246356v1	Escherichia_coli	Escherichia	Escherichia,Shigella	Escherichia_coli	Escherichia_coli	562	environmental/other	USA: NY	Chinchilla lanigera	missing	kidney	NULL	MOD1-EC6117	Esch.3012	NA	NA	NA	missing	missing	missing
GCF_002463585.1	ASM246358v1	Escherichia_coli	Escherichia	Escherichia,Shigella	Escherichia_coli	Escherichia_coli	562	environmental/other	USA: AK	Anas platyrhynchos	missing	feces	NULL	MOD1-EC6103	Esch.3013	CPS.L465	CPS.L405	CPS.L286	missing	missing	missing
GCF_002463615.1	ASM246361v1	Escherichia_coli	Escherichia	Escherichia,Shigella	Escherichia_coli	Escherichia_coli	562	environmental/other	USA: NY	avian	missing	liver	NULL	MOD1-EC6089	Esch.0122	CPS.L424	CPS.L366	CPS.L260	missing	missing	missing
GCF_002463635.1	ASM246363v1	Escherichia_coli	Escherichia	Escherichia,Shigella	Escherichia_coli	Escherichia_coli	562	environmental/other	USA: CA	Canis lupus familiaris	missing	urine	NULL	MOD1-EC6042	Esch.0057	missing	missing	missing	missing	missing	missing
GCF_002463645.1	ASM246364v1	Escherichia_coli	Escherichia	Escherichia,Shigella	Escherichia_coli	Escherichia_coli	562	environmental/other	USA: CA	Canis lupus familiaris	missing	urine	NULL	MOD1-EC5923	Esch.2022	CPS.L651	CPS.L551	CPS.L374	KPS.L72	KPS.L57	KPS.L34
GCF_002463665.1	ASM246366v1	Escherichia_coli	Escherichia	Escherichia,Shigella	Escherichia_coli	Escherichia_coli	562	environmental/other	USA: AZ	NULL	missing	water	NULL	MOD1-EC5917	Esch.3014	CPS.L926	CPS.L754	CPS.L413	missing	missing	missing
GCF_002463695.1	ASM246369v1	Escherichia_coli	Escherichia	Escherichia,Shigella	Escherichia_coli	Escherichia_coli	562	environmental/other	USA: NY	Equus caballus	missing	cecum	NULL	MOD1-EC5902	Esch.3015	CPS.L471	CPS.L411	CPS.L289	missing	missing	missing
GCF_002463705.1	ASM246370v1	Escherichia_coli	Escherichia	Escherichia,Shigella	Escherichia_coli	Escherichia_coli	562	environmental/other	USA: PA	Bos taurus	missing	brain	NULL	MOD1-EC6240	Esch.3016	CPS.L630	CPS.L536	CPS.L232	NA	NA	NA
GCF_002463725.1	ASM246372v1	Escherichia_coli	Escherichia	Escherichia,Shigella	Escherichia_coli	Escherichia_coli	562	environmental/other	USA: NY	Anas platyrhynchos	missing	egg	NULL	MOD1-EC5901	Esch.0048	CPS.L408	CPS.L351	CPS.L248	KPS.L78	KPS.L63	KPS.L39
GCF_002463735.1	ASM246373v1	Escherichia_coli	Escherichia	Escherichia,Shigella	Escherichia_coli	Escherichia_coli	562	environmental/other	USA: CO	Gallus gallus	missing	feces	NULL	MOD1-EC5724	Esch.2034	CPS.L419	CPS.L361	CPS.L257	missing	missing	missing
GCF_002463775.1	ASM246377v1	Escherichia_coli	Escherichia	Escherichia,Shigella	Escherichia_coli	Escherichia_coli	562	clinical	USA: CO	Bos taurus	missing	feces	NULL	MOD1-EC5554	Esch.1252	NA	NA	NA	missing	missing	missing
GCF_002463795.1	ASM246379v1	Escherichia_coli	Escherichia	Escherichia,Shigella	Escherichia_coli	Escherichia_coli	562	environmental/other	USA: CO	Bos taurus	missing	feces	NULL	MOD1-EC5546	Esch.3017	CPS.L413	CPS.L355	CPS.L252	missing	missing	missing
GCF_002463805.1	ASM246380v1	Escherichia_coli	Escherichia	Escherichia,Shigella	Escherichia_coli	Escherichia_coli	562	environmental/other	USA: NY	NULL	missing	water	NULL	MOD1-EC5447	Esch.3018	CPS.L715	CPS.L602	CPS.L407	missing	missing	missing
GCF_002463835.1	ASM246383v1	Escherichia_coli	Escherichia	Escherichia,Shigella	Escherichia_coli	Escherichia_coli	562	environmental/other	USA: ND	NULL	missing	waste water	NULL	MOD1-EC5347	Esch.2609	CPS.L622	CPS.L437	CPS.L309	KPS.L72	KPS.L57	KPS.L34
GCF_002463845.1	ASM246384v1	Escherichia_coli	Escherichia	Escherichia,Shigella	Escherichia_coli	Escherichia_coli	562	environmental/other	USA: TX	Sus scrofa	missing	feces	NULL	MOD1-EC5169	Esch.0198	CPS.L901	CPS.L737	CPS.L489	missing	missing	missing
GCF_002463875.1	ASM246387v1	Escherichia_coli	Escherichia	Escherichia,Shigella	Escherichia_coli	Escherichia_coli	562	environmental/other	USA: TX	Sus scrofa	missing	feces	NULL	MOD1-EC5168	Esch.3019	CPS.L601	CPS.L148	CPS.L53	missing	missing	missing
GCF_002463885.1	ASM246388v1	Escherichia_coli	Escherichia	Escherichia,Shigella	Escherichia_coli	Escherichia_coli	562	clinical	USA: IA	Sus scrofa	missing	ileum	NULL	MOD1-EC5067	Esch.0181	CPS.L695	CPS.L586	CPS.L110	missing	missing	missing
GCF_002463905.1	ASM246390v1	Escherichia_coli	Escherichia	Escherichia,Shigella	Escherichia_coli	Escherichia_coli	562	clinical	USA: PA	Ovis canadensis	missing	kidney	NULL	MOD1-EC5035	Esch.3020	CPS.L1034	CPS.L831	CPS.L532	missing	missing	missing
GCF_002463925.1	ASM246392v1	Escherichia_coli	Escherichia	Escherichia,Shigella	Escherichia_coli	Escherichia_coli	562	clinical	USA: PA	Ovis canadensis	missing	spleen	NULL	MOD1-EC5034	Esch.0207	CPS.L19	CPS.L18	CPS.L18	missing	missing	missing
GCF_002463955.1	ASM246395v1	Escherichia_coli	Escherichia	Escherichia,Shigella	Escherichia_coli	Escherichia_coli	562	clinical	USA: PA	missing	missing	intestine	NULL	MOD1-EC5031	Esch.0198	CPS.L794	CPS.L665	CPS.L446	missing	missing	missing
GCF_002463965.1	ASM246396v1	Escherichia_coli	Escherichia	Escherichia,Shigella	Escherichia_coli	Escherichia_coli	562	clinical	USA: VA	Meleagris gallopavo	missing	feces	NULL	MOD1-EC5006	Esch.1340	CPS.L753	CPS.L632	CPS.L422	missing	missing	missing
GCF_002463995.1	ASM246399v1	Escherichia_coli	Escherichia	Escherichia,Shigella	Escherichia_coli	Escherichia_coli	562	environmental/other	USA: KS	pig	missing	intestine	NULL	MOD1-EC6467	Esch.3021	CPS.L376	CPS.L322	CPS.L223	missing	missing	missing
GCF_002464005.1	ASM246400v1	Escherichia_coli	Escherichia	Escherichia,Shigella	Escherichia_coli	Escherichia_coli	562	environmental/other	USA: NC	pig	missing	serum	NULL	MOD1-EC6464	Esch.3022	CPS.L897	CPS.L452	CPS.L318	missing	missing	missing
GCF_002464015.1	ASM246401v1	Escherichia_coli	Escherichia	Escherichia,Shigella	Escherichia_coli	Escherichia_coli	562	environmental/other	USA: WI	pig	missing	jejunum	NULL	MOD1-EC6458	Esch.3023	CPS.L1310	CPS.L988	CPS.L500	missing	missing	missing
GCF_002464045.1	ASM246404v1	Escherichia_coli	Escherichia	Escherichia,Shigella	Escherichia_coli	Escherichia_coli	562	environmental/other	USA: PA	pig	missing	jejunum	NULL	MOD1-EC6457	Esch.3024	NA	NA	NA	missing	missing	missing
GCF_002464065.1	ASM246406v1	Escherichia_coli	Escherichia	Escherichia,Shigella	Escherichia_coli	Escherichia_coli	562	environmental/other	USA: IA	Equus caballus	missing	blood	NULL	MOD1-EC6253	Esch.3025	NA	NA	NA	missing	missing	missing
GCF_002464085.1	ASM246408v1	Escherichia_coli	Escherichia	Escherichia,Shigella	Escherichia_coli	Escherichia_coli	562	environmental/other	USA: PA	Mus musculus	missing	Cecum	NULL	MOD1-EC6242	Esch.3026	CPS.L379	CPS.L88	CPS.L76	missing	missing	missing
GCF_002464115.1	ASM246411v1	Escherichia_coli	Escherichia	Escherichia,Shigella	Escherichia_coli	Escherichia_coli	562	environmental/other	USA: MN	Meleagris	missing	egg	NULL	MOD1-EC6222	Esch.2109	CPS.L1093	CPS.L327	CPS.L227	missing	missing	missing
GCF_002464125.1	ASM246412v1	Escherichia_coli	Escherichia	Escherichia,Shigella	Escherichia_coli	Escherichia_coli	562	environmental/other	USA: MD	Sus scrofa	missing	lung	NULL	MOD1-EC6221	Esch.0060	CPS.L785	CPS.L657	CPS.L440	missing	missing	missing
GCF_002464145.1	ASM246414v1	Escherichia_coli	Escherichia	Escherichia,Shigella	Escherichia_coli	Escherichia_coli	562	clinical	Singapore	Homo sapiens	missing	feces	NULL	MOD1-EC6212	Esch.3027	CPS.L529	CPS.L460	CPS.L324	KPS.L101	KPS.L82	KPS.L51
GCF_002464165.1	ASM246416v1	Escherichia_coli	Escherichia	Escherichia,Shigella	Escherichia_coli	Escherichia_coli	562	clinical	Singapore	Homo sapiens	missing	feces	NULL	MOD1-EC6210	Esch.0721	NA	NA	NA	KPS.L242	KPS.L75	KPS.L36
GCF_002464185.1	ASM246418v1	Escherichia_coli	Escherichia	Escherichia,Shigella	Escherichia_coli	Escherichia_coli	562	clinical	Singapore	Homo sapiens	missing	feces	NULL	MOD1-EC6208	Esch.0627	NA	NA	NA	KPS.L78	KPS.L63	KPS.L39
GCF_002464205.1	ASM246420v1	Escherichia_coli	Escherichia	Escherichia,Shigella	Escherichia_coli	Escherichia_coli	562	environmental/other	USA: PA	Odocoileus virginianus	missing	feces	NULL	MOD1-EC6202	Esch.1997	CPS.L715	CPS.L602	CPS.L407	missing	missing	missing
GCF_002464225.1	ASM246422v1	Escherichia_coli	Escherichia	Escherichia,Shigella	Escherichia_coli	Escherichia_coli	562	environmental/other	USA: NM	Bos taurus	missing	feces	NULL	MOD1-EC6194	Esch.0122	NA	NA	NA	missing	missing	missing
GCF_002464245.1	ASM246424v1	Escherichia_coli	Escherichia	Escherichia,Shigella	Escherichia_coli	Escherichia_coli	562	environmental/other	USA: MN	Meleagris	missing	bone marrow	NULL	MOD1-EC5912	Esch.2779	CPS.L415	CPS.L357	CPS.L254	missing	missing	missing
GCF_002464275.1	ASM246427v1	Escherichia_coli	Escherichia	Escherichia,Shigella	Escherichia_coli	Escherichia_coli	562	environmental/other	USA: FL	Canis lupus familiaris	missing	urine	NULL	MOD1-EC5905	Esch.3028	CPS.L1081	CPS.L381	CPS.L270	missing	missing	missing
GCF_002464285.1	ASM246428v1	Escherichia_coli	Escherichia	Escherichia,Shigella	Escherichia_coli	Escherichia_coli	562	clinical	USA: PA	Bos taurus	missing	feces	NULL	MOD1-EC5026	Esch.1360	CPS.L1104	CPS.L872	CPS.L552	missing	missing	missing
GCF_002464315.1	ASM246431v1	Escherichia_coli	Escherichia	Escherichia,Shigella	Escherichia_coli	Escherichia_coli	562	clinical	USA: IA	Bos taurus	missing	feces	NULL	MOD1-EC5000	Esch.3029	NA	NA	NA	missing	missing	missing
GCF_002464325.1	ASM246432v1	Escherichia_coli	Escherichia	Escherichia,Shigella	Escherichia_coli	Escherichia_coli	562	environmental/other	USA: CA	Gallus gallus	missing	cecum	NULL	MOD1-EC5008	Esch.2098	CPS.L1311	CPS.L989	CPS.L290	missing	missing	missing
GCF_002464345.1	ASM246434v1	Escherichia_coli	Escherichia	Escherichia,Shigella	Escherichia_coli	Escherichia_coli	562	environmental/other	USA:PA	pig	missing	intestine	NULL	MOD1-EC6912	Esch.0181	NA	NA	NA	missing	missing	missing
GCF_002464365.1	ASM246436v1	Escherichia_coli	Escherichia	Escherichia,Shigella	Escherichia_coli	Escherichia_coli	562	environmental/other	USA:ND	cow	missing	feces	NULL	MOD1-EC6832	Esch.0033	CPS.L375	CPS.L44	CPS.L41	missing	missing	missing
GCF_002464385.1	ASM246438v1	Escherichia_coli	Escherichia	Escherichia,Shigella	Escherichia_coli	Escherichia_coli	562	clinical	Saudi Arabia	Homo sapiens	missing	feces	NULL	MOD1-EC6648	Esch.1303	NA	NA	NA	missing	missing	missing
GCF_002464405.1	ASM246440v1	Escherichia_coli	Escherichia	Escherichia,Shigella	Escherichia_coli	Escherichia_coli	562	environmental/other	India	Gallus gallus	missing	heart	NULL	MOD1-EC6482	Esch.0757	CPS.L695	CPS.L586	CPS.L110	missing	missing	missing
GCF_002464435.1	ASM246443v1	Escherichia_coli	Escherichia	Escherichia,Shigella	Escherichia_coli	Escherichia_coli	562	environmental/other	Belgium	Meleagris	missing	airsac	NULL	MOD1-EC6234	Esch.2109	NA	NA	NA	missing	missing	missing
GCF_002464445.1	ASM246444v1	Escherichia_coli	Escherichia	Escherichia,Shigella	Escherichia_coli	Escherichia_coli	562	clinical	Singapore	Homo sapiens	missing	feces	NULL	MOD1-EC6207	Esch.3030	NA	NA	NA	NA	NA	NA
GCF_002464455.1	ASM246445v1	Escherichia_coli	Escherichia	Escherichia,Shigella	Escherichia_coli	Escherichia_coli	562	environmental/other	USA:CA	Canis lupus familiaris	missing	urine	NULL	MOD1-EC5885	Esch.0181	NA	NA	NA	missing	missing	missing
GCF_002464465.1	ASM246446v1	Escherichia_coli	Escherichia	Escherichia,Shigella	Escherichia_coli	Escherichia_coli	562	environmental/other	USA:ND	Bos taurus	missing	feces	NULL	MOD1-EC5266	Esch.0181	CPS.L1312	CPS.L990	CPS.L362	missing	missing	missing
GCF_002464515.1	ASM246451v1	Escherichia_coli	Escherichia	Escherichia,Shigella	Escherichia_coli	Escherichia_coli	562	environmental/other	China	Sus domesticus	missing	feces	NULL	MOD1-EC5265	Esch.0757	CPS.L529	CPS.L460	CPS.L324	missing	missing	missing
GCF_002464525.1	ASM246452v1	Escherichia_coli	Escherichia	Escherichia,Shigella	Escherichia_coli	Escherichia_coli	562	environmental/other	China	Sus domesticus	missing	feces	NULL	MOD1-EC5260	Esch.3031	CPS.L1313	CPS.L991	CPS.L596	missing	missing	missing
GCF_002464535.1	ASM246453v1	Escherichia_coli	Escherichia	Escherichia,Shigella	Escherichia_coli	Escherichia_coli	562	environmental/other	China	Sus domesticus	missing	feces	NULL	MOD1-EC5259	Esch.0060	CPS.L424	CPS.L366	CPS.L260	missing	missing	missing
GCF_002464575.1	ASM246457v1	Escherichia_coli	Escherichia	Escherichia,Shigella	Escherichia_coli	Escherichia_coli	562	environmental/other	China	Sus domesticus	missing	feces	NULL	MOD1-EC5258	Esch.1907	CPS.L618	CPS.L339	CPS.L239	NA	NA	NA
GCF_002464595.1	ASM246459v1	Escherichia_coli	Escherichia	Escherichia,Shigella	Escherichia_coli	Escherichia_coli	562	environmental/other	China	Sus domesticus	missing	feces	NULL	MOD1-EC5257	Esch.3032	CPS.L853	CPS.L704	CPS.L469	missing	missing	missing
GCF_002464605.1	ASM246460v1	Escherichia_coli	Escherichia	Escherichia,Shigella	Escherichia_coli	Escherichia_coli	562	environmental/other	China	Sus domesticus	missing	feces	NULL	MOD1-EC5254	Esch.0787	NA	NA	NA	missing	missing	missing
GCF_002464615.1	ASM246461v1	Escherichia_coli	Escherichia	Escherichia,Shigella	Escherichia_coli	Escherichia_coli	562	environmental/other	China	Sus domesticus	missing	feces	NULL	MOD1-EC5253	Esch.3033	NA	NA	NA	missing	missing	missing
GCF_002464645.1	ASM246464v1	Escherichia_coli	Escherichia	Escherichia,Shigella	Escherichia_coli	Escherichia_coli	562	environmental/other	USA:VA	Meleagris	missing	feces	NULL	MOD1-EC5249	Esch.3034	CPS.L480	CPS.L395	CPS.L281	missing	missing	missing
GCF_002464675.1	ASM246467v1	Escherichia_coli	Escherichia	Escherichia,Shigella	Escherichia_coli	Escherichia_coli	562	environmental/other	USA:NE	Bos taurus	missing	feces	NULL	MOD1-EC5229	Esch.0187	CPS.L394	CPS.L338	CPS.L238	missing	missing	missing
GCF_002464685.1	ASM246468v1	Escherichia_coli	Escherichia	Escherichia,Shigella	Escherichia_coli	Escherichia_coli	562	environmental/other	USA:CO	goose	missing	feces	NULL	MOD1-EC5060	Esch.3035	NA	NA	NA	missing	missing	missing
GCF_002464695.1	ASM246469v1	Escherichia_coli	Escherichia	Escherichia,Shigella	Escherichia_coli	Escherichia_coli	562	environmental/other	USA:CA	NULL	missing	environmental isolate	NULL	MOD1-EC4382	Esch.0267	CPS.L76	CPS.L70	CPS.L62	missing	missing	missing
GCF_002464705.1	ASM246470v1	Escherichia_coli	Escherichia	Escherichia,Shigella	Escherichia_coli	Escherichia_coli	562	environmental/other	USA:CA	NULL	missing	environmental isolate	NULL	MOD1-EC4370	Esch.3036	NA	NA	NA	missing	missing	missing
GCF_002464745.1	ASM246474v1	Escherichia_coli	Escherichia	Escherichia,Shigella	Escherichia_coli	Escherichia_coli	562	environmental/other	USA:CA	NULL	missing	environmental isolate	NULL	MOD1-EC4367	Esch.0021	CPS.L76	CPS.L70	CPS.L62	missing	missing	missing
GCF_002464755.1	ASM246475v1	Escherichia_coli	Escherichia	Escherichia,Shigella	Escherichia_coli	Escherichia_coli	562	environmental/other	USA:CA	NULL	missing	environmental isolate	NULL	MOD1-EC4347	Esch.0005	NA	NA	NA	missing	missing	missing
GCF_002464775.1	ASM246477v1	Escherichia_coli	Escherichia	Escherichia,Shigella	Escherichia_coli	Escherichia_coli	562	environmental/other	USA:CA	NULL	missing	environmental isolate	NULL	MOD1-EC4346	Esch.3037	NA	NA	NA	missing	missing	missing
GCF_002464815.1	ASM246481v1	Escherichia_coli	Escherichia	Escherichia,Shigella	Escherichia_coli	Escherichia_coli	562	environmental/other	USA:CA	NULL	missing	environmental isolate	NULL	MOD1-EC4342	Esch.0005	CPS.L76	CPS.L70	CPS.L62	missing	missing	missing
GCF_002464825.1	ASM246482v1	Escherichia_coli	Escherichia	Escherichia,Shigella	Escherichia_coli	Escherichia_coli	562	environmental/other	USA:CA	NULL	missing	environmental isolate	NULL	MOD1-EC4335	Esch.0021	NA	NA	NA	missing	missing	missing
GCF_002464835.1	ASM246483v1	Escherichia_coli	Escherichia	Escherichia,Shigella	Escherichia_coli	Escherichia_coli	562	environmental/other	USA:CA	bovine	missing	missing	O111:H8	MOD1-EC1747	Esch.0010	NA	NA	NA	missing	missing	missing
GCF_002464875.1	ASM246487v1	Escherichia_coli	Escherichia	Escherichia,Shigella	Escherichia_coli	Escherichia_coli	562	environmental/other	USA: OH	Bos taurus	missing	mammary gland	NULL	MOD1-EC6248	Esch.0060	CPS.L926	CPS.L754	CPS.L413	missing	missing	missing
GCF_002464965.1	ASM246496v1	Escherichia_coli	Escherichia	Escherichia,Shigella	Escherichia_coli	Escherichia_coli	562	clinical	Mexico	Homo sapiens	missing	feces	NULL	MOD1-EC917	Esch.0175	CPS.L489	CPS.L333	CPS.L233	missing	missing	missing
GCF_002464975.1	ASM246497v1	Escherichia_coli	Escherichia	Escherichia,Shigella	Escherichia_coli	Escherichia_coli	562	environmental/other	Mexico	Mus musculus	missing	feces	NULL	MOD1-EC915	Esch.3038	CPS.L696	CPS.L523	CPS.L359	missing	missing	missing
GCF_002464985.1	ASM246498v1	Escherichia_coli	Escherichia	Escherichia,Shigella	Escherichia_coli	Escherichia_coli	562	clinical	Mexico	Homo sapiens	missing	feces	NULL	MOD1-EC913	Esch.0005	NA	NA	NA	missing	missing	missing
GCF_002465025.1	ASM246502v1	Escherichia_coli	Escherichia	Escherichia,Shigella	Escherichia_coli	Escherichia_coli	562	environmental/other	Mexico	Mustela frenata	missing	feces	NULL	MOD1-EC904	Esch.1199	CPS.L392	CPS.L337	CPS.L237	KPS.L94	KPS.L79	KPS.L49
GCF_002465045.1	ASM246504v1	Escherichia_coli	Escherichia	Escherichia,Shigella	Escherichia_coli	Escherichia_coli	562	environmental/other	Mexico	Mus musculus	missing	feces	NULL	MOD1-EC902	Esch.3039	CPS.L1314	CPS.L497	CPS.L341	missing	missing	missing
GCF_002465055.1	ASM246505v1	Escherichia_coli	Escherichia	Escherichia,Shigella	Escherichia_coli	Escherichia_coli	562	environmental/other	Mexico	Mus musculus	missing	feces	NULL	MOD1-EC898	Esch.3040	CPS.L966	CPS.L781	CPS.L511	missing	missing	missing
GCF_002465085.1	ASM246508v1	Escherichia_coli	Escherichia	Escherichia,Shigella	Escherichia_coli	Escherichia_coli	562	environmental/other	Mexico	Oryctolagus cuniculus	missing	feces	NULL	MOD1-EC897	Esch.3041	CPS.L590	CPS.L513	CPS.L353	missing	missing	missing
GCF_002465095.1	ASM246509v1	Escherichia_coli	Escherichia	Escherichia,Shigella	Escherichia_coli	Escherichia_coli	562	environmental/other	Mexico	Mus musculus	missing	feces	NULL	MOD1-EC896	Esch.3042	CPS.L521	CPS.L453	CPS.L319	missing	missing	missing
GCF_002465125.1	ASM246512v1	Escherichia_coli	Escherichia	Escherichia,Shigella	Escherichia_coli	Escherichia_coli	562	environmental/other	Mexico	Corvus corone	missing	feces	NULL	MOD1-EC893	Esch.3043	CPS.L392	CPS.L337	CPS.L237	missing	missing	missing
GCF_002465145.1	ASM246514v1	Escherichia_coli	Escherichia	Escherichia,Shigella	Escherichia_coli	Escherichia_coli	562	environmental/other	Mexico	Mus musculus	missing	feces	NULL	MOD1-EC889	Esch.3044	CPS.L531	CPS.L461	CPS.L325	missing	missing	missing
GCF_002465165.1	ASM246516v1	Escherichia_coli	Escherichia	Escherichia,Shigella	Escherichia_coli	Escherichia_coli	562	environmental/other	Mexico	Canis lupus familiaris	missing	feces	NULL	MOD1-EC888	Esch.0033	CPS.L1315	CPS.L992	CPS.L449	missing	missing	missing
GCF_002465185.1	ASM246518v1	Escherichia_coli	Escherichia	Escherichia,Shigella	Escherichia_coli	Escherichia_coli	562	clinical	USA: WA	Homo sapiens	missing	blood	NULL	MOD1-EC726	Esch.1190	CPS.L529	CPS.L460	CPS.L324	KPS.L101	KPS.L82	KPS.L51
GCF_002465205.1	ASM246520v1	Escherichia_coli	Escherichia	Escherichia,Shigella	Escherichia_coli	Escherichia_coli	562	clinical	USA: WA	Homo sapiens	missing	blood	NULL	MOD1-EC724	Esch.0211	CPS.L726	CPS.L44	CPS.L41	KPS.L72	KPS.L57	KPS.L34
GCF_002465215.1	ASM246521v1	Escherichia_coli	Escherichia	Escherichia,Shigella	Escherichia_coli	Escherichia_coli	562	clinical	USA: WA	Homo sapiens	missing	blood	NULL	MOD1-EC721	Esch.0012	CPS.L382	CPS.L327	CPS.L227	KPS.L73	KPS.L58	KPS.L35
GCF_002465245.1	ASM246524v1	Escherichia_coli	Escherichia	Escherichia,Shigella	Escherichia_coli	Escherichia_coli	562	clinical	USA: WA	Homo sapiens	missing	blood	NULL	MOD1-EC717	Esch.0239	CPS.L411	CPS.L244	CPS.L166	KPS.L114	KPS.L94	KPS.L57
GCF_002465265.1	ASM246526v1	Escherichia_coli	Escherichia	Escherichia,Shigella	Escherichia_coli	Escherichia_coli	562	clinical	USA: WA	Homo sapiens	missing	blood	NULL	MOD1-EC711	Esch.0091	CPS.L434	CPS.L352	CPS.L249	KPS.L73	KPS.L58	KPS.L35
GCF_002465275.1	ASM246527v1	Escherichia_coli	Escherichia	Escherichia,Shigella	Escherichia_coli	Escherichia_coli	562	clinical	USA: WA	Homo sapiens	missing	blood	NULL	MOD1-EC712	Esch.3045	CPS.L646	CPS.L494	CPS.L338	KPS.L78	KPS.L63	KPS.L39
GCF_002465305.1	ASM246530v1	Escherichia_coli	Escherichia	Escherichia,Shigella	Escherichia_coli	Escherichia_coli	562	clinical	USA: WA	Homo sapiens	missing	blood	NULL	MOD1-EC710	Esch.0757	CPS.L982	CPS.L794	CPS.L135	missing	missing	missing
GCF_002465325.1	ASM246532v1	Escherichia_coli	Escherichia	Escherichia,Shigella	Escherichia_coli	Escherichia_coli	562	clinical	USA: WA	Homo sapiens	missing	blood	NULL	MOD1-EC709	Esch.0272	NA	NA	NA	KPS.L83	KPS.L68	KPS.L42
GCF_002465345.1	ASM246534v1	Escherichia_coli	Escherichia	Escherichia,Shigella	Escherichia_coli	Escherichia_coli	562	clinical	USA: WA	Homo sapiens	missing	blood	NULL	MOD1-EC708	Esch.0631	NA	NA	NA	missing	missing	missing
GCF_002465355.1	ASM246535v1	Escherichia_coli	Escherichia	Escherichia,Shigella	Escherichia_coli	Escherichia_coli	562	clinical	USA: WA	Homo sapiens	missing	blood	NULL	MOD1-EC707	Esch.2710	CPS.L726	CPS.L44	CPS.L41	KPS.L94	KPS.L79	KPS.L49
GCF_002465385.1	ASM246538v1	Escherichia_coli	Escherichia	Escherichia,Shigella	Escherichia_coli	Escherichia_coli	562	clinical	USA: WA	Homo sapiens	missing	blood	NULL	MOD1-EC706	Esch.0641	CPS.L671	CPS.L324	CPS.L221	NA	NA	NA
GCF_002465395.1	ASM246539v1	Escherichia_coli	Escherichia	Escherichia,Shigella	Escherichia_coli	Escherichia_coli	562	environmental/other	Mexico	Mus musculus	missing	feces	NULL	MOD1-EC905	Esch.3046	NA	NA	NA	missing	missing	missing
GCF_002465405.1	ASM246540v1	Escherichia_coli	Escherichia	Escherichia,Shigella	Escherichia_coli	Escherichia_coli	562	clinical	USA: WA	Homo sapiens	missing	blood	NULL	MOD1-EC704	Esch.0767	CPS.L695	CPS.L586	CPS.L110	missing	missing	missing
GCF_002465425.1	ASM246542v1	Escherichia_coli	Escherichia	Escherichia,Shigella	Escherichia_coli	Escherichia_coli	562	clinical	USA: WA	Homo sapiens	missing	blood	NULL	MOD1-EC705	Esch.0211	CPS.L726	CPS.L44	CPS.L41	KPS.L72	KPS.L57	KPS.L34
GCF_002465465.1	ASM246546v1	Escherichia_coli	Escherichia	Escherichia,Shigella	Escherichia_coli	Escherichia_coli	562	clinical	USA: WA	Homo sapiens	missing	blood	NULL	MOD1-EC703	Esch.3047	CPS.L632	CPS.L437	CPS.L309	missing	missing	missing
GCF_002465475.1	ASM246547v1	Escherichia_coli	Escherichia	Escherichia,Shigella	Escherichia_coli	Escherichia_coli	562	clinical	USA: WA	Homo sapiens	missing	blood	NULL	MOD1-EC702	Esch.0239	CPS.L411	CPS.L244	CPS.L166	KPS.L114	KPS.L94	KPS.L57
GCF_002465485.1	ASM246548v1	Escherichia_coli	Escherichia	Escherichia,Shigella	Escherichia_coli	Escherichia_coli	562	clinical	USA: WA	Homo sapiens	missing	blood	NULL	MOD1-EC700	Esch.3048	NA	NA	NA	KPS.L73	KPS.L58	KPS.L35
GCF_002465505.1	ASM246550v1	Escherichia_coli	Escherichia	Escherichia,Shigella	Escherichia_coli	Escherichia_coli	562	clinical	USA: WA	Homo sapiens	missing	blood	NULL	MOD1-EC699	Esch.0004	CPS.L409	CPS.L352	CPS.L249	NA	NA	NA
GCF_002465545.1	ASM246554v1	Escherichia_coli	Escherichia	Escherichia,Shigella	Escherichia_coli	Escherichia_coli	562	clinical	Mexico	Homo sapiens	missing	feces	NULL	MOD1-EC918	Esch.0005	CPS.L76	CPS.L70	CPS.L62	missing	missing	missing
GCF_002465555.1	ASM246555v1	Escherichia_coli	Escherichia	Escherichia,Shigella	Escherichia_coli	Escherichia_coli	562	environmental/other	Mexico	Papio papio	missing	feces	NULL	MOD1-EC914	Esch.1199	CPS.L392	CPS.L337	CPS.L237	missing	missing	missing
GCF_002465565.1	ASM246556v1	Escherichia_coli	Escherichia	Escherichia,Shigella	Escherichia_coli	Escherichia_coli	562	environmental/other	Mexico	Canis latrans	missing	feces	NULL	MOD1-EC906	Esch.2920	NA	NA	NA	missing	missing	missing
GCF_002465575.1	ASM246557v1	Escherichia_coli	Escherichia	Escherichia,Shigella	Escherichia_coli	Escherichia_coli	562	environmental/other	Mexico	Ovis aries	missing	feces	NULL	MOD1-EC911	Esch.0548	CPS.L544	CPS.L473	CPS.L331	missing	missing	missing
GCF_002465625.1	ASM246562v1	Escherichia_coli	Escherichia	Escherichia,Shigella	Escherichia_coli	Escherichia_coli	562	environmental/other	Mexico	Canis latrans	missing	feces	NULL	MOD1-EC901	Esch.3049	CPS.L1316	CPS.L693	CPS.L462	missing	missing	missing
GCF_002465635.1	ASM246563v1	Escherichia_coli	Escherichia	Escherichia,Shigella	Escherichia_coli	Escherichia_coli	562	environmental/other	Mexico	Panthera onca	missing	feces	NULL	MOD1-EC900	Esch.3050	CPS.L424	CPS.L366	CPS.L260	missing	missing	missing
GCF_002465645.1	ASM246564v1	Escherichia_coli	Escherichia	Escherichia,Shigella	Escherichia_coli	Escherichia_coli	562	environmental/other	Mexico	Tadarida brasiliensis	missing	feces	NULL	MOD1-EC890	Esch.3051	NA	NA	NA	missing	missing	missing
GCF_002465675.1	ASM246567v1	Escherichia_coli	Escherichia	Escherichia,Shigella	Escherichia_coli	Escherichia_coli	562	clinical	USA: WA	Homo sapiens	missing	blood	NULL	MOD1-EC728	Esch.3052	CPS.L595	CPS.L515	CPS.L249	KPS.L73	KPS.L58	KPS.L35
GCF_002465705.1	ASM246570v1	Escherichia_coli	Escherichia	Escherichia,Shigella	Escherichia_coli	Escherichia_coli	562	clinical	USA: WA	Homo sapiens	missing	blood	NULL	MOD1-EC716	Esch.1232	NA	NA	NA	KPS.L73	KPS.L58	KPS.L35
GCF_002465715.1	ASM246571v1	Escherichia_coli	Escherichia	Escherichia,Shigella	Escherichia_coli	Escherichia_coli	562	clinical	USA: WA	Homo sapiens	missing	blood	NULL	MOD1-EC713	Esch.0211	NA	NA	NA	KPS.L72	KPS.L57	KPS.L34
GCF_002465725.1	ASM246572v1	Escherichia_coli	Escherichia	Escherichia,Shigella	Escherichia_coli	Escherichia_coli	562	clinical	USA: WA	Homo sapiens	missing	blood	NULL	MOD1-EC697	Esch.0649	NA	NA	NA	NA	NA	NA
GCF_002465755.1	ASM246575v1	Escherichia_coli	Escherichia	Escherichia,Shigella	Escherichia_coli	Escherichia_coli	562	clinical	USA: WA	Homo sapiens	missing	blood	NULL	MOD1-EC696	Esch.0319	CPS.L399	CPS.L342	CPS.L242	KPS.L73	KPS.L58	KPS.L35
GCF_002465785.1	ASM246578v1	Escherichia_coli	Escherichia	Escherichia,Shigella	Escherichia_coli	Escherichia_coli	562	clinical	USA: WA	Homo sapiens	missing	blood	NULL	MOD1-EC694	Esch.3045	CPS.L646	CPS.L494	CPS.L338	KPS.L78	KPS.L63	KPS.L39
GCF_002465795.1	ASM246579v1	Escherichia_coli	Escherichia	Escherichia,Shigella	Escherichia_coli	Escherichia_coli	562	clinical	USA: WA	Homo sapiens	missing	blood	NULL	MOD1-EC691	Esch.0211	CPS.L726	CPS.L44	CPS.L41	KPS.L72	KPS.L57	KPS.L34
GCF_002465815.1	ASM246581v1	Escherichia_coli	Escherichia	Escherichia,Shigella	Escherichia_coli	Escherichia_coli	562	clinical	USA: WA	Homo sapiens	missing	blood	NULL	MOD1-EC689	Esch.0763	NA	NA	NA	KPS.L78	KPS.L63	KPS.L39
GCF_002465845.1	ASM246584v1	Escherichia_coli	Escherichia	Escherichia,Shigella	Escherichia_coli	Escherichia_coli	562	clinical	USA: WA	Homo sapiens	missing	blood	NULL	MOD1-EC681	Esch.0658	CPS.L726	CPS.L44	CPS.L41	KPS.L72	KPS.L57	KPS.L34
GCF_002465855.1	ASM246585v1	Escherichia_coli	Escherichia	Escherichia,Shigella	Escherichia_coli	Escherichia_coli	562	clinical	USA: WA	Homo sapiens	missing	blood	NULL	MOD1-EC675	Esch.0658	CPS.L726	CPS.L44	CPS.L41	KPS.L72	KPS.L57	KPS.L34
GCF_002465875.1	ASM246587v1	Escherichia_coli	Escherichia	Escherichia,Shigella	Escherichia_coli	Escherichia_coli	562	clinical	USA: WA	Homo sapiens	missing	blood	NULL	MOD1-EC674	Esch.0055	CPS.L409	CPS.L352	CPS.L249	KPS.L73	KPS.L58	KPS.L35
GCF_002465905.1	ASM246590v1	Escherichia_coli	Escherichia	Escherichia,Shigella	Escherichia_coli	Escherichia_coli	562	clinical	USA: WA	Homo sapiens	missing	blood	NULL	MOD1-EC670	Esch.0319	CPS.L399	CPS.L342	CPS.L242	KPS.L73	KPS.L58	KPS.L35
GCF_002465925.1	ASM246592v1	Escherichia_coli	Escherichia	Escherichia,Shigella	Escherichia_coli	Escherichia_coli	562	clinical	USA: WA	Homo sapiens	missing	blood	NULL	MOD1-EC668	Esch.0641	CPS.L671	CPS.L324	CPS.L221	KPS.L73	KPS.L58	KPS.L35
GCF_002465935.1	ASM246593v1	Escherichia_coli	Escherichia	Escherichia,Shigella	Escherichia_coli	Escherichia_coli	562	clinical	USA: WA	Homo sapiens	missing	blood	NULL	MOD1-EC669	Esch.3053	CPS.L409	CPS.L352	CPS.L249	KPS.L73	KPS.L58	KPS.L35
GCF_002465965.1	ASM246596v1	Escherichia_coli	Escherichia	Escherichia,Shigella	Escherichia_coli	Escherichia_coli	562	clinical	USA: WA	Homo sapiens	missing	blood	NULL	MOD1-EC663	Esch.3054	NA	NA	NA	KPS.L75	KPS.L60	KPS.L37
GCF_002465975.1	ASM246597v1	Escherichia_coli	Escherichia	Escherichia,Shigella	Escherichia_coli	Escherichia_coli	562	clinical	missing	Homo sapiens	missing	feces	NULL	MOD1-EC587	Esch.0055	NA	NA	NA	KPS.L243	KPS.L58	KPS.L35
GCF_002466005.1	ASM246600v1	Escherichia_coli	Escherichia	Escherichia,Shigella	Escherichia_coli	Escherichia_coli	562	clinical	USA: WA	Homo sapiens	missing	blood	NULL	MOD1-EC683	Esch.0239	CPS.L411	CPS.L244	CPS.L166	KPS.L114	KPS.L94	KPS.L57
GCF_002466025.1	ASM246602v1	Escherichia_coli	Escherichia	Escherichia,Shigella	Escherichia_coli	Escherichia_coli	562	clinical	USA	Homo sapiens	missing	missing	NULL	MOD1-EC586	Esch.0005	CPS.L76	CPS.L70	CPS.L62	missing	missing	missing
GCF_002466035.1	ASM246603v1	Escherichia_coli	Escherichia	Escherichia,Shigella	Escherichia_coli	Escherichia_coli	562	clinical	USA	Homo sapiens	missing	missing	NULL	MOD1-EC583	Esch.3055	NA	NA	NA	missing	missing	missing
GCF_002466045.1	ASM246604v1	Escherichia_coli	Escherichia	Escherichia,Shigella	Escherichia_coli	Escherichia_coli	562	clinical	USA	Homo sapiens	missing	missing	NULL	MOD1-EC582	Esch.3056	CPS.L76	CPS.L70	CPS.L62	missing	missing	missing
GCF_002466085.1	ASM246608v1	Escherichia_coli	Escherichia	Escherichia,Shigella	Escherichia_coli	Escherichia_coli	562	clinical	USA	Homo sapiens	missing	missing	NULL	MOD1-EC581	Esch.0104	CPS.L76	CPS.L70	CPS.L62	missing	missing	missing
GCF_002466105.1	ASM246610v1	Escherichia_coli	Escherichia	Escherichia,Shigella	Escherichia_coli	Escherichia_coli	562	clinical	missing	Homo sapiens	missing	feces	NULL	MOD1-EC566	Esch.3057	NA	NA	NA	missing	missing	missing
GCF_002466115.1	ASM246611v1	Escherichia_coli	Escherichia	Escherichia,Shigella	Escherichia_coli	Escherichia_coli	562	clinical	USA: WA	Homo sapiens	missing	blood	NULL	MOD1-EC664	Esch.3058	CPS.L837	CPS.L327	CPS.L227	KPS.L78	KPS.L63	KPS.L39
GCF_002466125.1	ASM246612v1	Escherichia_coli	Escherichia	Escherichia,Shigella	Escherichia_coli	Escherichia_coli	562	clinical	missing	Homo sapiens	missing	feces	NULL	MOD1-EC565	Esch.3059	CPS.L1245	CPS.L953	CPS.L286	missing	missing	missing
GCF_002466145.1	ASM246614v1	Escherichia_coli	Escherichia	Escherichia,Shigella	Escherichia_coli	Escherichia_coli	562	clinical	USA: WA	Homo sapiens	missing	feces	NULL	MOD1-EC541	Esch.3060	CPS.L524	CPS.L456	CPS.L322	missing	missing	missing
GCF_002466185.1	ASM246618v1	Escherichia_coli	Escherichia	Escherichia,Shigella	Escherichia_coli	Escherichia_coli	562	clinical	USA	Homo sapiens	missing	feces	NULL	MOD1-EC417	Esch.0055	NA	NA	NA	KPS.L73	KPS.L58	KPS.L35
GCF_002466195.1	ASM246619v1	Escherichia_coli	Escherichia	Escherichia,Shigella	Escherichia_coli	Escherichia_coli	562	environmental/other	USA	NULL	missing	hamburger	NULL	MOD1-EC408	Esch.0005	NA	NA	NA	missing	missing	missing
GCF_002466205.1	ASM246620v1	Escherichia_coli	Escherichia	Escherichia,Shigella	Escherichia_coli	Escherichia_coli	562	environmental/other	USA	Bos taurus	missing	feces	NULL	MOD1-EC407	Esch.2987	NA	NA	NA	missing	missing	missing
GCF_002466235.1	ASM246623v1	Escherichia_coli	Escherichia	Escherichia,Shigella	Escherichia_coli	Escherichia_coli	562	environmental/other	USA	Bos taurus	missing	feces	NULL	MOD1-EC405	Esch.0010	NA	NA	NA	missing	missing	missing
GCF_002466255.1	ASM246625v1	Escherichia_coli	Escherichia	Escherichia,Shigella	Escherichia_coli	Escherichia_coli	562	clinical	USA	Homo sapiens	missing	feces	NULL	MOD1-EC402	Esch.0055	NA	NA	NA	NA	NA	NA
GCF_002466275.1	ASM246627v1	Escherichia_coli	Escherichia	Escherichia,Shigella	Escherichia_coli	Escherichia_coli	562	clinical	USA	Homo sapiens	missing	feces	NULL	MOD1-EC400	Esch.3061	CPS.L394	CPS.L338	CPS.L238	missing	missing	missing
GCF_002466295.1	ASM246629v1	Escherichia_coli	Escherichia	Escherichia,Shigella	Escherichia_coli	Escherichia_coli	562	clinical	missing	missing	missing	missing	NULL	MOD1-EC329	Esch.0876	NA	NA	NA	KPS.L109	KPS.L88	KPS.L54
GCF_002466305.1	ASM246630v1	Escherichia_coli	Escherichia	Escherichia,Shigella	Escherichia_coli	Escherichia_coli	562	clinical	USA: MD	Homo sapiens	missing	feces	NULL	MOD1-EC322	Esch.0030	NA	NA	NA	missing	missing	missing
GCF_002466345.1	ASM246634v1	Escherichia_coli	Escherichia	Escherichia,Shigella	Escherichia_coli	Escherichia_coli	562	clinical	USA: MD	Homo sapiens	missing	feces	NULL	MOD1-EC321	Esch.0093	CPS.L388	CPS.L333	CPS.L233	missing	missing	missing
GCF_002466355.1	ASM246635v1	Escherichia_coli	Escherichia	Escherichia,Shigella	Escherichia_coli	Escherichia_coli	562	clinical	USA: MD	Homo sapiens	missing	feces	NULL	MOD1-EC320	Esch.0141	CPS.L1245	CPS.L953	CPS.L286	missing	missing	missing
GCF_002466365.1	ASM246636v1	Escherichia_coli	Escherichia	Escherichia,Shigella	Escherichia_coli	Escherichia_coli	562	clinical	Brazil	missing	missing	missing	NULL	MOD1-EC317	Esch.3062	CPS.L772	CPS.L647	CPS.L432	missing	missing	missing
GCF_002466385.1	ASM246638v1	Escherichia_coli	Escherichia	Escherichia,Shigella	Escherichia_coli	Escherichia_coli	562	clinical	Brazil	missing	missing	missing	NULL	MOD1-EC316	Esch.3063	CPS.L643	CPS.L415	CPS.L293	missing	missing	missing
GCF_002466425.1	ASM246642v1	Escherichia_coli	Escherichia	Escherichia,Shigella	Escherichia_coli	Escherichia_coli	562	clinical	Brazil	missing	missing	missing	NULL	MOD1-EC315	Esch.3063	CPS.L643	CPS.L415	CPS.L293	missing	missing	missing
GCF_002466445.1	ASM246644v1	Escherichia_coli	Escherichia	Escherichia,Shigella	Escherichia_coli	Escherichia_coli	562	clinical	Brazil	missing	missing	missing	NULL	MOD1-EC312	Esch.0198	CPS.L399	CPS.L342	CPS.L242	missing	missing	missing
GCF_002466455.1	ASM246645v1	Escherichia_coli	Escherichia	Escherichia,Shigella	Escherichia_coli	Escherichia_coli	562	clinical	Brazil	missing	missing	missing	NULL	MOD1-EC314	Esch.3063	CPS.L643	CPS.L415	CPS.L293	missing	missing	missing
GCF_002466465.1	ASM246646v1	Escherichia_coli	Escherichia	Escherichia,Shigella	Escherichia_coli	Escherichia_coli	562	clinical	Brazil	missing	missing	missing	NULL	MOD1-EC310	Esch.0223	CPS.L517	CPS.L356	CPS.L253	missing	missing	missing
GCF_002466505.1	ASM246650v1	Escherichia_coli	Escherichia	Escherichia,Shigella	Escherichia_coli	Escherichia_coli	562	environmental/other	USA: MA	NULL	missing	imported shrimp	NULL	MOD1-EC299	Esch.0692	CPS.L544	CPS.L473	CPS.L331	missing	missing	missing
GCF_002466515.1	ASM246651v1	Escherichia_coli	Escherichia	Escherichia,Shigella	Escherichia_coli	Escherichia_coli	562	environmental/other	USA: MA	NULL	missing	imported shrimp	NULL	MOD1-EC295	Esch.2995	CPS.L926	CPS.L754	CPS.L413	missing	missing	missing
GCF_002466525.1	ASM246652v1	Escherichia_coli	Escherichia	Escherichia,Shigella	Escherichia_coli	Escherichia_coli	562	environmental/other	USA: MA	NULL	missing	imported shrimp	NULL	MOD1-EC298	Esch.0692	CPS.L544	CPS.L473	CPS.L331	missing	missing	missing
GCF_002466555.1	ASM246655v1	Escherichia_coli	Escherichia	Escherichia,Shigella	Escherichia_coli	Escherichia_coli	562	environmental/other	USA: MA	NULL	missing	imported shrimp	NULL	MOD1-EC292	Esch.0122	NA	NA	NA	missing	missing	missing
GCF_002466585.1	ASM246658v1	Escherichia_coli	Escherichia	Escherichia,Shigella	Escherichia_coli	Escherichia_coli	562	environmental/other	USA: MA	NULL	missing	imported shrimp	NULL	MOD1-EC291	Esch.0122	NA	NA	NA	missing	missing	missing
GCF_002466595.1	ASM246659v1	Escherichia_coli	Escherichia	Escherichia,Shigella	Escherichia_coli	Escherichia_coli	562	environmental/other	USA: MA	NULL	missing	imported shrimp	NULL	MOD1-EC290	Esch.0122	NA	NA	NA	missing	missing	missing
GCF_002466605.1	ASM246660v1	Escherichia_coli	Escherichia	Escherichia,Shigella	Escherichia_coli	Escherichia_coli	562	environmental/other	USA: MA	NULL	missing	imported shrimp	NULL	MOD1-EC289	Esch.3064	CPS.L946	CPS.L767	CPS.L261	missing	missing	missing
GCF_002466645.1	ASM246664v1	Escherichia_coli	Escherichia	Escherichia,Shigella	Escherichia_coli	Escherichia_coli	562	environmental/other	USA: MA	NULL	missing	imported shrimp	NULL	MOD1-EC288	Esch.3064	CPS.L902	CPS.L738	CPS.L261	missing	missing	missing
GCF_002466665.1	ASM246666v1	Escherichia_coli	Escherichia	Escherichia,Shigella	Escherichia_coli	Escherichia_coli	562	environmental/other	USA: MA	NULL	missing	imported shrimp	NULL	MOD1-EC284	Esch.2117	CPS.L1307	CPS.L985	CPS.L595	missing	missing	missing
GCF_002466675.1	ASM246667v1	Escherichia_coli	Escherichia	Escherichia,Shigella	Escherichia_coli	Escherichia_coli	562	clinical	USA	missing	missing	missing	NULL	MOD1-EC267	Esch.1272	NA	NA	NA	missing	missing	missing
GCF_002466695.1	ASM246669v1	Escherichia_coli	Escherichia	Escherichia,Shigella	Escherichia_coli	Escherichia_coli	562	clinical	USA	missing	missing	missing	NULL	MOD1-EC105	Esch.0141	NA	NA	NA	missing	missing	missing
GCF_002466715.1	ASM246671v1	Escherichia_coli	Escherichia	Escherichia,Shigella	Escherichia_coli	Escherichia_coli	562	clinical	USA	missing	missing	missing	NULL	MOD1-EC103	Esch.0779	CPS.L375	CPS.L44	CPS.L41	missing	missing	missing
GCF_002466745.1	ASM246674v1	Escherichia_coli	Escherichia	Escherichia,Shigella	Escherichia_coli	Escherichia_coli	562	clinical	USA	missing	missing	missing	NULL	MOD1-EC102	Esch.0181	CPS.L844	CPS.L700	CPS.L466	missing	missing	missing
GCF_002466755.1	ASM246675v1	Escherichia_coli	Escherichia	Escherichia,Shigella	Escherichia_coli	Escherichia_coli	562	clinical	USA	missing	missing	missing	NULL	MOD1-EC101	Esch.0181	CPS.L1317	CPS.L993	CPS.L466	missing	missing	missing
GCF_002466775.1	ASM246677v1	Escherichia_coli	Escherichia	Escherichia,Shigella	Escherichia_coli	Escherichia_coli	562	clinical	USA: WA	Homo sapiens	missing	blood	NULL	MOD1-EC698	Esch.2682	NA	NA	NA	missing	missing	missing
GCF_002466805.1	ASM246680v1	Escherichia_coli	Escherichia	Escherichia,Shigella	Escherichia_coli	Escherichia_coli	562	clinical	USA: WA	Homo sapiens	missing	blood	NULL	MOD1-EC695	Esch.0004	CPS.L726	CPS.L44	CPS.L41	KPS.L78	KPS.L63	KPS.L39
GCF_002466825.1	ASM246682v1	Escherichia_coli	Escherichia	Escherichia,Shigella	Escherichia_coli	Escherichia_coli	562	clinical	USA: WA	Homo sapiens	missing	blood	NULL	MOD1-EC693	Esch.0635	NA	NA	NA	KPS.L73	KPS.L58	KPS.L35
GCF_002466835.1	ASM246683v1	Escherichia_coli	Escherichia	Escherichia,Shigella	Escherichia_coli	Escherichia_coli	562	clinical	USA: WA	Homo sapiens	missing	blood	NULL	MOD1-EC692	Esch.0004	CPS.L726	CPS.L44	CPS.L41	KPS.L78	KPS.L63	KPS.L39
GCF_002466865.1	ASM246686v1	Escherichia_coli	Escherichia	Escherichia,Shigella	Escherichia_coli	Escherichia_coli	562	clinical	USA: WA	Homo sapiens	missing	blood	NULL	MOD1-EC690	Esch.0319	CPS.L399	CPS.L342	CPS.L242	KPS.L73	KPS.L58	KPS.L35
GCF_002466885.1	ASM246688v1	Escherichia_coli	Escherichia	Escherichia,Shigella	Escherichia_coli	Escherichia_coli	562	environmental/other	United Kingdom	Bos taurus	missing	feces	NULL	MOD1-EC129	Esch.0001	CPS.L472	CPS.L324	CPS.L221	missing	missing	missing
GCF_002466895.1	ASM246689v1	Escherichia_coli	Escherichia	Escherichia,Shigella	Escherichia_coli	Escherichia_coli	562	clinical	USA: WA	Homo sapiens	missing	blood	NULL	MOD1-EC686	Esch.0028	CPS.L392	CPS.L337	CPS.L237	KPS.L89	KPS.L74	KPS.L47
GCF_002466925.1	ASM246692v1	Escherichia_coli	Escherichia	Escherichia,Shigella	Escherichia_coli	Escherichia_coli	562	clinical	USA: WA	Homo sapiens	missing	blood	NULL	MOD1-EC667	Esch.2022	CPS.L618	CPS.L339	CPS.L239	KPS.L72	KPS.L57	KPS.L34
GCF_002466935.1	ASM246693v1	Escherichia_coli	Escherichia	Escherichia,Shigella	Escherichia_coli	Escherichia_coli	562	clinical	USA	Homo sapiens	missing	missing	NULL	MOD1-EC584	Esch.0253	NA	NA	NA	missing	missing	missing
GCF_002466955.1	ASM246695v1	Escherichia_coli	Escherichia	Escherichia,Shigella	Escherichia_coli	Escherichia_coli	562	clinical	missing	Homo sapiens	missing	feces	NULL	MOD1-EC568	Esch.2174	CPS.L1113	CPS.L361	CPS.L257	missing	missing	missing
GCF_002466975.1	ASM246697v1	Escherichia_coli	Escherichia	Escherichia,Shigella	Escherichia_coli	Escherichia_coli	562	clinical	USA: WA	Homo sapiens	missing	feces	NULL	MOD1-EC550	Esch.0032	CPS.L394	CPS.L338	CPS.L238	missing	missing	missing
GCF_002466985.1	ASM246698v1	Escherichia_coli	Escherichia	Escherichia,Shigella	Escherichia_coli	Escherichia_coli	562	clinical	USA: WA	Homo sapiens	missing	feces	NULL	MOD1-EC549	Esch.0032	CPS.L394	CPS.L338	CPS.L238	missing	missing	missing
GCF_002467025.1	ASM246702v1	Escherichia_coli	Escherichia	Escherichia,Shigella	Escherichia_coli	Escherichia_coli	562	clinical	Brazil	missing	missing	missing	NULL	MOD1-EC313	Esch.0198	CPS.L399	CPS.L342	CPS.L242	missing	missing	missing
GCF_002467035.1	ASM246703v1	Escherichia_coli	Escherichia	Escherichia,Shigella	Escherichia_coli	Escherichia_coli	562	environmental/other	USA: MA	NULL	missing	imported shrimp	NULL	MOD1-EC300	Esch.2994	NA	NA	NA	missing	missing	missing
GCF_002467065.1	ASM246706v1	Escherichia_coli	Escherichia	Escherichia,Shigella	Escherichia_coli	Escherichia_coli	562	environmental/other	USA: MA	NULL	missing	imported shrimp	NULL	MOD1-EC293	Esch.0122	NA	NA	NA	missing	missing	missing
GCF_002467075.1	ASM246707v1	Escherichia_coli	Escherichia	Escherichia,Shigella	Escherichia_coli	Escherichia_coli	562	environmental/other	USA: MA	NULL	missing	imported shrimp	NULL	MOD1-EC286	Esch.0205	CPS.L453	CPS.L394	CPS.L280	missing	missing	missing
GCF_002467105.1	ASM246710v1	Escherichia_coli	Escherichia	Escherichia,Shigella	Escherichia_coli	Escherichia_coli	562	clinical	USA	missing	missing	missing	NULL	MOD1-EC269	Esch.2176	NA	NA	NA	missing	missing	missing
GCF_002467115.1	ASM246711v1	Escherichia_coli	Escherichia	Escherichia,Shigella	Escherichia_coli	Escherichia_coli	562	clinical	USA	missing	missing	missing	NULL	MOD1-EC268	Esch.1272	NA	NA	NA	missing	missing	missing
GCF_002467125.1	ASM246712v1	Escherichia_coli	Escherichia	Escherichia,Shigella	Escherichia_coli	Escherichia_coli	562	clinical	USA	missing	missing	missing	NULL	MOD1-EC164	Esch.0207	NA	NA	NA	missing	missing	missing
GCF_002467135.1	ASM246713v1	Escherichia_coli	Escherichia	Escherichia,Shigella	Escherichia_coli	Escherichia_coli	562	environmental/other	USA	NULL	missing	cheese	NULL	MOD1-EC163	Esch.1272	NA	NA	NA	missing	missing	missing
GCF_002467185.1	ASM246718v1	Escherichia_coli	Escherichia	Escherichia,Shigella	Escherichia_coli	Escherichia_coli	562	clinical	USA	missing	missing	missing	NULL	MOD1-EC162	Esch.3065	CPS.L884	CPS.L10	CPS.L10	missing	missing	missing
GCF_002467195.1	ASM246719v1	Escherichia_coli	Escherichia	Escherichia,Shigella	Escherichia_coli	Escherichia_coli	562	environmental/other	United Kingdom	Bos taurus	missing	feces	NULL	MOD1-EC128	Esch.0060	NA	NA	NA	missing	missing	missing
GCF_002467205.1	ASM246720v1	Escherichia_coli	Escherichia	Escherichia,Shigella	Escherichia_coli	Escherichia_coli	562	environmental/other	USA: CO	bovine	missing	milk	NULL	MOD1-EC7014	Esch.3066	NA	NA	NA	missing	missing	missing
GCF_002467245.1	ASM246724v1	Escherichia_coli	Escherichia	Escherichia,Shigella	Escherichia_coli	Escherichia_coli	562	environmental/other	USA: NY	NULL	missing	water	NULL	MOD1-EC7012	Esch.0010	NA	NA	NA	missing	missing	missing
GCF_002467255.1	ASM246725v1	Escherichia_coli	Escherichia	Escherichia,Shigella	Escherichia_coli	Escherichia_coli	562	environmental/other	USA: NY	NULL	missing	water	NULL	MOD1-EC7010	Esch.3067	NA	NA	NA	missing	missing	missing
GCF_002467275.1	ASM246727v1	Escherichia_coli	Escherichia	Escherichia,Shigella	Escherichia_coli	Escherichia_coli	562	environmental/other	USA: PA	Sus scrofa scrofa	missing	kidney	NULL	MOD1-EC6916	Esch.3068	NA	NA	NA	missing	missing	missing
GCF_002467285.1	ASM246728v1	Escherichia_coli	Escherichia	Escherichia,Shigella	Escherichia_coli	Escherichia_coli	562	environmental/other	USA: AK	duck	missing	feces	NULL	MOD1-EC7006	Esch.1167	CPS.L139	CPS.L127	CPS.L100	missing	missing	missing
GCF_002467325.1	ASM246732v1	Escherichia_coli	Escherichia	Escherichia,Shigella	Escherichia_coli	Escherichia_coli	562	environmental/other	USA: PA	Odocoileus virginianus	missing	jejunum	NULL	MOD1-EC6903	Esch.0018	CPS.L76	CPS.L70	CPS.L62	missing	missing	missing
GCF_002467335.1	ASM246733v1	Escherichia_coli	Escherichia	Escherichia,Shigella	Escherichia_coli	Escherichia_coli	562	environmental/other	USA: PA	bovine	missing	peritoneum	NULL	MOD1-EC6827	Esch.0060	missing	missing	missing	missing	missing	missing
GCF_002467345.1	ASM246734v1	Escherichia_coli	Escherichia	Escherichia,Shigella	Escherichia_coli	Escherichia_coli	562	environmental/other	USA: WA	mink	missing	intestine	NULL	MOD1-EC6826	Esch.3069	NA	NA	NA	missing	missing	missing
GCF_002467385.1	ASM246738v1	Escherichia_coli	Escherichia	Escherichia,Shigella	Escherichia_coli	Escherichia_coli	562	environmental/other	USA: WA	mink	missing	lung	NULL	MOD1-EC6824	Esch.3070	CPS.L632	CPS.L437	CPS.L309	missing	missing	missing
GCF_002467405.1	ASM246740v1	Escherichia_coli	Escherichia	Escherichia,Shigella	Escherichia_coli	Escherichia_coli	562	environmental/other	USA: CA	Bos javanicus	missing	rectum	NULL	MOD1-EC6823	Esch.0033	NA	NA	NA	missing	missing	missing
GCF_002467415.1	ASM246741v1	Escherichia_coli	Escherichia	Escherichia,Shigella	Escherichia_coli	Escherichia_coli	562	environmental/other	USA: CA	bactrian wapiti	missing	rectum	NULL	MOD1-EC6816	Esch.1978	CPS.L1033	CPS.L830	CPS.L531	missing	missing	missing
GCF_002467445.1	ASM246744v1	Escherichia_coli	Escherichia	Escherichia,Shigella	Escherichia_coli	Escherichia_coli	562	environmental/other	USA: CA	Cervus canadensis macneilli	missing	rectum	NULL	MOD1-EC6813	Esch.0240	CPS.L544	CPS.L473	CPS.L331	missing	missing	missing
GCF_002467465.1	ASM246746v1	Escherichia_coli	Escherichia	Escherichia,Shigella	Escherichia_coli	Escherichia_coli	562	clinical	Canada	Homo sapiens	missing	feces	NULL	MOD1-EC6727	Esch.0147	CPS.L379	CPS.L88	CPS.L76	missing	missing	missing
GCF_002467475.1	ASM246747v1	Escherichia_coli	Escherichia	Escherichia,Shigella	Escherichia_coli	Escherichia_coli	562	clinical	Zambia	Homo sapiens	missing	intestine	NULL	MOD1-EC6737	Esch.3071	CPS.L420	CPS.L362	CPS.L140	missing	missing	missing
GCF_002467485.1	ASM246748v1	Escherichia_coli	Escherichia	Escherichia,Shigella	Escherichia_coli	Escherichia_coli	562	environmental/other	USA: CA	Meleagris	missing	joint cavity	NULL	MOD1-EC6717	Esch.3072	NA	NA	NA	missing	missing	missing
GCF_002467525.1	ASM246752v1	Escherichia_coli	Escherichia	Escherichia,Shigella	Escherichia_coli	Escherichia_coli	562	environmental/other	USA: AZ	bovine	missing	joint cavity	NULL	MOD1-EC6714	Esch.0048	NA	NA	NA	missing	missing	missing
GCF_002467545.1	ASM246754v1	Escherichia_coli	Escherichia	Escherichia,Shigella	Escherichia_coli	Escherichia_coli	562	clinical	Mexico	Homo sapiens	missing	feces	NULL	MOD1-EC6624	Esch.2191	CPS.L887	CPS.L730	CPS.L486	missing	missing	missing
GCF_002467555.1	ASM246755v1	Escherichia_coli	Escherichia	Escherichia,Shigella	Escherichia_coli	Escherichia_coli	562	clinical	Mexico	Homo sapiens	missing	feces	NULL	MOD1-EC6611	Esch.2902	CPS.L393	CPS.L55	CPS.L50	missing	missing	missing
GCF_002467565.1	ASM246756v1	Escherichia_coli	Escherichia	Escherichia,Shigella	Escherichia_coli	Escherichia_coli	562	clinical	Mexico	Homo sapiens	missing	feces	NULL	MOD1-EC6606	Esch.1670	NA	NA	NA	missing	missing	missing
GCF_002467595.1	ASM246759v1	Escherichia_coli	Escherichia	Escherichia,Shigella	Escherichia_coli	Escherichia_coli	562	environmental/other	USA: PA	Gallus gallus domesticus	missing	liver	NULL	MOD1-EC6602	Esch.3073	NA	NA	NA	missing	missing	missing
GCF_002467625.1	ASM246762v1	Escherichia_coli	Escherichia	Escherichia,Shigella	Escherichia_coli	Escherichia_coli	562	environmental/other	USA: PA	Gallus gallus domesticus	missing	lung	NULL	MOD1-EC6598	Esch.3074	NA	NA	NA	missing	missing	missing
GCF_002467635.1	ASM246763v1	Escherichia_coli	Escherichia	Escherichia,Shigella	Escherichia_coli	Escherichia_coli	562	environmental/other	USA: PA	Gallus gallus domesticus	missing	liver	NULL	MOD1-EC6593	Esch.2383	NA	NA	NA	missing	missing	missing
GCF_002467655.1	ASM246765v1	Escherichia_coli	Escherichia	Escherichia,Shigella	Escherichia_coli	Escherichia_coli	562	environmental/other	USA: PA	Gallus gallus domesticus	missing	liver	NULL	MOD1-EC6592	Esch.3075	NA	NA	NA	missing	missing	missing
GCF_002467665.1	ASM246766v1	Escherichia_coli	Escherichia	Escherichia,Shigella	Escherichia_coli	Escherichia_coli	562	environmental/other	USA: PA	Gallus gallus domesticus	missing	liver	NULL	MOD1-EC6591	Esch.2647	NA	NA	NA	missing	missing	missing
GCF_002467705.1	ASM246770v1	Escherichia_coli	Escherichia	Escherichia,Shigella	Escherichia_coli	Escherichia_coli	562	environmental/other	USA: PA	Gallus gallus domesticus	missing	lung	NULL	MOD1-EC6585	Esch.3076	missing	missing	missing	missing	missing	missing
GCF_002467725.1	ASM246772v1	Escherichia_coli	Escherichia	Escherichia,Shigella	Escherichia_coli	Escherichia_coli	562	clinical	Brazil	Homo sapiens	missing	feces	NULL	MOD1-EC6581	Esch.3077	NA	NA	NA	missing	missing	missing
GCF_002467735.1	ASM246773v1	Escherichia_coli	Escherichia	Escherichia,Shigella	Escherichia_coli	Escherichia_coli	562	environmental/other	Canada	bovine	missing	feces	NULL	MOD1-EC6573	Esch.0257	missing	missing	missing	missing	missing	missing
GCF_002467745.1	ASM246774v1	Escherichia_coli	Escherichia	Escherichia,Shigella	Escherichia_coli	Escherichia_coli	562	environmental/other	Canada	bovine	missing	feces	NULL	MOD1-EC6569	Esch.0149	NA	NA	NA	missing	missing	missing
GCF_002467765.1	ASM246776v1	Escherichia_coli	Escherichia	Escherichia,Shigella	Escherichia_coli	Escherichia_coli	562	environmental/other	India	equine	missing	heart	NULL	MOD1-EC6563	Esch.3078	NA	NA	NA	missing	missing	missing
GCF_002467805.1	ASM246780v1	Escherichia_coli	Escherichia	Escherichia,Shigella	Escherichia_coli	Escherichia_coli	562	environmental/other	India	ovine	missing	heart	NULL	MOD1-EC6561	Esch.3079	NA	NA	NA	missing	missing	missing
GCF_002467815.1	ASM246781v1	Escherichia_coli	Escherichia	Escherichia,Shigella	Escherichia_coli	Escherichia_coli	562	environmental/other	USA: NY	NULL	missing	water	NULL	MOD1-EC7013	Esch.3080	NA	NA	NA	missing	missing	missing
GCF_002467825.1	ASM246782v1	Escherichia_coli	Escherichia	Escherichia,Shigella	Escherichia_coli	Escherichia_coli	562	environmental/other	India	bovine	missing	bovine, cow-Lymph Node	NULL	MOD1-EC6560	Esch.3081	NA	NA	NA	missing	missing	missing
GCF_002467845.1	ASM246784v1	Escherichia_coli	Escherichia	Escherichia,Shigella	Escherichia_coli	Escherichia_coli	562	environmental/other	USA: CA	cat	missing	lung	NULL	MOD1-EC7009	Esch.3082	NA	NA	NA	missing	missing	missing
GCF_002467885.1	ASM246788v1	Escherichia_coli	Escherichia	Escherichia,Shigella	Escherichia_coli	Escherichia_coli	562	environmental/other	USA: PA	Meleagris	missing	pericardial sac	NULL	MOD1-EC7007	Esch.0008	CPS.L468	CPS.L408	CPS.L287	KPS.L73	KPS.L58	KPS.L35
GCF_002467895.1	ASM246789v1	Escherichia_coli	Escherichia	Escherichia,Shigella	Escherichia_coli	Escherichia_coli	562	environmental/other	USA: CA	cat	missing	lung	NULL	MOD1-EC7008	Esch.1161	NA	NA	NA	missing	missing	missing
GCF_002467915.1	ASM246791v1	Escherichia_coli	Escherichia	Escherichia,Shigella	Escherichia_coli	Escherichia_coli	562	environmental/other	USA: MA	Mus musculus	missing	feces	NULL	MOD1-EC7004	Esch.3083	NA	NA	NA	missing	missing	missing
GCF_002467925.1	ASM246792v1	Escherichia_coli	Escherichia	Escherichia,Shigella	Escherichia_coli	Escherichia_coli	562	environmental/other	USA: CO	equine	missing	cecum	NULL	MOD1-EC7005	Esch.0147	NA	NA	NA	missing	missing	missing
GCF_002467955.1	ASM246795v1	Escherichia_coli	Escherichia	Escherichia,Shigella	Escherichia_coli	Escherichia_coli	562	environmental/other	USA: CO	bovine	missing	milk	NULL	MOD1-EC6980	Esch.0060	CPS.L941	CPS.L763	CPS.L503	missing	missing	missing
GCF_002467985.1	ASM246798v1	Escherichia_coli	Escherichia	Escherichia,Shigella	Escherichia_coli	Escherichia_coli	562	environmental/other	USA: MI	bovine	missing	feces	NULL	MOD1-EC6922	Esch.0738	NA	NA	NA	missing	missing	missing
GCF_002467995.1	ASM246799v1	Escherichia_coli	Escherichia	Escherichia,Shigella	Escherichia_coli	Escherichia_coli	562	environmental/other	USA: PA	bovine	missing	lung	NULL	MOD1-EC6921	Esch.3084	NA	NA	NA	missing	missing	missing
GCF_002468025.1	ASM246802v1	Escherichia_coli	Escherichia	Escherichia,Shigella	Escherichia_coli	Escherichia_coli	562	environmental/other	USA: PA	bovine	missing	intestine	NULL	MOD1-EC6920	Esch.3085	CPS.L952	CPS.L113	CPS.L89	missing	missing	missing
GCF_002468035.1	ASM246803v1	Escherichia_coli	Escherichia	Escherichia,Shigella	Escherichia_coli	Escherichia_coli	562	environmental/other	USA: PA	bovine	missing	intestine	NULL	MOD1-EC6919	Esch.3085	CPS.L952	CPS.L113	CPS.L89	missing	missing	missing
GCF_002468055.1	ASM246805v1	Escherichia_coli	Escherichia	Escherichia,Shigella	Escherichia_coli	Escherichia_coli	562	environmental/other	USA: PA	bovine	missing	intestine	NULL	MOD1-EC6918	Esch.3086	CPS.L1117	CPS.L764	CPS.L504	missing	missing	missing
GCF_002468085.1	ASM246808v1	Escherichia_coli	Escherichia	Escherichia,Shigella	Escherichia_coli	Escherichia_coli	562	environmental/other	USA: PA	Sus scrofa scrofa	missing	intestine	NULL	MOD1-EC6917	Esch.2772	CPS.L1318	CPS.L713	CPS.L475	missing	missing	missing
GCF_002468095.1	ASM246809v1	Escherichia_coli	Escherichia	Escherichia,Shigella	Escherichia_coli	Escherichia_coli	562	environmental/other	USA: PA	Sus scrofa scrofa	missing	intestine	NULL	MOD1-EC6915	Esch.2619	CPS.L452	CPS.L393	CPS.L279	missing	missing	missing
GCF_002468115.1	ASM246811v1	Escherichia_coli	Escherichia	Escherichia,Shigella	Escherichia_coli	Escherichia_coli	562	environmental/other	USA: MI	bovine	missing	feces	NULL	MOD1-EC6913	Esch.0181	NA	NA	NA	missing	missing	missing
GCF_002468125.1	ASM246812v1	Escherichia_coli	Escherichia	Escherichia,Shigella	Escherichia_coli	Escherichia_coli	562	environmental/other	USA: PA	Sus scrofa scrofa	missing	intestine	NULL	MOD1-EC6911	Esch.0767	CPS.L622	CPS.L437	CPS.L309	missing	missing	missing
GCF_002468165.1	ASM246816v1	Escherichia_coli	Escherichia	Escherichia,Shigella	Escherichia_coli	Escherichia_coli	562	environmental/other	USA: PA	rabbit	missing	feces	NULL	MOD1-EC6910	Esch.3035	CPS.L1319	CPS.L994	CPS.L587	missing	missing	missing
GCF_002468175.1	ASM246817v1	Escherichia_coli	Escherichia	Escherichia,Shigella	Escherichia_coli	Escherichia_coli	562	environmental/other	USA: MI	bovine	missing	feces	NULL	MOD1-EC6907	Esch.3087	NA	NA	NA	missing	missing	missing
GCF_002468185.1	ASM246818v1	Escherichia_coli	Escherichia	Escherichia,Shigella	Escherichia_coli	Escherichia_coli	562	environmental/other	USA: PA	Odocoileus virginianus	missing	bone marrow	NULL	MOD1-EC6906	Esch.3088	NA	NA	NA	missing	missing	missing
GCF_002468195.1	ASM246819v1	Escherichia_coli	Escherichia	Escherichia,Shigella	Escherichia_coli	Escherichia_coli	562	environmental/other	USA: PA	Sus scrofa scrofa	missing	lung	NULL	MOD1-EC6905	Esch.0802	CPS.L1320	CPS.L995	CPS.L461	missing	missing	missing
GCF_002468245.1	ASM246824v1	Escherichia_coli	Escherichia	Escherichia,Shigella	Escherichia_coli	Escherichia_coli	562	environmental/other	USA: PA	equine	missing	colon	NULL	MOD1-EC6904	Esch.1385	NA	NA	NA	missing	missing	missing
GCF_002468255.1	ASM246825v1	Escherichia_coli	Escherichia	Escherichia,Shigella	Escherichia_coli	Escherichia_coli	562	environmental/other	USA: PA	Sus scrofa scrofa	missing	spleen	NULL	MOD1-EC6901	Esch.2647	CPS.L804	CPS.L672	CPS.L450	missing	missing	missing
GCF_002468265.1	ASM246826v1	Escherichia_coli	Escherichia	Escherichia,Shigella	Escherichia_coli	Escherichia_coli	562	environmental/other	USA: ND	mink	missing	feces	NULL	MOD1-EC6900	Esch.0028	CPS.L392	CPS.L337	CPS.L237	KPS.L89	KPS.L74	KPS.L47
GCF_002468275.1	ASM246827v1	Escherichia_coli	Escherichia	Escherichia,Shigella	Escherichia_coli	Escherichia_coli	562	environmental/other	USA: PA	bovine	missing	feces	NULL	MOD1-EC6899	Esch.0337	CPS.L376	CPS.L322	CPS.L223	NA	NA	NA
GCF_002468325.1	ASM246832v1	Escherichia_coli	Escherichia	Escherichia,Shigella	Escherichia_coli	Escherichia_coli	562	environmental/other	USA: WA	mink	missing	lung	NULL	MOD1-EC6825	Esch.2710	CPS.L375	CPS.L44	CPS.L41	KPS.L94	KPS.L79	KPS.L49
GCF_002468335.1	ASM246833v1	Escherichia_coli	Escherichia	Escherichia,Shigella	Escherichia_coli	Escherichia_coli	562	environmental/other	USA: PA	bovine	missing	lung	NULL	MOD1-EC6828	Esch.0863	CPS.L846	CPS.L701	CPS.L467	missing	missing	missing
GCF_002468345.1	ASM246834v1	Escherichia_coli	Escherichia	Escherichia,Shigella	Escherichia_coli	Escherichia_coli	562	environmental/other	USA: CA	roe cervidae	missing	rectum	NULL	MOD1-EC6822	Esch.3089	NA	NA	NA	missing	missing	missing
GCF_002468365.1	ASM246836v1	Escherichia_coli	Escherichia	Escherichia,Shigella	Escherichia_coli	Escherichia_coli	562	environmental/other	USA: CA	muntjac	missing	rectum	NULL	MOD1-EC6821	Esch.0091	CPS.L434	CPS.L352	CPS.L249	NA	NA	NA
GCF_002468405.1	ASM246840v1	Escherichia_coli	Escherichia	Escherichia,Shigella	Escherichia_coli	Escherichia_coli	562	environmental/other	USA: CA	Pseudois nayaur	missing	rectum	NULL	MOD1-EC6820	Esch.3090	NA	NA	NA	missing	missing	missing
GCF_002468415.1	ASM246841v1	Escherichia_coli	Escherichia	Escherichia,Shigella	Escherichia_coli	Escherichia_coli	562	environmental/other	USA: CA	Cephalophus	missing	rectum	NULL	MOD1-EC6818	Esch.3091	CPS.L1321	CPS.L996	CPS.L486	missing	missing	missing
GCF_002468425.1	ASM246842v1	Escherichia_coli	Escherichia	Escherichia,Shigella	Escherichia_coli	Escherichia_coli	562	environmental/other	USA: CA	mandarin sika	missing	rectum	NULL	MOD1-EC6815	Esch.1953	CPS.L859	CPS.L196	CPS.L143	missing	missing	missing
GCF_002468435.1	ASM246843v1	Escherichia_coli	Escherichia	Escherichia,Shigella	Escherichia_coli	Escherichia_coli	562	environmental/other	USA: CA	Persian gazelle	missing	intestine	NULL	MOD1-EC6817	Esch.2012	NA	NA	NA	missing	missing	missing
GCF_002468485.1	ASM246848v1	Escherichia_coli	Escherichia	Escherichia,Shigella	Escherichia_coli	Escherichia_coli	562	environmental/other	USA: TX	canine	missing	small intestine	NULL	MOD1-EC6812	Esch.0252	NA	NA	NA	missing	missing	missing
GCF_002468495.1	ASM246849v1	Escherichia_coli	Escherichia	Escherichia,Shigella	Escherichia_coli	Escherichia_coli	562	environmental/other	USA: MI	bovine	missing	feces	NULL	MOD1-EC6811	Esch.0090	CPS.L1322	CPS.L997	CPS.L140	missing	missing	missing
GCF_002468505.1	ASM246850v1	Escherichia_coli	Escherichia	Escherichia,Shigella	Escherichia_coli	Escherichia_coli	562	environmental/other	USA: MI	bovine	missing	feces	NULL	MOD1-EC6810	Esch.3092	NA	NA	NA	missing	missing	missing
GCF_002468525.1	ASM246852v1	Escherichia_coli	Escherichia	Escherichia,Shigella	Escherichia_coli	Escherichia_coli	562	environmental/other	USA: MI	bovine	missing	feces	NULL	MOD1-EC6809	Esch.3093	NA	NA	NA	missing	missing	missing
GCF_002468565.1	ASM246856v1	Escherichia_coli	Escherichia	Escherichia,Shigella	Escherichia_coli	Escherichia_coli	562	clinical	Canada	Homo sapiens	missing	feces	NULL	MOD1-EC6732	Esch.3094	CPS.L1126	CPS.L883	CPS.L560	missing	missing	missing
GCF_002468575.1	ASM246857v1	Escherichia_coli	Escherichia	Escherichia,Shigella	Escherichia_coli	Escherichia_coli	562	clinical	Canada	Homo sapiens	missing	feces	NULL	MOD1-EC6730	Esch.3095	NA	NA	NA	missing	missing	missing
GCF_002468585.1	ASM246858v1	Escherichia_coli	Escherichia	Escherichia,Shigella	Escherichia_coli	Escherichia_coli	562	environmental/other	USA: MN	Meleagris	missing	sinus	NULL	MOD1-EC6723	Esch.3096	CPS.L1323	CPS.L680	CPS.L453	missing	missing	missing
GCF_002468615.1	ASM246861v1	Escherichia_coli	Escherichia	Escherichia,Shigella	Escherichia_coli	Escherichia_coli	562	environmental/other	USA: CA	Odocoileus virginianus	missing	colon	NULL	MOD1-EC6722	Esch.3096	NA	NA	NA	missing	missing	missing
GCF_002468645.1	ASM246864v1	Escherichia_coli	Escherichia	Escherichia,Shigella	Escherichia_coli	Escherichia_coli	562	environmental/other	USA: CA	Odocoileus virginianus	missing	lung	NULL	MOD1-EC6719	Esch.3097	NA	NA	NA	missing	missing	missing
GCF_002468655.1	ASM246865v1	Escherichia_coli	Escherichia	Escherichia,Shigella	Escherichia_coli	Escherichia_coli	562	environmental/other	USA: CA	rabbit	missing	intestine	NULL	MOD1-EC6718	Esch.3072	NA	NA	NA	missing	missing	missing
GCF_002468665.1	ASM246866v1	Escherichia_coli	Escherichia	Escherichia,Shigella	Escherichia_coli	Escherichia_coli	562	environmental/other	USA: FL	macaw	missing	cloacae	NULL	MOD1-EC6715	Esch.3009	NA	NA	NA	missing	missing	missing
GCF_002468685.1	ASM246868v1	Escherichia_coli	Escherichia	Escherichia,Shigella	Escherichia_coli	Escherichia_coli	562	clinical	Mexico	Homo sapiens	missing	feces	NULL	MOD1-EC6625	Esch.2370	CPS.L790	CPS.L661	CPS.L285	missing	missing	missing
GCF_002468725.1	ASM246872v1	Escherichia_coli	Escherichia	Escherichia,Shigella	Escherichia_coli	Escherichia_coli	562	clinical	Mexico	Homo sapiens	missing	feces	NULL	MOD1-EC6613	Esch.2788	CPS.L1023	CPS.L822	CPS.L162	missing	missing	missing
GCF_002468745.1	ASM246874v1	Escherichia_coli	Escherichia	Escherichia,Shigella	Escherichia_coli	Escherichia_coli	562	clinical	Mexico	Homo sapiens	missing	feces	NULL	MOD1-EC6612	Esch.3098	NA	NA	NA	missing	missing	missing
GCF_002468755.1	ASM246875v1	Escherichia_coli	Escherichia	Escherichia,Shigella	Escherichia_coli	Escherichia_coli	562	clinical	Mexico	Homo sapiens	missing	feces	NULL	MOD1-EC6605	Esch.1615	NA	NA	NA	missing	missing	missing
GCF_002468765.1	ASM246876v1	Escherichia_coli	Escherichia	Escherichia,Shigella	Escherichia_coli	Escherichia_coli	562	environmental/other	USA: PA	Gallus gallus domesticus	missing	liver	NULL	MOD1-EC6603	Esch.3099	NA	NA	NA	NA	NA	NA
GCF_002468805.1	ASM246880v1	Escherichia_coli	Escherichia	Escherichia,Shigella	Escherichia_coli	Escherichia_coli	562	environmental/other	USA: PA	Gallus gallus domesticus	missing	liver	NULL	MOD1-EC6601	Esch.3100	NA	NA	NA	missing	missing	missing
GCF_002468815.1	ASM246881v1	Escherichia_coli	Escherichia	Escherichia,Shigella	Escherichia_coli	Escherichia_coli	562	environmental/other	USA: PA	Gallus gallus domesticus	missing	lung	NULL	MOD1-EC6600	Esch.0122	missing	missing	missing	missing	missing	missing
GCF_002468825.1	ASM246882v1	Escherichia_coli	Escherichia	Escherichia,Shigella	Escherichia_coli	Escherichia_coli	562	environmental/other	USA: PA	Gallus gallus domesticus	missing	liver	NULL	MOD1-EC6599	Esch.0252	missing	missing	missing	missing	missing	missing
GCF_002468835.1	ASM246883v1	Escherichia_coli	Escherichia	Escherichia,Shigella	Escherichia_coli	Escherichia_coli	562	environmental/other	USA: PA	Gallus gallus domesticus	missing	lung	NULL	MOD1-EC6597	Esch.2383	missing	missing	missing	NA	NA	NA
GCF_002468885.1	ASM246888v1	Escherichia_coli	Escherichia	Escherichia,Shigella	Escherichia_coli	Escherichia_coli	562	environmental/other	USA: PA	Gallus gallus domesticus	missing	liver	NULL	MOD1-EC6596	Esch.0048	NA	NA	NA	missing	missing	missing
GCF_002468895.1	ASM246889v1	Escherichia_coli	Escherichia	Escherichia,Shigella	Escherichia_coli	Escherichia_coli	562	environmental/other	USA: PA	Gallus gallus domesticus	missing	liver	NULL	MOD1-EC6594	Esch.0802	NA	NA	NA	missing	missing	missing
GCF_002468915.1	ASM246891v1	Escherichia_coli	Escherichia	Escherichia,Shigella	Escherichia_coli	Escherichia_coli	562	environmental/other	USA: PA	Gallus gallus domesticus	missing	liver	NULL	MOD1-EC6590	Esch.3101	missing	missing	missing	NA	NA	NA
GCF_002468935.1	ASM246893v1	Escherichia_coli	Escherichia	Escherichia,Shigella	Escherichia_coli	Escherichia_coli	562	environmental/other	USA: PA	Gallus gallus domesticus	missing	lung	NULL	MOD1-EC6589	Esch.3100	missing	missing	missing	missing	missing	missing
GCF_002468965.1	ASM246896v1	Escherichia_coli	Escherichia	Escherichia,Shigella	Escherichia_coli	Escherichia_coli	562	environmental/other	USA: PA	Gallus gallus domesticus	missing	lung	NULL	MOD1-EC6586	Esch.3102	NA	NA	NA	missing	missing	missing
GCF_002468985.1	ASM246898v1	Escherichia_coli	Escherichia	Escherichia,Shigella	Escherichia_coli	Escherichia_coli	562	clinical	Brazil	Homo sapiens	missing	feces	NULL	MOD1-EC6583	Esch.1615	NA	NA	NA	missing	missing	missing
GCF_002468995.1	ASM246899v1	Escherichia_coli	Escherichia	Escherichia,Shigella	Escherichia_coli	Escherichia_coli	562	clinical	Mexico	Homo sapiens	missing	feces	NULL	MOD1-EC6584	Esch.3103	NA	NA	NA	missing	missing	missing
GCF_002469015.1	ASM246901v1	Escherichia_coli	Escherichia	Escherichia,Shigella	Escherichia_coli	Escherichia_coli	562	clinical	Brazil	Homo sapiens	missing	feces	NULL	MOD1-EC6582	Esch.0665	CPS.L671	CPS.L324	CPS.L221	missing	missing	missing
GCF_002469045.1	ASM246904v1	Escherichia_coli	Escherichia	Escherichia,Shigella	Escherichia_coli	Escherichia_coli	562	clinical	Brazil	Homo sapiens	missing	duodenum	NULL	MOD1-EC6580	Esch.3104	NA	NA	NA	NA	NA	NA
GCF_002469055.1	ASM246905v1	Escherichia_coli	Escherichia	Escherichia,Shigella	Escherichia_coli	Escherichia_coli	562	environmental/other	USA: NC	Sus scrofa scrofa	missing	spleen	NULL	MOD1-EC6579	Esch.3105	NA	NA	NA	missing	missing	missing
GCF_002469075.1	ASM246907v1	Escherichia_coli	Escherichia	Escherichia,Shigella	Escherichia_coli	Escherichia_coli	562	environmental/other	Canada	bovine	missing	feces	NULL	MOD1-EC6578	Esch.3106	missing	missing	missing	NA	NA	NA
GCF_002469095.1	ASM246909v1	Escherichia_coli	Escherichia	Escherichia,Shigella	Escherichia_coli	Escherichia_coli	562	environmental/other	Canada	bovine	missing	feces	NULL	MOD1-EC6577	Esch.3107	NA	NA	NA	missing	missing	missing
GCF_002469115.1	ASM246911v1	Escherichia_coli	Escherichia	Escherichia,Shigella	Escherichia_coli	Escherichia_coli	562	environmental/other	Canada	bovine	missing	feces	NULL	MOD1-EC6576	Esch.3107	NA	NA	NA	missing	missing	missing
GCF_002469145.1	ASM246914v1	Escherichia_coli	Escherichia	Escherichia,Shigella	Escherichia_coli	Escherichia_coli	562	environmental/other	Canada	bovine	missing	feces	NULL	MOD1-EC6572	Esch.0149	NA	NA	NA	missing	missing	missing
GCF_002469155.1	ASM246915v1	Escherichia_coli	Escherichia	Escherichia,Shigella	Escherichia_coli	Escherichia_coli	562	environmental/other	Canada	bovine	missing	feces	NULL	MOD1-EC6574	Esch.3108	NA	NA	NA	missing	missing	missing
GCF_002469165.1	ASM246916v1	Escherichia_coli	Escherichia	Escherichia,Shigella	Escherichia_coli	Escherichia_coli	562	environmental/other	Canada	bovine	missing	feces	NULL	MOD1-EC6568	Esch.3109	NA	NA	NA	missing	missing	missing
GCF_002469205.1	ASM246920v1	Escherichia_coli	Escherichia	Escherichia,Shigella	Escherichia_coli	Escherichia_coli	562	environmental/other	Canada	bovine	missing	feces	NULL	MOD1-EC6566	Esch.3110	NA	NA	NA	NA	NA	NA
GCF_002469215.1	ASM246921v1	Escherichia_coli	Escherichia	Escherichia,Shigella	Escherichia_coli	Escherichia_coli	562	environmental/other	Canada	bovine	missing	feces	NULL	MOD1-EC6565	Esch.2969	missing	missing	missing	missing	missing	missing
GCF_002469235.1	ASM246923v1	Escherichia_coli	Escherichia	Escherichia,Shigella	Escherichia_coli	Escherichia_coli	562	environmental/other	India	bovine	missing	bovine, cow-Milk	NULL	MOD1-EC6559	Esch.0004	NA	NA	NA	missing	missing	missing
GCF_002469265.1	ASM246926v1	Escherichia_coli	Escherichia	Escherichia,Shigella	Escherichia_coli	Escherichia_coli	562	environmental/other	India	Accipitridae	missing	heart	NULL	MOD1-EC6557	Esch.0048	NA	NA	NA	NA	NA	NA
GCF_002469285.1	ASM246928v1	Escherichia_coli	Escherichia	Escherichia,Shigella	Escherichia_coli	Escherichia_coli	562	environmental/other	USA: PA	Gallus gallus domesticus	missing	liver	NULL	MOD1-EC6587	Esch.0252	NA	NA	NA	missing	missing	missing
GCF_002469405.1	ASM246940v1	Escherichia_coli	Escherichia	Escherichia,Shigella	Escherichia_coli	Escherichia_coli	562	environmental/other	USA: PA	Gallus gallus domesticus	missing	liver	NULL	MOD1-EC6588	Esch.3111	missing	missing	missing	missing	missing	missing
GCF_002469415.1	ASM246941v1	Escherichia_coli	Escherichia	Escherichia,Shigella	Escherichia_coli	Escherichia_coli	562	environmental/other	USA: MA	NULL	missing	imported shrimp	NULL	MOD1-EC287	Esch.0205	CPS.L453	CPS.L394	CPS.L280	missing	missing	missing
GCF_002469425.1	ASM246942v1	Escherichia_coli	Escherichia	Escherichia,Shigella	Escherichia_coli	Escherichia_coli	562	clinical	USA: WA	Homo sapiens	missing	blood	NULL	MOD1-EC665	Esch.0055	CPS.L409	CPS.L352	CPS.L249	KPS.L73	KPS.L58	KPS.L35
GCF_002469435.1	ASM246943v1	Escherichia_coli	Escherichia	Escherichia,Shigella	Escherichia_coli	Escherichia_coli	562	clinical	USA: WA	Homo sapiens	missing	blood	NULL	MOD1-EC687	Esch.1199	CPS.L1324	CPS.L998	CPS.L237	NA	NA	NA
GCF_002469465.1	ASM246946v1	Escherichia_coli	Escherichia	Escherichia,Shigella	Escherichia_coli	Escherichia_coli	562	clinical	Mexico	Homo sapiens	missing	feces	NULL	MOD1-EC919	Esch.0005	CPS.L76	CPS.L70	CPS.L62	missing	missing	missing
GCF_002473425.1	ASM247342v1	Escherichia_coli	Escherichia	Escherichia,Shigella	Escherichia_coli	Escherichia_coli	562	clinical	USA:PA	Sus scrofa scrofa	missing	porcine pleural cavity	NULL	MOD1-EC5834	Esch.2012	NA	NA	NA	missing	missing	missing
GCF_002473435.1	ASM247343v1	Escherichia_coli	Escherichia	Escherichia,Shigella	Escherichia_coli	Escherichia_coli	562	clinical	USA:PA	Sus scrofa scrofa	missing	porcine pleural cavity	NULL	MOD1-EC5935	Esch.1153	CPS.L833	CPS.L694	CPS.L261	missing	missing	missing
GCF_002473445.1	ASM247344v1	Escherichia_coli	Escherichia	Escherichia,Shigella	Escherichia_coli	Escherichia_coli	562	clinical	USA:PA	Sus scrofa scrofa	missing	porcine pleural cavity	NULL	MOD1-EC5832	Esch.3112	CPS.L481	CPS.L418	CPS.L104	missing	missing	missing
GCF_002473455.1	ASM247345v1	Escherichia_coli	Escherichia	Escherichia,Shigella	Escherichia_coli	Escherichia_coli	562	clinical	USA:PA	Sus scrofa scrofa	missing	porcine pleural cavity	NULL	MOD1-EC5833	Esch.0060	NA	NA	NA	missing	missing	missing
GCF_002473475.1	ASM247347v1	Escherichia_coli	Escherichia	Escherichia,Shigella	Escherichia_coli	Escherichia_coli	562	clinical	USA:PA	Sus scrofa scrofa	missing	porcine pleural cavity	NULL	MOD1-EC5812	Esch.1192	NA	NA	NA	missing	missing	missing
GCF_002473495.1	ASM247349v1	Escherichia_coli	Escherichia	Escherichia,Shigella	Escherichia_coli	Escherichia_coli	562	clinical	USA:PA	Sus scrofa scrofa	missing	porcine pleural cavity	NULL	MOD1-EC5811	Esch.3113	NA	NA	NA	missing	missing	missing
GCF_002473515.1	ASM247351v1	Escherichia_coli	Escherichia	Escherichia,Shigella	Escherichia_coli	Escherichia_coli	562	clinical	USA:PA	Sus scrofa scrofa	missing	porcine pleural cavity	NULL	MOD1-EC5804	Esch.1413	NA	NA	NA	missing	missing	missing
GCF_002473535.1	ASM247353v1	Escherichia_coli	Escherichia	Escherichia,Shigella	Escherichia_coli	Escherichia_coli	562	clinical	USA:PA	Sus scrofa scrofa	missing	porcine pleural cavity	NULL	MOD1-EC5803	Esch.3114	CPS.L746	CPS.L626	CPS.L368	missing	missing	missing
GCF_002473565.1	ASM247356v1	Escherichia_coli	Escherichia	Escherichia,Shigella	Escherichia_coli	Escherichia_coli	562	clinical	USA:MI	Homo sapiens	missing	urine	NULL	MOD1-EC5759	Esch.3115	CPS.L853	CPS.L704	CPS.L469	missing	missing	missing
GCF_002473585.1	ASM247358v1	Escherichia_coli	Escherichia	Escherichia,Shigella	Escherichia_coli	Escherichia_coli	562	environmental/other	USA: CA	missing	missing	environmental isolate	NULL	MOD1-EC4384	Esch.0267	CPS.L76	CPS.L70	CPS.L62	missing	missing	missing
GCF_002473605.1	ASM247360v1	Escherichia_coli	Escherichia	Escherichia,Shigella	Escherichia_coli	Escherichia_coli	562	environmental/other	USA:SD	Sus scrofa scrofa	missing	porcine Ileum	NULL	MOD1-EC5756	Esch.3116	CPS.L784	CPS.L175	CPS.L130	missing	missing	missing
GCF_002473645.1	ASM247364v1	Escherichia_coli	Escherichia	Escherichia,Shigella	Escherichia_coli	Escherichia_coli	562	environmental/other	USA: CA	missing	missing	environmental isolate	NULL	MOD1-EC4383	Esch.0267	CPS.L76	CPS.L70	CPS.L62	missing	missing	missing
GCF_002473655.1	ASM247365v1	Escherichia_coli	Escherichia	Escherichia,Shigella	Escherichia_coli	Escherichia_coli	562	environmental/other	USA: CA	missing	missing	environmental isolate	NULL	MOD1-EC4381	Esch.0267	CPS.L76	CPS.L70	CPS.L62	missing	missing	missing
GCF_002473675.1	ASM247367v1	Escherichia_coli	Escherichia	Escherichia,Shigella	Escherichia_coli	Escherichia_coli	562	environmental/other	USA: CA	missing	missing	environmental isolate	NULL	MOD1-EC4380	Esch.3117	CPS.L76	CPS.L70	CPS.L62	missing	missing	missing
GCF_002473685.1	ASM247368v1	Escherichia_coli	Escherichia	Escherichia,Shigella	Escherichia_coli	Escherichia_coli	562	environmental/other	USA: CA	missing	missing	environmental isolate	NULL	MOD1-EC4376	Esch.3118	CPS.L76	CPS.L70	CPS.L62	missing	missing	missing
GCF_002473725.1	ASM247372v1	Escherichia_coli	Escherichia	Escherichia,Shigella	Escherichia_coli	Escherichia_coli	562	environmental/other	USA: CA	missing	missing	environmental isolate	NULL	MOD1-EC4374	Esch.3118	CPS.L76	CPS.L70	CPS.L62	missing	missing	missing
GCF_002473735.1	ASM247373v1	Escherichia_coli	Escherichia	Escherichia,Shigella	Escherichia_coli	Escherichia_coli	562	environmental/other	USA: CA	missing	missing	environmental isolate	NULL	MOD1-EC4372	Esch.3118	CPS.L76	CPS.L70	CPS.L62	missing	missing	missing
GCF_002473745.1	ASM247374v1	Escherichia_coli	Escherichia	Escherichia,Shigella	Escherichia_coli	Escherichia_coli	562	environmental/other	USA: CA	missing	missing	environmental isolate	NULL	MOD1-EC4369	Esch.3117	CPS.L76	CPS.L70	CPS.L62	missing	missing	missing
GCF_002473765.1	ASM247376v1	Escherichia_coli	Escherichia	Escherichia,Shigella	Escherichia_coli	Escherichia_coli	562	environmental/other	USA: CA	missing	missing	environmental isolate	NULL	MOD1-EC4371	Esch.3118	CPS.L76	CPS.L70	CPS.L62	missing	missing	missing
GCF_002473775.1	ASM247377v1	Escherichia_coli	Escherichia	Escherichia,Shigella	Escherichia_coli	Escherichia_coli	562	environmental/other	USA: CA	missing	missing	environmental isolate	NULL	MOD1-EC4368	Esch.3118	CPS.L76	CPS.L70	CPS.L62	missing	missing	missing
GCF_002473795.1	ASM247379v1	Escherichia_coli	Escherichia	Escherichia,Shigella	Escherichia_coli	Escherichia_coli	562	environmental/other	USA: CA	missing	missing	environmental isolate	NULL	MOD1-EC4364	Esch.3118	CPS.L76	CPS.L70	CPS.L62	missing	missing	missing
GCF_002473825.1	ASM247382v1	Escherichia_coli	Escherichia	Escherichia,Shigella	Escherichia_coli	Escherichia_coli	562	environmental/other	USA: CA	missing	missing	environmental isolate	NULL	MOD1-EC4362	Esch.3118	CPS.L76	CPS.L70	CPS.L62	missing	missing	missing
GCF_002473845.1	ASM247384v1	Escherichia_coli	Escherichia	Escherichia,Shigella	Escherichia_coli	Escherichia_coli	562	environmental/other	USA: CA	missing	missing	environmental isolate	NULL	MOD1-EC4361	Esch.3119	CPS.L76	CPS.L70	CPS.L62	missing	missing	missing
GCF_002473855.1	ASM247385v1	Escherichia_coli	Escherichia	Escherichia,Shigella	Escherichia_coli	Escherichia_coli	562	environmental/other	USA: CA	missing	missing	environmental isolate	NULL	MOD1-EC4359	Esch.3117	CPS.L76	CPS.L70	CPS.L62	missing	missing	missing
GCF_002473875.1	ASM247387v1	Escherichia_coli	Escherichia	Escherichia,Shigella	Escherichia_coli	Escherichia_coli	562	environmental/other	USA: CA	missing	missing	environmental isolate	NULL	MOD1-EC4358	Esch.0021	CPS.L76	CPS.L70	CPS.L62	missing	missing	missing
GCF_002473895.1	ASM247389v1	Escherichia_coli	Escherichia	Escherichia,Shigella	Escherichia_coli	Escherichia_coli	562	environmental/other	USA: CA	missing	missing	environmental isolate	NULL	MOD1-EC4357	Esch.0021	CPS.L76	CPS.L70	CPS.L62	missing	missing	missing
GCF_002473915.1	ASM247391v1	Escherichia_coli	Escherichia	Escherichia,Shigella	Escherichia_coli	Escherichia_coli	562	environmental/other	USA: CA	missing	missing	environmental isolate	NULL	MOD1-EC4356	Esch.3118	CPS.L76	CPS.L70	CPS.L62	missing	missing	missing
GCF_002473945.1	ASM247394v1	Escherichia_coli	Escherichia	Escherichia,Shigella	Escherichia_coli	Escherichia_coli	562	environmental/other	USA: CA	missing	missing	environmental isolate	NULL	MOD1-EC4355	Esch.0021	CPS.L76	CPS.L70	CPS.L62	missing	missing	missing
GCF_002473955.1	ASM247395v1	Escherichia_coli	Escherichia	Escherichia,Shigella	Escherichia_coli	Escherichia_coli	562	environmental/other	USA: CA	missing	missing	environmental isolate	NULL	MOD1-EC4354	Esch.0021	CPS.L76	CPS.L70	CPS.L62	missing	missing	missing
GCF_002473995.1	ASM247399v1	Escherichia_coli	Escherichia	Escherichia,Shigella	Escherichia_coli	Escherichia_coli	562	environmental/other	USA: CA	missing	missing	environmental isolate	NULL	MOD1-EC4351	Esch.0021	CPS.L76	CPS.L70	CPS.L62	missing	missing	missing
GCF_002474025.1	ASM247402v1	Escherichia_coli	Escherichia	Escherichia,Shigella	Escherichia_coli	Escherichia_coli	562	environmental/other	USA: CA	missing	missing	environmental isolate	NULL	MOD1-EC4345	Esch.3037	NA	NA	NA	missing	missing	missing
GCF_002474035.1	ASM247403v1	Escherichia_coli	Escherichia	Escherichia,Shigella	Escherichia_coli	Escherichia_coli	562	environmental/other	USA: CA	missing	missing	environmental isolate	NULL	MOD1-EC4353	Esch.3118	CPS.L76	CPS.L70	CPS.L62	missing	missing	missing
GCF_002474045.1	ASM247404v1	Escherichia_coli	Escherichia	Escherichia,Shigella	Escherichia_coli	Escherichia_coli	562	environmental/other	USA: CA	missing	missing	environmental isolate	NULL	MOD1-EC4352	Esch.0021	CPS.L76	CPS.L70	CPS.L62	missing	missing	missing
GCF_002474085.1	ASM247408v1	Escherichia_coli	Escherichia	Escherichia,Shigella	Escherichia_coli	Escherichia_coli	562	environmental/other	USA: CA	missing	missing	environmental isolate	NULL	MOD1-EC4350	Esch.0021	CPS.L76	CPS.L70	CPS.L62	missing	missing	missing
GCF_002474105.1	ASM247410v1	Escherichia_coli	Escherichia	Escherichia,Shigella	Escherichia_coli	Escherichia_coli	562	environmental/other	USA: CA	missing	missing	environmental isolate	NULL	MOD1-EC4336	Esch.0005	CPS.L76	CPS.L70	CPS.L62	missing	missing	missing
GCF_002474125.1	ASM247412v1	Escherichia_coli	Escherichia	Escherichia,Shigella	Escherichia_coli	Escherichia_coli	562	environmental/other	USA: CA	missing	missing	environmental isolate	NULL	MOD1-EC4340	Esch.0005	CPS.L76	CPS.L70	CPS.L62	missing	missing	missing
GCF_002474135.1	ASM247413v1	Escherichia_coli	Escherichia	Escherichia,Shigella	Escherichia_coli	Escherichia_coli	562	environmental/other	USA: CA	missing	missing	environmental isolate	NULL	MOD1-EC4343	Esch.0021	CPS.L76	CPS.L70	CPS.L62	missing	missing	missing
GCF_002474165.1	ASM247416v1	Escherichia_coli	Escherichia	Escherichia,Shigella	Escherichia_coli	Escherichia_coli	562	environmental/other	USA: CA	missing	missing	environmental isolate	NULL	MOD1-EC4334	Esch.0005	CPS.L76	CPS.L70	CPS.L62	missing	missing	missing
GCF_002474185.1	ASM247418v1	Escherichia_coli	Escherichia	Escherichia,Shigella	Escherichia_coli	Escherichia_coli	562	environmental/other	USA: CA	missing	missing	environmental isolate	NULL	MOD1-EC4331	Esch.0005	CPS.L76	CPS.L70	CPS.L62	missing	missing	missing
GCF_002474195.1	ASM247419v1	Escherichia_coli	Escherichia	Escherichia,Shigella	Escherichia_coli	Escherichia_coli	562	environmental/other	USA: CA	missing	missing	environmental isolate	NULL	MOD1-EC4332	Esch.0005	CPS.L76	CPS.L70	CPS.L62	missing	missing	missing
GCF_002474205.1	ASM247420v1	Escherichia_coli	Escherichia	Escherichia,Shigella	Escherichia_coli	Escherichia_coli	562	environmental/other	USA: CA	missing	missing	environmental isolate	NULL	MOD1-EC4330	Esch.3118	CPS.L76	CPS.L70	CPS.L62	missing	missing	missing
GCF_002474225.1	ASM247422v1	Escherichia_coli	Escherichia	Escherichia,Shigella	Escherichia_coli	Escherichia_coli	562	environmental/other	USA: CA	missing	missing	environmental isolate	NULL	MOD1-EC4329	Esch.3118	CPS.L76	CPS.L70	CPS.L62	missing	missing	missing
GCF_002474245.1	ASM247424v1	Escherichia_coli	Escherichia	Escherichia,Shigella	Escherichia_coli	Escherichia_coli	562	environmental/other	USA: CA	missing	missing	environmental isolate	NULL	MOD1-EC4379	Esch.3118	CPS.L76	CPS.L70	CPS.L62	missing	missing	missing
GCF_002474265.1	ASM247426v1	Escherichia_coli	Escherichia	Escherichia,Shigella	Escherichia_coli	Escherichia_coli	562	environmental/other	USA: CA	missing	missing	environmental isolate	NULL	MOD1-EC4378	Esch.3118	CPS.L76	CPS.L70	CPS.L62	missing	missing	missing
GCF_002474285.1	ASM247428v1	Escherichia_coli	Escherichia	Escherichia,Shigella	Escherichia_coli	Escherichia_coli	562	environmental/other	USA: CA	missing	missing	environmental isolate	NULL	MOD1-EC4338	Esch.3118	CPS.L76	CPS.L70	CPS.L62	missing	missing	missing
GCF_002474445.1	ASM247444v1	Escherichia_coli	Escherichia	Escherichia,Shigella	Escherichia_coli	Escherichia_coli	562	clinical	USA: NY	Canis lupus	missing	rectum	NULL	MOD1-EC5075	Esch.3120	CPS.L816	CPS.L683	CPS.L456	missing	missing	missing
GCF_002474455.1	ASM247445v1	Escherichia_coli	Escherichia	Escherichia,Shigella	Escherichia_coli	Escherichia_coli	562	clinical	USA: NY	Canis lupus	missing	colon	NULL	MOD1-EC5077	Esch.3007	CPS.L777	CPS.L651	CPS.L435	missing	missing	missing
GCF_002474485.1	ASM247448v1	Escherichia_coli	Escherichia	Escherichia,Shigella	Escherichia_coli	Escherichia_coli	562	clinical	USA: MI	Homo sapiens	missing	urine	NULL	MOD1-EC5775	Esch.2588	CPS.L629	CPS.L535	CPS.L320	missing	missing	missing
GCF_002474495.1	ASM247449v1	Escherichia_coli	Escherichia	Escherichia,Shigella	Escherichia_coli	Escherichia_coli	562	environmental/other	USA: PA	Sus scrofa scrofa	missing	pleural cavity	NULL	MOD1-EC5813	Esch.1153	CPS.L833	CPS.L694	CPS.L261	missing	missing	missing
GCF_002474515.1	ASM247451v1	Escherichia_coli	Escherichia	Escherichia,Shigella	Escherichia_coli	Escherichia_coli	562	environmental/other	USA: DE	Gallus gallus domesticus	missing	egg	NULL	MOD1-EC5764	Esch.3121	CPS.L823	CPS.L688	CPS.L459	missing	missing	missing
GCF_002474525.1	ASM247452v1	Escherichia_coli	Escherichia	Escherichia,Shigella	Escherichia_coli	Escherichia_coli	562	clinical	USA: SD	Sus scrofa scrofa	missing	ileum	NULL	MOD1-EC5757	Esch.0181	CPS.L651	CPS.L551	CPS.L374	missing	missing	missing
GCF_002474535.1	ASM247453v1	Escherichia_coli	Escherichia	Escherichia,Shigella	Escherichia_coli	Escherichia_coli	562	clinical	USA: CO	Sus domesticus	missing	feces	NULL	MOD1-EC5648	Esch.2619	CPS.L1233	CPS.L393	CPS.L279	missing	missing	missing
GCF_002474555.1	ASM247455v1	Escherichia_coli	Escherichia	Escherichia,Shigella	Escherichia_coli	Escherichia_coli	562	clinical	USA: MA	Macaca mulatta	missing	throat	NULL	MOD1-EC5422	Esch.0629	CPS.L726	CPS.L44	CPS.L41	missing	missing	missing
GCF_002474575.1	ASM247457v1	Escherichia_coli	Escherichia	Escherichia,Shigella	Escherichia_coli	Escherichia_coli	562	clinical	USA: CO	Branta	missing	feces	NULL	MOD1-EC5363	Esch.3122	CPS.L950	CPS.L709	CPS.L472	missing	missing	missing
GCF_002474605.1	ASM247460v1	Escherichia_coli	Escherichia	Escherichia,Shigella	Escherichia_coli	Escherichia_coli	562	clinical	USA: CO	Branta	missing	feces	NULL	MOD1-EC5362	Esch.0720	CPS.L392	CPS.L337	CPS.L237	missing	missing	missing
GCF_002474635.1	ASM247463v1	Escherichia_coli	Escherichia	Escherichia,Shigella	Escherichia_coli	Escherichia_coli	562	clinical	USA: PA	Oryctolagus cuniculus	missing	rectum	NULL	MOD1-EC5344	Esch.0032	CPS.L1051	CPS.L843	CPS.L232	missing	missing	missing
GCF_002474645.1	ASM247464v1	Escherichia_coli	Escherichia	Escherichia,Shigella	Escherichia_coli	Escherichia_coli	562	environmental/other	Mexico	missing	missing	food sample - food, chicken	NULL	MOD1-EC5340	Esch.0389	CPS.L424	CPS.L366	CPS.L260	missing	missing	missing
GCF_002474655.1	ASM247465v1	Escherichia_coli	Escherichia	Escherichia,Shigella	Escherichia_coli	Escherichia_coli	562	environmental/other	Mexico	missing	missing	food sample-food, chicken	NULL	MOD1-EC5334	Esch.3123	CPS.L623	CPS.L176	CPS.L131	missing	missing	missing
GCF_002474705.1	ASM247470v1	Escherichia_coli	Escherichia	Escherichia,Shigella	Escherichia_coli	Escherichia_coli	562	environmental/other	Mexico	missing	missing	food sample-food, pork	NULL	MOD1-EC5327	Esch.0060	CPS.L399	CPS.L342	CPS.L242	missing	missing	missing
GCF_002474715.1	ASM247471v1	Escherichia_coli	Escherichia	Escherichia,Shigella	Escherichia_coli	Escherichia_coli	562	clinical	USA: CA	Rucervus duvaucelii	missing	jejunum	NULL	MOD1-EC5297	Esch.3124	CPS.L529	CPS.L460	CPS.L324	KPS.L103	KPS.L85	KPS.L52
GCF_002474725.1	ASM247472v1	Escherichia_coli	Escherichia	Escherichia,Shigella	Escherichia_coli	Escherichia_coli	562	clinical	USA: WI	Branta	missing	intestine	NULL	MOD1-EC5280	Esch.3125	CPS.L826	CPS.L537	CPS.L361	KPS.L235	KPS.L177	KPS.L55
GCF_002474755.1	ASM247475v1	Escherichia_coli	Escherichia	Escherichia,Shigella	Escherichia_coli	Escherichia_coli	562	clinical	USA: WI	Branta	missing	intestine	NULL	MOD1-EC5279	Esch.1249	CPS.L968	CPS.L782	CPS.L512	missing	missing	missing
GCF_002474775.1	ASM247477v1	Escherichia_coli	Escherichia	Escherichia,Shigella	Escherichia_coli	Escherichia_coli	562	clinical	USA: PA	rabbit(dom)	missing	intestine	NULL	MOD1-EC5220	Esch.2720	CPS.L616	CPS.L528	CPS.L362	missing	missing	missing
GCF_002474785.1	ASM247478v1	Escherichia_coli	Escherichia	Escherichia,Shigella	Escherichia_coli	Escherichia_coli	562	clinical	India	Homo sapiens	missing	feces	NULL	MOD1-EC5198	Esch.0196	CPS.L753	CPS.L632	CPS.L422	missing	missing	missing
GCF_002474795.1	ASM247479v1	Escherichia_coli	Escherichia	Escherichia,Shigella	Escherichia_coli	Escherichia_coli	562	clinical	USA: CA	Canis lupus	missing	urine	NULL	MOD1-EC5195	Esch.3126	NA	NA	NA	missing	missing	missing
GCF_002474825.1	ASM247482v1	Escherichia_coli	Escherichia	Escherichia,Shigella	Escherichia_coli	Escherichia_coli	562	clinical	USA: MN	Meleagris gallopavo	missing	sinus	NULL	MOD1-EC5190	Esch.0122	CPS.L621	CPS.L532	CPS.L361	missing	missing	missing
GCF_002474835.1	ASM247483v1	Escherichia_coli	Escherichia	Escherichia,Shigella	Escherichia_coli	Escherichia_coli	562	environmental/other	USA: NY	missing	missing	water	NULL	MOD1-EC5184	Esch.3127	CPS.L1325	CPS.L879	CPS.L556	missing	missing	missing
GCF_002474855.1	ASM247485v1	Escherichia_coli	Escherichia	Escherichia,Shigella	Escherichia_coli	Escherichia_coli	562	environmental/other	USA: NY	missing	missing	water	NULL	MOD1-EC5183	Esch.3128	CPS.L632	CPS.L437	CPS.L309	missing	missing	missing
GCF_002474875.1	ASM247487v1	Escherichia_coli	Escherichia	Escherichia,Shigella	Escherichia_coli	Escherichia_coli	562	environmental/other	USA: TX	missing	missing	cecum	NULL	MOD1-EC5165	Esch.3129	CPS.L447	CPS.L388	CPS.L33	missing	missing	missing
GCF_002474895.1	ASM247489v1	Escherichia_coli	Escherichia	Escherichia,Shigella	Escherichia_coli	Escherichia_coli	562	clinical	USA: NY	Homo sapiens	missing	intestine	NULL	MOD1-EC5163	Esch.0788	CPS.L399	CPS.L342	CPS.L242	NA	NA	NA
GCF_002474915.1	ASM247491v1	Escherichia_coli	Escherichia	Escherichia,Shigella	Escherichia_coli	Escherichia_coli	562	clinical	USA: NY	Homo sapiens	missing	intestine	NULL	MOD1-EC5162	Esch.3130	CPS.L391	CPS.L336	CPS.L236	missing	missing	missing
GCF_002474935.1	ASM247493v1	Escherichia_coli	Escherichia	Escherichia,Shigella	Escherichia_coli	Escherichia_coli	562	environmental/other	USA: CA	Felis catus	missing	lung	NULL	MOD1-EC5160	Esch.2710	CPS.L375	CPS.L44	CPS.L41	KPS.L94	KPS.L79	KPS.L49
GCF_002474955.1	ASM247495v1	Escherichia_coli	Escherichia	Escherichia,Shigella	Escherichia_coli	Escherichia_coli	562	environmental/other	USA: NY	Bos taurus	missing	uterus	NULL	MOD1-EC5159	Esch.0122	CPS.L529	CPS.L460	CPS.L324	missing	missing	missing
GCF_002474975.1	ASM247497v1	Escherichia_coli	Escherichia	Escherichia,Shigella	Escherichia_coli	Escherichia_coli	562	environmental/other	USA: NY	Bos taurus	missing	uterus	NULL	MOD1-EC5156	Esch.3131	CPS.L1125	CPS.L801	CPS.L452	missing	missing	missing
GCF_002474995.1	ASM247499v1	Escherichia_coli	Escherichia	Escherichia,Shigella	Escherichia_coli	Escherichia_coli	562	environmental/other	USA: NY	Bos taurus	missing	uterus	NULL	MOD1-EC5154	Esch.1340	NA	NA	NA	missing	missing	missing
GCF_002475035.1	ASM247503v1	Escherichia_coli	Escherichia	Escherichia,Shigella	Escherichia_coli	Escherichia_coli	562	environmental/other	USA: NY	Bos taurus	missing	uterus	NULL	MOD1-EC5153	Esch.2779	CPS.L784	CPS.L175	CPS.L130	missing	missing	missing
GCF_002475055.1	ASM247505v1	Escherichia_coli	Escherichia	Escherichia,Shigella	Escherichia_coli	Escherichia_coli	562	environmental/other	USA: TX	missing	missing	feces	NULL	MOD1-EC5148	Esch.3132	CPS.L569	CPS.L494	CPS.L338	missing	missing	missing
GCF_002475085.1	ASM247508v1	Escherichia_coli	Escherichia	Escherichia,Shigella	Escherichia_coli	Escherichia_coli	562	environmental/other	USA: NY	mouse	missing	intestine	NULL	MOD1-EC5140	Esch.1438	CPS.L413	CPS.L355	CPS.L252	missing	missing	missing
GCF_002475105.1	ASM247510v1	Escherichia_coli	Escherichia	Escherichia,Shigella	Escherichia_coli	Escherichia_coli	562	environmental/other	USA: NY	Canis lupus	missing	intestine	NULL	MOD1-EC5138	Esch.0697	CPS.L411	CPS.L244	CPS.L166	missing	missing	missing
GCF_002475125.1	ASM247512v1	Escherichia_coli	Escherichia	Escherichia,Shigella	Escherichia_coli	Escherichia_coli	562	environmental/other	USA: NY	Canis lupus	missing	intestine	NULL	MOD1-EC5137	Esch.3133	CPS.L433	CPS.L375	CPS.L264	missing	missing	missing
GCF_002475135.1	ASM247513v1	Escherichia_coli	Escherichia	Escherichia,Shigella	Escherichia_coli	Escherichia_coli	562	environmental/other	USA: KS	Gallus gallus	missing	peritoneum	NULL	MOD1-EC5127	Esch.2481	CPS.L1326	CPS.L667	CPS.L447	missing	missing	missing
GCF_002475155.1	ASM247515v1	Escherichia_coli	Escherichia	Escherichia,Shigella	Escherichia_coli	Escherichia_coli	562	clinical	USA: AL	duck	missing	feces	NULL	MOD1-EC5125	Esch.1167	CPS.L139	CPS.L127	CPS.L100	KPS.L244	KPS.L183	KPS.L37
GCF_002475175.1	ASM247517v1	Escherichia_coli	Escherichia	Escherichia,Shigella	Escherichia_coli	Escherichia_coli	562	environmental/other	USA: AL	duck	missing	feces	NULL	MOD1-EC5124	Esch.1167	CPS.L139	CPS.L127	CPS.L100	KPS.L244	KPS.L183	KPS.L37
GCF_002475185.1	ASM247518v1	Escherichia_coli	Escherichia	Escherichia,Shigella	Escherichia_coli	Escherichia_coli	562	clinical	USA: NY	Homo sapiens	missing	intestine	NULL	MOD1-EC5123	Esch.0047	CPS.L618	CPS.L339	CPS.L239	missing	missing	missing
GCF_002475195.1	ASM247519v1	Escherichia_coli	Escherichia	Escherichia,Shigella	Escherichia_coli	Escherichia_coli	562	clinical	USA: NY	Homo sapiens	missing	intestine	NULL	MOD1-EC5120	Esch.2737	CPS.L616	CPS.L528	CPS.L362	KPS.L231	KPS.L173	KPS.L35
GCF_002475215.1	ASM247521v1	Escherichia_coli	Escherichia	Escherichia,Shigella	Escherichia_coli	Escherichia_coli	562	clinical	USA: ME	Bos taurus	missing	liver	NULL	MOD1-EC5076	Esch.1259	missing	missing	missing	missing	missing	missing
GCF_002475235.1	ASM247523v1	Escherichia_coli	Escherichia	Escherichia,Shigella	Escherichia_coli	Escherichia_coli	562	clinical	USA: CA	rhinoceros	missing	feces	NULL	MOD1-EC5072	Esch.2582	CPS.L839	CPS.L698	CPS.L464	missing	missing	missing
GCF_002475255.1	ASM247525v1	Escherichia_coli	Escherichia	Escherichia,Shigella	Escherichia_coli	Escherichia_coli	562	clinical	USA: IA	Sus scrofa	missing	intestine	NULL	MOD1-EC5068	Esch.3134	CPS.L887	CPS.L730	CPS.L486	missing	missing	missing
GCF_002475295.1	ASM247529v1	Escherichia_coli	Escherichia	Escherichia,Shigella	Escherichia_coli	Escherichia_coli	562	clinical	USA: CO	missing	missing	feces	NULL	MOD1-EC5065	Esch.0060	NA	NA	NA	missing	missing	missing
GCF_002475305.1	ASM247530v1	Escherichia_coli	Escherichia	Escherichia,Shigella	Escherichia_coli	Escherichia_coli	562	clinical	USA: MI	Sus scrofa	missing	stomach	NULL	MOD1-EC5059	Esch.2383	CPS.L823	CPS.L688	CPS.L459	missing	missing	missing
GCF_002475325.1	ASM247532v1	Escherichia_coli	Escherichia	Escherichia,Shigella	Escherichia_coli	Escherichia_coli	562	environmental/other	USA: ND	missing	missing	waste water	NULL	MOD1-EC5058	Esch.3135	CPS.L433	CPS.L375	CPS.L264	missing	missing	missing
GCF_002475345.1	ASM247534v1	Escherichia_coli	Escherichia	Escherichia,Shigella	Escherichia_coli	Escherichia_coli	562	environmental/other	USA: ND	missing	missing	waste water	NULL	MOD1-EC5057	Esch.2038	CPS.L1327	CPS.L382	CPS.L271	missing	missing	missing
GCF_002475355.1	ASM247535v1	Escherichia_coli	Escherichia	Escherichia,Shigella	Escherichia_coli	Escherichia_coli	562	clinical	USA: PA	Canis lupus	missing	rectum	NULL	MOD1-EC5049	Esch.2770	CPS.L569	CPS.L494	CPS.L338	missing	missing	missing
GCF_002475375.1	ASM247537v1	Escherichia_coli	Escherichia	Escherichia,Shigella	Escherichia_coli	Escherichia_coli	562	environmental/other	Mexico	missing	missing	food - pork	NULL	MOD1-EC5043	Esch.0757	NA	NA	NA	missing	missing	missing
GCF_002475395.1	ASM247539v1	Escherichia_coli	Escherichia	Escherichia,Shigella	Escherichia_coli	Escherichia_coli	562	clinical	Mexico	Homo sapiens	missing	feces	NULL	MOD1-EC5042	Esch.2564	CPS.L753	CPS.L632	CPS.L422	missing	missing	missing
GCF_002475415.1	ASM247541v1	Escherichia_coli	Escherichia	Escherichia,Shigella	Escherichia_coli	Escherichia_coli	562	clinical	USA: PA	Bos taurus	missing	intestine	NULL	MOD1-EC5039	Esch.0060	NA	NA	NA	missing	missing	missing
GCF_002475445.1	ASM247544v1	Escherichia_coli	Escherichia	Escherichia,Shigella	Escherichia_coli	Escherichia_coli	562	clinical	USA: PA	Sus scrofa	missing	duodenum	NULL	MOD1-EC5038	Esch.0060	CPS.L1328	CPS.L661	CPS.L285	missing	missing	missing
GCF_002475455.1	ASM247545v1	Escherichia_coli	Escherichia	Escherichia,Shigella	Escherichia_coli	Escherichia_coli	562	clinical	USA: PA	sheep	missing	spleed	NULL	MOD1-EC5033	Esch.0122	CPS.L590	CPS.L513	CPS.L353	missing	missing	missing
GCF_002475475.1	ASM247547v1	Escherichia_coli	Escherichia	Escherichia,Shigella	Escherichia_coli	Escherichia_coli	562	clinical	USA: PA	Sus scrofa	missing	intestine	NULL	MOD1-EC5023	Esch.0143	CPS.L784	CPS.L175	CPS.L130	missing	missing	missing
GCF_002475495.1	ASM247549v1	Escherichia_coli	Escherichia	Escherichia,Shigella	Escherichia_coli	Escherichia_coli	562	clinical	USA: PA	Bos taurus	missing	spleen	NULL	MOD1-EC5019	Esch.0083	NA	NA	NA	missing	missing	missing
GCF_002475515.1	ASM247551v1	Escherichia_coli	Escherichia	Escherichia,Shigella	Escherichia_coli	Escherichia_coli	562	clinical	USA: PA	Bos taurus	missing	joint cavity	NULL	MOD1-EC5018	Esch.3136	NA	NA	NA	missing	missing	missing
GCF_002475545.1	ASM247554v1	Escherichia_coli	Escherichia	Escherichia,Shigella	Escherichia_coli	Escherichia_coli	562	clinical	USA: PA	Canis lupus	missing	feces	NULL	MOD1-EC5017	Esch.1025	NA	NA	NA	missing	missing	missing
GCF_002475555.1	ASM247555v1	Escherichia_coli	Escherichia	Escherichia,Shigella	Escherichia_coli	Escherichia_coli	562	clinical	USA: PA	Bos taurus	missing	intestine	NULL	MOD1-EC5016	Esch.2915	CPS.L727	CPS.L461	CPS.L325	missing	missing	missing
GCF_002475575.1	ASM247557v1	Escherichia_coli	Escherichia	Escherichia,Shigella	Escherichia_coli	Escherichia_coli	562	clinical	USA: CA	Meleagris gallopavo	missing	lung	NULL	MOD1-EC5014	Esch.0618	CPS.L409	CPS.L352	CPS.L249	KPS.L73	KPS.L58	KPS.L35
GCF_002475595.1	ASM247559v1	Escherichia_coli	Escherichia	Escherichia,Shigella	Escherichia_coli	Escherichia_coli	562	clinical	USA: MN	Meleagris gallopavo	missing	liver	NULL	MOD1-EC5012	Esch.0090	CPS.L785	CPS.L657	CPS.L440	missing	missing	missing
GCF_002475625.1	ASM247562v1	Escherichia_coli	Escherichia	Escherichia,Shigella	Escherichia_coli	Escherichia_coli	562	clinical	USA: WA	goose	missing	feces	NULL	MOD1-EC5011	Esch.3137	CPS.L453	CPS.L394	CPS.L280	missing	missing	missing
GCF_002475635.1	ASM247563v1	Escherichia_coli	Escherichia	Escherichia,Shigella	Escherichia_coli	Escherichia_coli	562	clinical	China	Sus scrofa	missing	feces	NULL	MOD1-EC5007	Esch.1907	NA	NA	NA	missing	missing	missing
GCF_002475665.1	ASM247566v1	Escherichia_coli	Escherichia	Escherichia,Shigella	Escherichia_coli	Escherichia_coli	562	clinical	USA: PA	Canis lupus	missing	intestine	NULL	MOD1-EC5015	Esch.0060	CPS.L790	CPS.L661	CPS.L285	missing	missing	missing
GCF_002475675.1	ASM247567v1	Escherichia_coli	Escherichia	Escherichia,Shigella	Escherichia_coli	Escherichia_coli	562	environmental/other	USA: CA	missing	missing	environmental isolate	NULL	MOD1-EC4328	Esch.3118	CPS.L76	CPS.L70	CPS.L62	missing	missing	missing
GCF_002475705.1	ASM247570v1	Escherichia_coli	Escherichia	Escherichia,Shigella	Escherichia_coli	Escherichia_coli	562	environmental/other	USA: CA	missing	missing	environmental isolate	NULL	MOD1-EC4326	Esch.3117	CPS.L76	CPS.L70	CPS.L62	missing	missing	missing
GCF_002475725.1	ASM247572v1	Escherichia_coli	Escherichia	Escherichia,Shigella	Escherichia_coli	Escherichia_coli	562	environmental/other	USA: CA	missing	missing	environmental isolate	NULL	MOD1-EC4325	Esch.0005	CPS.L76	CPS.L70	CPS.L62	missing	missing	missing
GCF_002475745.1	ASM247574v1	Escherichia_coli	Escherichia	Escherichia,Shigella	Escherichia_coli	Escherichia_coli	562	environmental/other	USA: CA	missing	missing	environmental isolate	NULL	MOD1-EC4324	Esch.3117	CPS.L76	CPS.L70	CPS.L62	missing	missing	missing
GCF_002475765.1	ASM247576v1	Escherichia_coli	Escherichia	Escherichia,Shigella	Escherichia_coli	Escherichia_coli	562	environmental/other	USA: CA	missing	missing	environmental isolate	NULL	MOD1-EC4323	Esch.0005	CPS.L76	CPS.L70	CPS.L62	missing	missing	missing
GCF_002475775.1	ASM247577v1	Escherichia_coli	Escherichia	Escherichia,Shigella	Escherichia_coli	Escherichia_coli	562	environmental/other	USA: CA	missing	missing	environmental isolate	NULL	MOD1-EC4322	Esch.3117	CPS.L76	CPS.L70	CPS.L62	missing	missing	missing
GCF_002475795.1	ASM247579v1	Escherichia_coli	Escherichia	Escherichia,Shigella	Escherichia_coli	Escherichia_coli	562	environmental/other	USA: CA	missing	missing	environmental isolate	NULL	MOD1-EC4320	Esch.3117	CPS.L76	CPS.L70	CPS.L62	missing	missing	missing
GCF_002475825.1	ASM247582v1	Escherichia_coli	Escherichia	Escherichia,Shigella	Escherichia_coli	Escherichia_coli	562	environmental/other	USA: CA	missing	missing	environmental isolate	NULL	MOD1-EC4319	Esch.3117	CPS.L76	CPS.L70	CPS.L62	missing	missing	missing
GCF_002475845.1	ASM247584v1	Escherichia_coli	Escherichia	Escherichia,Shigella	Escherichia_coli	Escherichia_coli	562	environmental/other	USA: CA	missing	missing	environmental isolate	NULL	MOD1-EC4318	Esch.0005	CPS.L76	CPS.L70	CPS.L62	missing	missing	missing
GCF_002475865.1	ASM247586v1	Escherichia_coli	Escherichia	Escherichia,Shigella	Escherichia_coli	Escherichia_coli	562	environmental/other	USA: CA	missing	missing	environmental isolate	NULL	MOD1-EC4316	Esch.0005	CPS.L76	CPS.L70	CPS.L62	missing	missing	missing
GCF_002475875.1	ASM247587v1	Escherichia_coli	Escherichia	Escherichia,Shigella	Escherichia_coli	Escherichia_coli	562	environmental/other	USA: CA	missing	missing	environmental isolate	NULL	MOD1-EC4315	Esch.0005	CPS.L76	CPS.L70	CPS.L62	missing	missing	missing
GCF_002475895.1	ASM247589v1	Escherichia_coli	Escherichia	Escherichia,Shigella	Escherichia_coli	Escherichia_coli	562	environmental/other	USA: CA	missing	missing	environmental isolate	NULL	MOD1-EC4314	Esch.0005	CPS.L76	CPS.L70	CPS.L62	missing	missing	missing
GCF_002475925.1	ASM247592v1	Escherichia_coli	Escherichia	Escherichia,Shigella	Escherichia_coli	Escherichia_coli	562	environmental/other	USA: CA	missing	missing	environmental isolate	NULL	MOD1-EC4313	Esch.0005	CPS.L76	CPS.L70	CPS.L62	missing	missing	missing
GCF_002475935.1	ASM247593v1	Escherichia_coli	Escherichia	Escherichia,Shigella	Escherichia_coli	Escherichia_coli	562	environmental/other	USA: CA	missing	missing	environmental isolate	NULL	MOD1-EC4312	Esch.0005	CPS.L76	CPS.L70	CPS.L62	missing	missing	missing
GCF_002475965.1	ASM247596v1	Escherichia_coli	Escherichia	Escherichia,Shigella	Escherichia_coli	Escherichia_coli	562	environmental/other	USA: CA	missing	missing	environmental isolate	NULL	MOD1-EC4311	Esch.0005	CPS.L76	CPS.L70	CPS.L62	missing	missing	missing
GCF_002475975.1	ASM247597v1	Escherichia_coli	Escherichia	Escherichia,Shigella	Escherichia_coli	Escherichia_coli	562	environmental/other	USA: CA	missing	missing	environmental isolate	NULL	MOD1-EC4310	Esch.0005	CPS.L76	CPS.L70	CPS.L62	missing	missing	missing
GCF_002476005.1	ASM247600v1	Escherichia_coli	Escherichia	Escherichia,Shigella	Escherichia_coli	Escherichia_coli	562	environmental/other	USA: CA	missing	missing	environmental isolate	NULL	MOD1-EC4309	Esch.0005	CPS.L76	CPS.L70	CPS.L62	missing	missing	missing
GCF_002476015.1	ASM247601v1	Escherichia_coli	Escherichia	Escherichia,Shigella	Escherichia_coli	Escherichia_coli	562	environmental/other	USA: CA	missing	missing	environmental isolate	NULL	MOD1-EC4308	Esch.0116	CPS.L76	CPS.L70	CPS.L62	missing	missing	missing
GCF_002476045.1	ASM247604v1	Escherichia_coli	Escherichia	Escherichia,Shigella	Escherichia_coli	Escherichia_coli	562	environmental/other	USA: CA	missing	missing	environmental isolate	NULL	MOD1-EC4307	Esch.0005	CPS.L76	CPS.L70	CPS.L62	missing	missing	missing
GCF_002476055.1	ASM247605v1	Escherichia_coli	Escherichia	Escherichia,Shigella	Escherichia_coli	Escherichia_coli	562	environmental/other	USA: CA	missing	missing	environmental isolate	NULL	MOD1-EC4306	Esch.0005	CPS.L76	CPS.L70	CPS.L62	missing	missing	missing
GCF_002476085.1	ASM247608v1	Escherichia_coli	Escherichia	Escherichia,Shigella	Escherichia_coli	Escherichia_coli	562	environmental/other	USA: CA	missing	missing	environmental isolate	NULL	MOD1-EC4305	Esch.0077	CPS.L76	CPS.L70	CPS.L62	missing	missing	missing
GCF_002476095.1	ASM247609v1	Escherichia_coli	Escherichia	Escherichia,Shigella	Escherichia_coli	Escherichia_coli	562	environmental/other	USA: CA	missing	missing	environmental isolate	NULL	MOD1-EC4302	Esch.0267	CPS.L76	CPS.L70	CPS.L62	missing	missing	missing
GCF_002476125.1	ASM247612v1	Escherichia_coli	Escherichia	Escherichia,Shigella	Escherichia_coli	Escherichia_coli	562	environmental/other	USA: CA	missing	missing	environmental isolate	NULL	MOD1-EC4327	Esch.0005	CPS.L76	CPS.L70	CPS.L62	missing	missing	missing
GCF_002476135.1	ASM247613v1	Escherichia_coli	Escherichia	Escherichia,Shigella	Escherichia_coli	Escherichia_coli	562	environmental/other	USA: CA	missing	missing	environmental isolate	NULL	MOD1-EC4321	Esch.3117	CPS.L76	CPS.L70	CPS.L62	missing	missing	missing
GCF_002476165.1	ASM247616v1	Escherichia_coli	Escherichia	Escherichia,Shigella	Escherichia_coli	Escherichia_coli	562	environmental/other	USA: CA	missing	missing	environmental isolate	NULL	MOD1-EC4317	Esch.0005	CPS.L76	CPS.L70	CPS.L62	missing	missing	missing
GCF_002476195.1	ASM247619v1	Escherichia_coli	Escherichia	Escherichia,Shigella	Escherichia_coli	Escherichia_coli	562	environmental/other	USA: CA	missing	missing	environmental isolate	NULL	MOD1-EC4304	Esch.3138	CPS.L76	CPS.L70	CPS.L62	missing	missing	missing
GCF_002476205.1	ASM247620v1	Escherichia_coli	Escherichia	Escherichia,Shigella	Escherichia_coli	Escherichia_coli	562	environmental/other	USA: CA	missing	missing	environmental isolate	NULL	MOD1-EC4303	Esch.3138	CPS.L76	CPS.L70	CPS.L62	missing	missing	missing
GCF_002476215.1	ASM247621v1	Escherichia_coli	Escherichia	Escherichia,Shigella	Escherichia_coli	Escherichia_coli	562	environmental/other	USA: CA	missing	missing	environmental isolate	NULL	MOD1-EC4301	Esch.0267	CPS.L76	CPS.L70	CPS.L62	missing	missing	missing
GCF_002476255.1	ASM247625v1	Escherichia_coli	Escherichia	Escherichia,Shigella	Escherichia_coli	Escherichia_coli	562	environmental/other	USA	missing	missing	cheddar cheese	NULL	MOD1-EC2873	Esch.3139	CPS.L529	CPS.L460	CPS.L324	missing	missing	missing
GCF_002476265.1	ASM247626v1	Escherichia_coli	Escherichia	Escherichia,Shigella	Escherichia_coli	Escherichia_coli	562	environmental/other	USA	missing	missing	cheddar cheese	NULL	MOD1-EC2874	Esch.3140	CPS.L1329	CPS.L999	CPS.L328	missing	missing	missing
GCF_002476295.1	ASM247629v1	Escherichia_coli	Escherichia	Escherichia,Shigella	Escherichia_coli	Escherichia_coli	562	environmental/other	USA	missing	missing	cheese	NULL	MOD1-EC2770	Esch.3141	CPS.L591	CPS.L421	CPS.L297	missing	missing	missing
GCF_002476305.1	ASM247630v1	Escherichia_coli	Escherichia	Escherichia,Shigella	Escherichia_coli	Escherichia_coli	562	environmental/other	USA	missing	missing	Goat cheese	NULL	MOD1-EC2763	Esch.0124	CPS.L453	CPS.L394	CPS.L280	missing	missing	missing
GCF_002476325.1	ASM247632v1	Escherichia_coli	Escherichia	Escherichia,Shigella	Escherichia_coli	Escherichia_coli	562	environmental/other	USA	missing	missing	Clover Sprout Outbreak	NULL	MOD1-EC2536	Esch.1997	CPS.L715	CPS.L602	CPS.L407	missing	missing	missing
GCF_002476345.1	ASM247634v1	Escherichia_coli	Escherichia	Escherichia,Shigella	Escherichia_coli	Escherichia_coli	562	environmental/other	USA	missing	missing	cheddar cheese	NULL	MOD1-EC2773	Esch.3142	CPS.L517	CPS.L356	CPS.L253	missing	missing	missing
GCF_002476355.1	ASM247635v1	Escherichia_coli	Escherichia	Escherichia,Shigella	Escherichia_coli	Escherichia_coli	562	environmental/other	USA	missing	missing	cheese	NULL	MOD1-EC2769	Esch.3143	CPS.L391	CPS.L336	CPS.L236	missing	missing	missing
GCF_002476375.1	ASM247637v1	Escherichia_coli	Escherichia	Escherichia,Shigella	Escherichia_coli	Escherichia_coli	562	environmental/other	USA	missing	missing	cheese	NULL	MOD1-EC2766	Esch.0252	CPS.L375	CPS.L44	CPS.L41	missing	missing	missing
GCF_002476395.1	ASM247639v1	Escherichia_coli	Escherichia	Escherichia,Shigella	Escherichia_coli	Escherichia_coli	562	environmental/other	USA	missing	missing	Clover Sprout Outbreak	NULL	MOD1-EC2531	Esch.0198	CPS.L901	CPS.L737	CPS.L489	missing	missing	missing
GCF_002484375.1	ASM248437v1	Escherichia_coli	Escherichia	Escherichia,Shigella	Escherichia_coli	Escherichia_coli	562	environmental/other	Italy	psittacine	missing	intestine	NULL	MOD1-EC6681	Esch.0033	CPS.L375	CPS.L44	CPS.L41	missing	missing	missing
GCF_002484405.1	ASM248440v1	Escherichia_coli	Escherichia	Escherichia,Shigella	Escherichia_coli	Escherichia_coli	562	environmental/other	USA: PA	bovine	missing	cow feces	NULL	MOD1-EC6680	Esch.0548	CPS.L1330	CPS.L473	CPS.L331	KPS.L89	KPS.L74	KPS.L47
GCF_002484415.1	ASM248441v1	Escherichia_coli	Escherichia	Escherichia,Shigella	Escherichia_coli	Escherichia_coli	562	environmental/other	USA: IA	bovine	missing	cow feces	NULL	MOD1-EC6679	Esch.3144	CPS.L943	CPS.L764	CPS.L504	missing	missing	missing
GCF_002484425.1	ASM248442v1	Escherichia_coli	Escherichia	Escherichia,Shigella	Escherichia_coli	Escherichia_coli	562	environmental/other	USA: PA	bovine	missing	cow small intestine	NULL	MOD1-EC6678	Esch.3145	CPS.L1331	CPS.L502	CPS.L231	missing	missing	missing
GCF_002484455.1	ASM248445v1	Escherichia_coli	Escherichia	Escherichia,Shigella	Escherichia_coli	Escherichia_coli	562	environmental/other	USA: PA	lampine	missing	rabbit (dom) cecum	NULL	MOD1-EC6677	Esch.0032	CPS.L387	CPS.L332	CPS.L232	missing	missing	missing
GCF_002484465.1	ASM248446v1	Escherichia_coli	Escherichia	Escherichia,Shigella	Escherichia_coli	Escherichia_coli	562	environmental/other	USA: PA	lampine	missing	rabbit (dom) cecum	NULL	MOD1-EC6676	Esch.3013	CPS.L465	CPS.L405	CPS.L286	missing	missing	missing
GCF_002484485.1	ASM248448v1	Escherichia_coli	Escherichia	Escherichia,Shigella	Escherichia_coli	Escherichia_coli	562	environmental/other	USA: NC	bovine	missing	cow small intestine	NULL	MOD1-EC6675	Esch.3146	CPS.L774	CPS.L649	CPS.L424	KPS.L245	KPS.L184	KPS.L26
GCF_002484515.1	ASM248451v1	Escherichia_coli	Escherichia	Escherichia,Shigella	Escherichia_coli	Escherichia_coli	562	environmental/other	USA: OK	Struthio camelus	missing	small intestine	NULL	MOD1-EC6674	Esch.0198	CPS.L390	CPS.L335	CPS.L235	missing	missing	missing
GCF_002484535.1	ASM248453v1	Escherichia_coli	Escherichia	Escherichia,Shigella	Escherichia_coli	Escherichia_coli	562	environmental/other	USA: OK	Struthio camelus	missing	small intestine	NULL	MOD1-EC6673	Esch.0198	CPS.L390	CPS.L335	CPS.L235	missing	missing	missing
GCF_002484545.1	ASM248454v1	Escherichia_coli	Escherichia	Escherichia,Shigella	Escherichia_coli	Escherichia_coli	562	environmental/other	USA: MN	porcine	missing	pig intestine	NULL	MOD1-EC6672	Esch.3147	CPS.L441	CPS.L382	CPS.L271	KPS.L114	KPS.L94	KPS.L57
GCF_002484565.1	ASM248456v1	Escherichia_coli	Escherichia	Escherichia,Shigella	Escherichia_coli	Escherichia_coli	562	clinical	USA: LA	Homo sapiens	missing	feces	NULL	MOD1-EC6671	Esch.0239	CPS.L411	CPS.L244	CPS.L166	KPS.L246	KPS.L185	KPS.L34
GCF_002484575.1	ASM248457v1	Escherichia_coli	Escherichia	Escherichia,Shigella	Escherichia_coli	Escherichia_coli	562	environmental/other	USA: PA	bovine	missing	missing	NULL	MOD1-EC6669	Esch.3148	NA	NA	NA	KPS.L110	KPS.L90	KPS.L55
GCF_002484595.1	ASM248459v1	Escherichia_coli	Escherichia	Escherichia,Shigella	Escherichia_coli	Escherichia_coli	562	clinical	Brazil	Homo sapiens	missing	blood	NULL	MOD1-EC6668	Esch.0635	NA	NA	NA	missing	missing	missing
GCF_002484615.1	ASM248461v1	Escherichia_coli	Escherichia	Escherichia,Shigella	Escherichia_coli	Escherichia_coli	562	clinical	Saudi Arabia	Homo sapiens	missing	feces	NULL	MOD1-EC6667	Esch.3149	CPS.L424	CPS.L366	CPS.L260	missing	missing	missing
GCF_002484635.1	ASM248463v1	Escherichia_coli	Escherichia	Escherichia,Shigella	Escherichia_coli	Escherichia_coli	562	clinical	Saudi Arabia	Homo sapiens	missing	feces	NULL	MOD1-EC6666	Esch.0196	CPS.L1027	CPS.L826	CPS.L528	missing	missing	missing
GCF_002484655.1	ASM248465v1	Escherichia_coli	Escherichia	Escherichia,Shigella	Escherichia_coli	Escherichia_coli	562	clinical	Saudi Arabia	Homo sapiens	missing	feces	NULL	MOD1-EC6665	Esch.3150	CPS.L564	CPS.L44	CPS.L41	missing	missing	missing
GCF_002484685.1	ASM248468v1	Escherichia_coli	Escherichia	Escherichia,Shigella	Escherichia_coli	Escherichia_coli	562	clinical	Saudi Arabia	Homo sapiens	missing	feces	NULL	MOD1-EC6663	Esch.3151	CPS.L1332	CPS.L883	CPS.L560	missing	missing	missing
GCF_002484695.1	ASM248469v1	Escherichia_coli	Escherichia	Escherichia,Shigella	Escherichia_coli	Escherichia_coli	562	clinical	Saudi Arabia	Homo sapiens	missing	feces	NULL	MOD1-EC6662	Esch.1303	CPS.L404	CPS.L347	CPS.L226	missing	missing	missing
GCF_002484725.1	ASM248472v1	Escherichia_coli	Escherichia	Escherichia,Shigella	Escherichia_coli	Escherichia_coli	562	clinical	Saudi Arabia	Homo sapiens	missing	feces	NULL	MOD1-EC6661	Esch.3152	NA	NA	NA	missing	missing	missing
GCF_002484735.1	ASM248473v1	Escherichia_coli	Escherichia	Escherichia,Shigella	Escherichia_coli	Escherichia_coli	562	clinical	Saudi Arabia	Homo sapiens	missing	feces	NULL	MOD1-EC6660	Esch.3153	NA	NA	NA	missing	missing	missing
GCF_002484775.1	ASM248477v1	Escherichia_coli	Escherichia	Escherichia,Shigella	Escherichia_coli	Escherichia_coli	562	clinical	Saudi Arabia	Homo sapiens	missing	feces	NULL	MOD1-EC6659	Esch.3153	CPS.L1333	CPS.L762	CPS.L502	missing	missing	missing
GCF_002484785.1	ASM248478v1	Escherichia_coli	Escherichia	Escherichia,Shigella	Escherichia_coli	Escherichia_coli	562	clinical	Saudi Arabia	Homo sapiens	missing	feces	NULL	MOD1-EC6658	Esch.3154	NA	NA	NA	KPS.L75	KPS.L60	KPS.L37
GCF_002484815.1	ASM248481v1	Escherichia_coli	Escherichia	Escherichia,Shigella	Escherichia_coli	Escherichia_coli	562	clinical	Saudi Arabia	Homo sapiens	missing	feces	NULL	MOD1-EC6657	Esch.3155	CPS.L375	CPS.L44	CPS.L41	missing	missing	missing
GCF_002484825.1	ASM248482v1	Escherichia_coli	Escherichia	Escherichia,Shigella	Escherichia_coli	Escherichia_coli	562	clinical	Saudi Arabia	Homo sapiens	missing	feces	NULL	MOD1-EC6656	Esch.3155	CPS.L375	CPS.L44	CPS.L41	missing	missing	missing
GCF_002484835.1	ASM248483v1	Escherichia_coli	Escherichia	Escherichia,Shigella	Escherichia_coli	Escherichia_coli	562	clinical	Saudi Arabia	Homo sapiens	missing	feces	NULL	MOD1-EC6655	Esch.0060	CPS.L814	CPS.L681	CPS.L454	missing	missing	missing
GCF_002484855.1	ASM248485v1	Escherichia_coli	Escherichia	Escherichia,Shigella	Escherichia_coli	Escherichia_coli	562	clinical	Saudi Arabia	Homo sapiens	missing	feces	NULL	MOD1-EC6654	Esch.3156	missing	missing	missing	missing	missing	missing
GCF_002484875.1	ASM248487v1	Escherichia_coli	Escherichia	Escherichia,Shigella	Escherichia_coli	Escherichia_coli	562	clinical	Saudi Arabia	Homo sapiens	missing	feces	NULL	MOD1-EC6653	Esch.3150	CPS.L564	CPS.L44	CPS.L41	missing	missing	missing
GCF_002484905.1	ASM248490v1	Escherichia_coli	Escherichia	Escherichia,Shigella	Escherichia_coli	Escherichia_coli	562	clinical	Saudi Arabia	Homo sapiens	missing	feces	NULL	MOD1-EC6651	Esch.0055	NA	NA	NA	NA	NA	NA
GCF_002484915.1	ASM248491v1	Escherichia_coli	Escherichia	Escherichia,Shigella	Escherichia_coli	Escherichia_coli	562	clinical	Saudi Arabia	Homo sapiens	missing	feces	NULL	MOD1-EC6652	Esch.0067	CPS.L630	CPS.L536	CPS.L232	missing	missing	missing
GCF_002484955.1	ASM248495v1	Escherichia_coli	Escherichia	Escherichia,Shigella	Escherichia_coli	Escherichia_coli	562	clinical	Saudi Arabia	Homo sapiens	missing	feces	NULL	MOD1-EC6650	Esch.3157	NA	NA	NA	missing	missing	missing
GCF_002484965.1	ASM248496v1	Escherichia_coli	Escherichia	Escherichia,Shigella	Escherichia_coli	Escherichia_coli	562	clinical	Saudi Arabia	Homo sapiens	missing	feces	NULL	MOD1-EC6649	Esch.0548	NA	NA	NA	missing	missing	missing
GCF_002484975.1	ASM248497v1	Escherichia_coli	Escherichia	Escherichia,Shigella	Escherichia_coli	Escherichia_coli	562	clinical	Saudi Arabia	Homo sapiens	missing	feces	NULL	MOD1-EC6647	Esch.0122	NA	NA	NA	missing	missing	missing
GCF_002485015.1	ASM248501v1	Escherichia_coli	Escherichia	Escherichia,Shigella	Escherichia_coli	Escherichia_coli	562	clinical	Saudi Arabia	Homo sapiens	missing	feces	NULL	MOD1-EC6642	Esch.3158	CPS.L375	CPS.L44	CPS.L41	missing	missing	missing
GCF_002485025.1	ASM248502v1	Escherichia_coli	Escherichia	Escherichia,Shigella	Escherichia_coli	Escherichia_coli	562	clinical	Saudi Arabia	Homo sapiens	missing	feces	NULL	MOD1-EC6641	Esch.0207	CPS.L1334	CPS.L1000	CPS.L89	missing	missing	missing
GCF_002485055.1	ASM248505v1	Escherichia_coli	Escherichia	Escherichia,Shigella	Escherichia_coli	Escherichia_coli	562	clinical	Saudi Arabia	Homo sapiens	missing	feces	NULL	MOD1-EC6646	Esch.0060	CPS.L1335	CPS.L324	CPS.L221	missing	missing	missing
GCF_002485075.1	ASM248507v1	Escherichia_coli	Escherichia	Escherichia,Shigella	Escherichia_coli	Escherichia_coli	562	clinical	Saudi Arabia	Homo sapiens	missing	feces	NULL	MOD1-EC6637	Esch.3159	NA	NA	NA	missing	missing	missing
GCF_002485085.1	ASM248508v1	Escherichia_coli	Escherichia	Escherichia,Shigella	Escherichia_coli	Escherichia_coli	562	clinical	Saudi Arabia	Homo sapiens	missing	feces	NULL	MOD1-EC6638	Esch.2383	CPS.L1014	CPS.L390	CPS.L276	missing	missing	missing
GCF_002485105.1	ASM248510v1	Escherichia_coli	Escherichia	Escherichia,Shigella	Escherichia_coli	Escherichia_coli	562	clinical	Saudi Arabia	Homo sapiens	missing	feces	NULL	MOD1-EC6636	Esch.0065	NA	NA	NA	missing	missing	missing
GCF_002485115.1	ASM248511v1	Escherichia_coli	Escherichia	Escherichia,Shigella	Escherichia_coli	Escherichia_coli	562	clinical	Saudi Arabia	Homo sapiens	missing	feces	NULL	MOD1-EC6635	Esch.3160	CPS.L1336	CPS.L880	CPS.L557	missing	missing	missing
GCF_002485145.1	ASM248514v1	Escherichia_coli	Escherichia	Escherichia,Shigella	Escherichia_coli	Escherichia_coli	562	clinical	Saudi Arabia	Homo sapiens	missing	feces	NULL	MOD1-EC6634	Esch.3161	NA	NA	NA	missing	missing	missing
GCF_002485165.1	ASM248516v1	Escherichia_coli	Escherichia	Escherichia,Shigella	Escherichia_coli	Escherichia_coli	562	clinical	Saudi Arabia	Homo sapiens	missing	feces	NULL	MOD1-EC6633	Esch.3162	NA	NA	NA	missing	missing	missing
GCF_002485185.1	ASM248518v1	Escherichia_coli	Escherichia	Escherichia,Shigella	Escherichia_coli	Escherichia_coli	562	clinical	Saudi Arabia	Homo sapiens	missing	feces	NULL	MOD1-EC6631	Esch.3163	NA	NA	NA	KPS.L108	KPS.L89	KPS.L55
GCF_002485195.1	ASM248519v1	Escherichia_coli	Escherichia	Escherichia,Shigella	Escherichia_coli	Escherichia_coli	562	clinical	Saudi Arabia	Homo sapiens	missing	feces	NULL	MOD1-EC6630	Esch.3164	CPS.L404	CPS.L347	CPS.L226	missing	missing	missing
GCF_002485225.1	ASM248522v1	Escherichia_coli	Escherichia	Escherichia,Shigella	Escherichia_coli	Escherichia_coli	562	environmental/other	USA: WY	prarie dog	missing	intestine	NULL	MOD1-EC6629	Esch.3164	CPS.L404	CPS.L347	CPS.L226	missing	missing	missing
GCF_002485245.1	ASM248524v1	Escherichia_coli	Escherichia	Escherichia,Shigella	Escherichia_coli	Escherichia_coli	562	environmental/other	USA: AK	Meleagris sp.	missing	liver	NULL	MOD1-EC6628	Esch.3165	NA	NA	NA	missing	missing	missing
GCF_002485275.1	ASM248527v1	Escherichia_coli	Escherichia	Escherichia,Shigella	Escherichia_coli	Escherichia_coli	562	clinical	Mexico	Homo sapiens	missing	feces	NULL	MOD1-EC6627	Esch.3166	CPS.L952	CPS.L113	CPS.L89	missing	missing	missing
GCF_002485295.1	ASM248529v1	Escherichia_coli	Escherichia	Escherichia,Shigella	Escherichia_coli	Escherichia_coli	562	clinical	Mexico	Homo sapiens	missing	feces	NULL	MOD1-EC6626	Esch.1629	NA	NA	NA	missing	missing	missing
GCF_002485305.1	ASM248530v1	Escherichia_coli	Escherichia	Escherichia,Shigella	Escherichia_coli	Escherichia_coli	562	clinical	Mexico	Homo sapiens	missing	feces	NULL	MOD1-EC6623	Esch.3167	NA	NA	NA	missing	missing	missing
GCF_002485335.1	ASM248533v1	Escherichia_coli	Escherichia	Escherichia,Shigella	Escherichia_coli	Escherichia_coli	562	clinical	Mexico	Homo sapiens	missing	feces	NULL	MOD1-EC6622	Esch.2191	CPS.L1321	CPS.L996	CPS.L486	missing	missing	missing
GCF_002485345.1	ASM248534v1	Escherichia_coli	Escherichia	Escherichia,Shigella	Escherichia_coli	Escherichia_coli	562	clinical	Mexico	Homo sapiens	missing	feces	NULL	MOD1-EC6621	Esch.3168	CPS.L1337	CPS.L1001	CPS.L390	missing	missing	missing
GCF_002485355.1	ASM248535v1	Escherichia_coli	Escherichia	Escherichia,Shigella	Escherichia_coli	Escherichia_coli	562	clinical	Mexico	Homo sapiens	missing	feces	NULL	MOD1-EC6620	Esch.3169	NA	NA	NA	missing	missing	missing
GCF_002485375.1	ASM248537v1	Escherichia_coli	Escherichia	Escherichia,Shigella	Escherichia_coli	Escherichia_coli	562	clinical	Mexico	Homo sapiens	missing	feces	NULL	MOD1-EC6616	Esch.3170	CPS.L948	CPS.L769	CPS.L506	missing	missing	missing
GCF_002485405.1	ASM248540v1	Escherichia_coli	Escherichia	Escherichia,Shigella	Escherichia_coli	Escherichia_coli	562	clinical	Mexico	Homo sapiens	missing	feces	NULL	MOD1-EC6615	Esch.1615	CPS.L609	CPS.L525	CPS.L255	missing	missing	missing
GCF_002485415.1	ASM248541v1	Escherichia_coli	Escherichia	Escherichia,Shigella	Escherichia_coli	Escherichia_coli	562	clinical	Mexico	Homo sapiens	missing	feces	NULL	MOD1-EC6614	Esch.0052	NA	NA	NA	missing	missing	missing
GCF_002485435.1	ASM248543v1	Escherichia_coli	Escherichia	Escherichia,Shigella	Escherichia_coli	Escherichia_coli	562	clinical	Mexico	Homo sapiens	missing	feces	NULL	MOD1-EC6610	Esch.3171	NA	NA	NA	missing	missing	missing
GCF_002485465.1	ASM248546v1	Escherichia_coli	Escherichia	Escherichia,Shigella	Escherichia_coli	Escherichia_coli	562	clinical	Mexico	Homo sapiens	missing	feces	NULL	MOD1-EC6609	Esch.3172	missing	missing	missing	missing	missing	missing
GCF_002485485.1	ASM248548v1	Escherichia_coli	Escherichia	Escherichia,Shigella	Escherichia_coli	Escherichia_coli	562	clinical	Mexico	Homo sapiens	missing	feces	NULL	MOD1-EC6608	Esch.0385	NA	NA	NA	missing	missing	missing
GCF_002485495.1	ASM248549v1	Escherichia_coli	Escherichia	Escherichia,Shigella	Escherichia_coli	Escherichia_coli	562	clinical	Mexico	Homo sapiens	missing	feces	NULL	MOD1-EC6607	Esch.3173	CPS.L1338	CPS.L452	CPS.L318	missing	missing	missing
GCF_002485525.1	ASM248552v1	Escherichia_coli	Escherichia	Escherichia,Shigella	Escherichia_coli	Escherichia_coli	562	environmental/other	USA: PA	Gallus gallus domesticus	missing	liver	NULL	MOD1-EC6595	Esch.0252	CPS.L696	CPS.L523	CPS.L359	missing	missing	missing
GCF_002485545.1	ASM248554v1	Escherichia_coli	Escherichia	Escherichia,Shigella	Escherichia_coli	Escherichia_coli	562	environmental/other	Canada	bovine	missing	cow feces	NULL	MOD1-EC6575	Esch.1246	NA	NA	NA	missing	missing	missing
GCF_002485555.1	ASM248555v1	Escherichia_coli	Escherichia	Escherichia,Shigella	Escherichia_coli	Escherichia_coli	562	environmental/other	India	porcine	missing	pig heart	NULL	MOD1-EC6562	Esch.3174	NA	NA	NA	missing	missing	missing
GCF_002485585.1	ASM248558v1	Escherichia_coli	Escherichia	Escherichia,Shigella	Escherichia_coli	Escherichia_coli	562	environmental/other	USA: PA	Gallus gallus domesticus	missing	airsac	NULL	MOD1-EC6549	Esch.3175	missing	missing	missing	missing	missing	missing
GCF_002485605.1	ASM248560v1	Escherichia_coli	Escherichia	Escherichia,Shigella	Escherichia_coli	Escherichia_coli	562	environmental/other	Italy	Gallus gallus domesticus	missing	lung	NULL	MOD1-EC6537	Esch.0048	CPS.L1339	CPS.L1002	CPS.L461	missing	missing	missing
GCF_002485615.1	ASM248561v1	Escherichia_coli	Escherichia	Escherichia,Shigella	Escherichia_coli	Escherichia_coli	562	environmental/other	USA: MI	Equus caballus	missing	feces	NULL	MOD1-EC6534	Esch.3176	CPS.L1340	CPS.L175	CPS.L130	missing	missing	missing
GCF_002485655.1	ASM248565v1	Escherichia_coli	Escherichia	Escherichia,Shigella	Escherichia_coli	Escherichia_coli	562	environmental/other	India	Gallus gallus domesticus	missing	blood	NULL	MOD1-EC6526	Esch.3177	CPS.L1341	CPS.L697	CPS.L463	NA	NA	NA
GCF_002485665.1	ASM248566v1	Escherichia_coli	Escherichia	Escherichia,Shigella	Escherichia_coli	Escherichia_coli	562	environmental/other	India	Gallus gallus domesticus	missing	heart	NULL	MOD1-EC6478	Esch.3178	CPS.L399	CPS.L342	CPS.L242	KPS.L247	KPS.L186	KPS.L80
GCF_002485685.1	ASM248568v1	Escherichia_coli	Escherichia	Escherichia,Shigella	Escherichia_coli	Escherichia_coli	562	environmental/other	India	Gallus gallus domesticus	missing	heart	NULL	MOD1-EC6477	Esch.3179	NA	NA	NA	missing	missing	missing
GCF_002485695.1	ASM248569v1	Escherichia_coli	Escherichia	Escherichia,Shigella	Escherichia_coli	Escherichia_coli	562	environmental/other	India	Gallus gallus domesticus	missing	heart	NULL	MOD1-EC6476	Esch.3180	CPS.L375	CPS.L44	CPS.L41	missing	missing	missing
GCF_002485715.1	ASM248571v1	Escherichia_coli	Escherichia	Escherichia,Shigella	Escherichia_coli	Escherichia_coli	562	environmental/other	USA: PA	porcine	missing	pig intestine	NULL	MOD1-EC6473	Esch.3181	CPS.L420	CPS.L362	CPS.L140	missing	missing	missing
GCF_002485765.1	ASM248576v1	Escherichia_coli	Escherichia	Escherichia,Shigella	Escherichia_coli	Escherichia_coli	562	environmental/other	USA: IA	porcine	missing	pig small intestine	NULL	MOD1-EC6472	Esch.3182	CPS.L1342	CPS.L639	CPS.L427	missing	missing	missing
GCF_002485775.1	ASM248577v1	Escherichia_coli	Escherichia	Escherichia,Shigella	Escherichia_coli	Escherichia_coli	562	environmental/other	USA: WI	bovine	missing	cow blood	NULL	MOD1-EC6471	Esch.3183	NA	NA	NA	missing	missing	missing
GCF_002485785.1	ASM248578v1	Escherichia_coli	Escherichia	Escherichia,Shigella	Escherichia_coli	Escherichia_coli	562	environmental/other	USA: GA	porcine	missing	pig test strain	NULL	MOD1-EC6468	Esch.3021	CPS.L376	CPS.L322	CPS.L223	missing	missing	missing
GCF_002485795.1	ASM248579v1	Escherichia_coli	Escherichia	Escherichia,Shigella	Escherichia_coli	Escherichia_coli	562	environmental/other	USA: NC	porcine	missing	pig serum	NULL	MOD1-EC6465	Esch.3184	CPS.L702	CPS.L591	CPS.L399	missing	missing	missing
GCF_002485825.1	ASM248582v1	Escherichia_coli	Escherichia	Escherichia,Shigella	Escherichia_coli	Escherichia_coli	562	environmental/other	USA: AK	avian	missing	bone marrow	NULL	MOD1-EC6462	Esch.3185	CPS.L645	CPS.L547	CPS.L259	missing	missing	missing
GCF_002485845.1	ASM248584v1	Escherichia_coli	Escherichia	Escherichia,Shigella	Escherichia_coli	Escherichia_coli	562	environmental/other	USA: AK	bovine	missing	cow feces	NULL	MOD1-EC6461	Esch.0863	CPS.L434	CPS.L352	CPS.L249	missing	missing	missing
GCF_002485865.1	ASM248586v1	Escherichia_coli	Escherichia	Escherichia,Shigella	Escherichia_coli	Escherichia_coli	562	environmental/other	USA: NE	porcine	missing	pig kidney	NULL	MOD1-EC6460	Esch.1339	CPS.L774	CPS.L649	CPS.L424	missing	missing	missing
GCF_002485875.1	ASM248587v1	Escherichia_coli	Escherichia	Escherichia,Shigella	Escherichia_coli	Escherichia_coli	562	environmental/other	USA: NE	porcine	missing	pig intestine	NULL	MOD1-EC6459	Esch.3186	NA	NA	NA	missing	missing	missing
GCF_002485895.1	ASM248589v1	Escherichia_coli	Escherichia	Escherichia,Shigella	Escherichia_coli	Escherichia_coli	562	environmental/other	USA: PA	porcine	missing	pig jejunum	NULL	MOD1-EC6456	Esch.3187	NA	NA	NA	missing	missing	missing
GCF_002485915.1	ASM248591v1	Escherichia_coli	Escherichia	Escherichia,Shigella	Escherichia_coli	Escherichia_coli	562	environmental/other	USA: PA	porcine	missing	pig jejunum	NULL	MOD1-EC6455	Esch.0757	CPS.L1051	CPS.L843	CPS.L232	missing	missing	missing
GCF_002485945.1	ASM248594v1	Escherichia_coli	Escherichia	Escherichia,Shigella	Escherichia_coli	Escherichia_coli	562	environmental/other	USA: PA	porcine	missing	pig jejunum	NULL	MOD1-EC6454	Esch.2844	CPS.L696	CPS.L523	CPS.L359	missing	missing	missing
GCF_002485955.1	ASM248595v1	Escherichia_coli	Escherichia	Escherichia,Shigella	Escherichia_coli	Escherichia_coli	562	environmental/other	USA: NE	porcine	missing	pig small intestine	NULL	MOD1-EC6451	Esch.1262	NA	NA	NA	missing	missing	missing
GCF_002485995.1	ASM248599v1	Escherichia_coli	Escherichia	Escherichia,Shigella	Escherichia_coli	Escherichia_coli	562	environmental/other	USA: PA	bovine	missing	cow small intestine	NULL	MOD1-EC6449	Esch.3188	CPS.L441	CPS.L382	CPS.L271	KPS.L114	KPS.L94	KPS.L57
GCF_002486005.1	ASM248600v1	Escherichia_coli	Escherichia	Escherichia,Shigella	Escherichia_coli	Escherichia_coli	562	clinical	Mexico	Homo sapiens	missing	feces	NULL	MOD1-EC6448	Esch.0548	CPS.L1343	CPS.L473	CPS.L331	KPS.L106	KPS.L49	KPS.L26
GCF_002486015.1	ASM248601v1	Escherichia_coli	Escherichia	Escherichia,Shigella	Escherichia_coli	Escherichia_coli	562	environmental/other	USA: MI	pigeon	missing	brain	NULL	MOD1-EC6436	Esch.3189	CPS.L580	CPS.L504	CPS.L347	missing	missing	missing
GCF_002486035.1	ASM248603v1	Escherichia_coli	Escherichia	Escherichia,Shigella	Escherichia_coli	Escherichia_coli	562	environmental/other	USA: MI	pigeon	missing	brain	NULL	MOD1-EC6435	Esch.3190	CPS.L946	CPS.L767	CPS.L261	missing	missing	missing
GCF_002486055.1	ASM248605v1	Escherichia_coli	Escherichia	Escherichia,Shigella	Escherichia_coli	Escherichia_coli	562	environmental/other	USA: MI	pigeon	missing	cloacae	NULL	MOD1-EC6432	Esch.3009	CPS.L854	CPS.L705	CPS.L470	KPS.L72	KPS.L57	KPS.L34
GCF_002486075.1	ASM248607v1	Escherichia_coli	Escherichia	Escherichia,Shigella	Escherichia_coli	Escherichia_coli	562	environmental/other	Hungary	lampine	missing	rabbit (dom) cecum	NULL	MOD1-EC6413	Esch.2765	CPS.L1344	CPS.L473	CPS.L331	missing	missing	missing
GCF_002486095.1	ASM248609v1	Escherichia_coli	Escherichia	Escherichia,Shigella	Escherichia_coli	Escherichia_coli	562	environmental/other	Hungary	lampine	missing	rabbit (dom) cecum	NULL	MOD1-EC6411	Esch.3191	CPS.L854	CPS.L705	CPS.L470	missing	missing	missing
GCF_002486125.1	ASM248612v1	Escherichia_coli	Escherichia	Escherichia,Shigella	Escherichia_coli	Escherichia_coli	562	environmental/other	Hungary	lampine	missing	rabbit (dom) cecum	NULL	MOD1-EC6410	Esch.3191	CPS.L854	CPS.L705	CPS.L470	missing	missing	missing
GCF_002486155.1	ASM248615v1	Escherichia_coli	Escherichia	Escherichia,Shigella	Escherichia_coli	Escherichia_coli	562	environmental/other	Hungary	lampine	missing	rabbit (dom) cecum	NULL	MOD1-EC6409	Esch.3192	NA	NA	NA	missing	missing	missing
GCF_002486165.1	ASM248616v1	Escherichia_coli	Escherichia	Escherichia,Shigella	Escherichia_coli	Escherichia_coli	562	environmental/other	USA: PA	Equus caballus	missing	colon	NULL	MOD1-EC6405	Esch.1616	CPS.L1345	CPS.L1003	CPS.L545	missing	missing	missing
GCF_002486185.1	ASM248618v1	Escherichia_coli	Escherichia	Escherichia,Shigella	Escherichia_coli	Escherichia_coli	562	environmental/other	USA: IA	porcine	missing	pig small intestine	NULL	MOD1-EC6311	Esch.1723	CPS.L647	CPS.L548	CPS.L334	missing	missing	missing
GCF_002486205.1	ASM248620v1	Escherichia_coli	Escherichia	Escherichia,Shigella	Escherichia_coli	Escherichia_coli	562	environmental/other	USA: IA	porcine	missing	pig large intestine	NULL	MOD1-EC6310	Esch.0083	CPS.L581	CPS.L505	CPS.L348	missing	missing	missing
GCF_002486235.1	ASM248623v1	Escherichia_coli	Escherichia	Escherichia,Shigella	Escherichia_coli	Escherichia_coli	562	environmental/other	USA: IA	porcine	missing	pig small intestine	NULL	MOD1-EC6305	Esch.1339	CPS.L843	CPS.L339	CPS.L239	missing	missing	missing
GCF_002486255.1	ASM248625v1	Escherichia_coli	Escherichia	Escherichia,Shigella	Escherichia_coli	Escherichia_coli	562	environmental/other	USA: PA	bovine	missing	cow intestine	NULL	MOD1-EC6303	Esch.2032	CPS.L447	CPS.L388	CPS.L33	missing	missing	missing
GCF_002486265.1	ASM248626v1	Escherichia_coli	Escherichia	Escherichia,Shigella	Escherichia_coli	Escherichia_coli	562	environmental/other	USA: PA	bovine	missing	cow feces	NULL	MOD1-EC6276	Esch.3193	CPS.L1346	CPS.L537	CPS.L361	KPS.L109	KPS.L88	KPS.L54
GCF_002486275.1	ASM248627v1	Escherichia_coli	Escherichia	Escherichia,Shigella	Escherichia_coli	Escherichia_coli	562	environmental/other	USA: WV	bovine	missing	cow feces	NULL	MOD1-EC6275	Esch.3194	CPS.L1120	CPS.L880	CPS.L557	missing	missing	missing
GCF_002486305.1	ASM248630v1	Escherichia_coli	Escherichia	Escherichia,Shigella	Escherichia_coli	Escherichia_coli	562	environmental/other	USA: PA	Sus scrofa scrofa	missing	pleural cavity	NULL	MOD1-EC6175	Esch.3195	CPS.L791	CPS.L662	CPS.L444	missing	missing	missing
GCF_002486325.1	ASM248632v1	Escherichia_coli	Escherichia	Escherichia,Shigella	Escherichia_coli	Escherichia_coli	562	environmental/other	USA: PA	Sus scrofa scrofa	missing	pleural cavity	NULL	MOD1-EC6136	Esch.0627	CPS.L670	CPS.L565	CPS.L384	NA	NA	NA
GCF_002486335.1	ASM248633v1	Escherichia_coli	Escherichia	Escherichia,Shigella	Escherichia_coli	Escherichia_coli	562	environmental/other	USA: PA	Sus scrofa scrofa	missing	pleural cavity	NULL	MOD1-EC6133	Esch.1341	CPS.L382	CPS.L327	CPS.L227	missing	missing	missing
GCF_002486375.1	ASM248637v1	Escherichia_coli	Escherichia	Escherichia,Shigella	Escherichia_coli	Escherichia_coli	562	clinical	USA: PA	Sus scrofa scrofa	missing	pleural cavity	NULL	MOD1-EC5892	Esch.0730	CPS.L714	CPS.L601	CPS.L406	missing	missing	missing
GCF_002486385.1	ASM248638v1	Escherichia_coli	Escherichia	Escherichia,Shigella	Escherichia_coli	Escherichia_coli	562	clinical	USA: PA	Sus scrofa scrofa	missing	pleural cavity	NULL	MOD1-EC5847	Esch.3196	CPS.L578	CPS.L502	CPS.L231	missing	missing	missing
GCF_002486405.1	ASM248640v1	Escherichia_coli	Escherichia	Escherichia,Shigella	Escherichia_coli	Escherichia_coli	562	clinical	USA: PA	Sus scrofa scrofa	missing	pleural cavity	NULL	MOD1-EC5844	Esch.0060	CPS.L592	CPS.L514	CPS.L354	missing	missing	missing
GCF_002486425.1	ASM248642v1	Escherichia_coli	Escherichia	Escherichia,Shigella	Escherichia_coli	Escherichia_coli	562	environmental/other	USA: PA	Sus scrofa scrofa	missing	pleural cavity	NULL	MOD1-EC5831	Esch.3197	CPS.L674	CPS.L568	CPS.L113	missing	missing	missing
GCF_002486435.1	ASM248643v1	Escherichia_coli	Escherichia	Escherichia,Shigella	Escherichia_coli	Escherichia_coli	562	environmental/other	USA: PA	Sus scrofa scrofa	missing	pleural cavity	NULL	MOD1-EC5809	Esch.3198	CPS.L1084	CPS.L857	CPS.L542	missing	missing	missing
GCF_002486465.1	ASM248646v1	Escherichia_coli	Escherichia	Escherichia,Shigella	Escherichia_coli	Escherichia_coli	562	environmental/other	USA: PA	Sus scrofa scrofa	missing	pleural cavity	NULL	MOD1-EC5808	Esch.1630	CPS.L411	CPS.L244	CPS.L166	missing	missing	missing
GCF_002486475.1	ASM248647v1	Escherichia_coli	Escherichia	Escherichia,Shigella	Escherichia_coli	Escherichia_coli	562	environmental/other	USA: PA	Sus scrofa scrofa	missing	pleural cavity	NULL	MOD1-EC5807	Esch.3199	CPS.L1347	CPS.L1004	CPS.L463	missing	missing	missing
GCF_002486495.1	ASM248649v1	Escherichia_coli	Escherichia	Escherichia,Shigella	Escherichia_coli	Escherichia_coli	562	environmental/other	USA: PA	Sus scrofa scrofa	missing	pleural cavity	NULL	MOD1-EC5806	Esch.3200	missing	missing	missing	missing	missing	missing
GCF_002486525.1	ASM248652v1	Escherichia_coli	Escherichia	Escherichia,Shigella	Escherichia_coli	Escherichia_coli	562	environmental/other	USA: CA	missing	missing	environmental isolate	NULL	MOD1-EC4373	Esch.3118	CPS.L76	CPS.L70	CPS.L62	missing	missing	missing
GCF_002486565.1	ASM248656v1	Escherichia_coli	Escherichia	Escherichia,Shigella	Escherichia_coli	Escherichia_coli	562	environmental/other	USA: CA	missing	missing	environmental isolate	NULL	MOD1-EC4366	Esch.0005	CPS.L76	CPS.L70	CPS.L62	missing	missing	missing
GCF_002486575.1	ASM248657v1	Escherichia_coli	Escherichia	Escherichia,Shigella	Escherichia_coli	Escherichia_coli	562	environmental/other	USA: CA	missing	missing	environmental isolate	NULL	MOD1-EC4365	Esch.3118	CPS.L76	CPS.L70	CPS.L62	missing	missing	missing
GCF_002486585.1	ASM248658v1	Escherichia_coli	Escherichia	Escherichia,Shigella	Escherichia_coli	Escherichia_coli	562	environmental/other	USA: CA	missing	missing	environmental isolate	NULL	MOD1-EC4363	Esch.3118	CPS.L76	CPS.L70	CPS.L62	missing	missing	missing
GCF_002486625.1	ASM248662v1	Escherichia_coli	Escherichia	Escherichia,Shigella	Escherichia_coli	Escherichia_coli	562	environmental/other	USA: CA	missing	missing	environmental isolate	NULL	MOD1-EC4344	Esch.3037	CPS.L76	CPS.L70	CPS.L62	missing	missing	missing
GCF_002486635.1	ASM248663v1	Escherichia_coli	Escherichia	Escherichia,Shigella	Escherichia_coli	Escherichia_coli	562	environmental/other	USA: CA	missing	missing	environmental isolate	NULL	MOD1-EC4349	Esch.3118	CPS.L76	CPS.L70	CPS.L62	missing	missing	missing
GCF_002486645.1	ASM248664v1	Escherichia_coli	Escherichia	Escherichia,Shigella	Escherichia_coli	Escherichia_coli	562	environmental/other	USA: CA	missing	missing	environmental isolate	NULL	MOD1-EC4360	Esch.0021	CPS.L76	CPS.L70	CPS.L62	missing	missing	missing
GCF_002486685.1	ASM248668v1	Escherichia_coli	Escherichia	Escherichia,Shigella	Escherichia_coli	Escherichia_coli	562	environmental/other	USA: CA	missing	missing	environmental isolate	NULL	MOD1-EC4341	Esch.0005	CPS.L76	CPS.L70	CPS.L62	missing	missing	missing
GCF_002486695.1	ASM248669v1	Escherichia_coli	Escherichia	Escherichia,Shigella	Escherichia_coli	Escherichia_coli	562	environmental/other	USA: CA	missing	missing	environmental isolate	NULL	MOD1-EC4337	Esch.0005	CPS.L76	CPS.L70	CPS.L62	missing	missing	missing
GCF_002486725.1	ASM248672v1	Escherichia_coli	Escherichia	Escherichia,Shigella	Escherichia_coli	Escherichia_coli	562	environmental/other	USA: CA	missing	missing	environmental isolate	NULL	MOD1-EC4375	Esch.3118	CPS.L76	CPS.L70	CPS.L62	missing	missing	missing
GCF_002486745.1	ASM248674v1	Escherichia_coli	Escherichia	Escherichia,Shigella	Escherichia_coli	Escherichia_coli	562	environmental/other	USA: MI	pigeon	missing	cloacae	NULL	MOD1-EC6431	Esch.3201	CPS.L437	CPS.L378	CPS.L267	KPS.L139	KPS.L112	KPS.L36
GCF_002486765.1	ASM248676v1	Escherichia_coli	Escherichia	Escherichia,Shigella	Escherichia_coli	Escherichia_coli	562	environmental/other	USA: FL	Capra sp.	missing	blood	NULL	MOD1-EC6416	Esch.3202	CPS.L408	CPS.L351	CPS.L248	NA	NA	NA
GCF_002486775.1	ASM248677v1	Escherichia_coli	Escherichia	Escherichia,Shigella	Escherichia_coli	Escherichia_coli	562	environmental/other	USA: CA	missing	missing	environmental isolate	NULL	MOD1-EC4333	Esch.0005	CPS.L76	CPS.L70	CPS.L62	missing	missing	missing
GCF_002486795.1	ASM248679v1	Escherichia_coli	Escherichia	Escherichia,Shigella	Escherichia_coli	Escherichia_coli	562	environmental/other	USA: IA	Meleagris sp.	missing	feces	NULL	MOD1-EC6317	Esch.0802	NA	NA	NA	missing	missing	missing
GCF_002486805.1	ASM248680v1	Escherichia_coli	Escherichia	Escherichia,Shigella	Escherichia_coli	Escherichia_coli	562	environmental/other	USA: MI	pigeon	missing	brain	NULL	MOD1-EC6434	Esch.3203	CPS.L544	CPS.L473	CPS.L331	missing	missing	missing
GCF_002486825.1	ASM248682v1	Escherichia_coli	Escherichia	Escherichia,Shigella	Escherichia_coli	Escherichia_coli	562	environmental/other	USA: MI	pigeon	missing	cloacae	NULL	MOD1-EC6433	Esch.0621	NA	NA	NA	missing	missing	missing
GCF_002486845.1	ASM248684v1	Escherichia_coli	Escherichia	Escherichia,Shigella	Escherichia_coli	Escherichia_coli	562	environmental/other	USA: IA	bovine	missing	cow feces	NULL	MOD1-EC6314	Esch.1407	CPS.L19	CPS.L18	CPS.L18	missing	missing	missing
GCF_002486855.1	ASM248685v1	Escherichia_coli	Escherichia	Escherichia,Shigella	Escherichia_coli	Escherichia_coli	562	environmental/other	USA: IA	Capra sp.	missing	goat large intestine	NULL	MOD1-EC6313	Esch.0787	NA	NA	NA	missing	missing	missing
GCF_002486885.1	ASM248688v1	Escherichia_coli	Escherichia	Escherichia,Shigella	Escherichia_coli	Escherichia_coli	562	environmental/other	USA: IA	bovine	missing	cow brain	NULL	MOD1-EC6312	Esch.0147	CPS.L379	CPS.L88	CPS.L76	missing	missing	missing
GCF_002486895.1	ASM248689v1	Escherichia_coli	Escherichia	Escherichia,Shigella	Escherichia_coli	Escherichia_coli	562	environmental/other	USA: IA	bovine	missing	cow feces	NULL	MOD1-EC6309	Esch.3204	CPS.L392	CPS.L337	CPS.L237	missing	missing	missing
GCF_002486915.1	ASM248691v1	Escherichia_coli	Escherichia	Escherichia,Shigella	Escherichia_coli	Escherichia_coli	562	environmental/other	USA: IA	Meleagris sp.	missing	small intestine	NULL	MOD1-EC6308	Esch.3205	CPS.L1348	CPS.L657	CPS.L440	missing	missing	missing
GCF_002486935.1	ASM248693v1	Escherichia_coli	Escherichia	Escherichia,Shigella	Escherichia_coli	Escherichia_coli	562	environmental/other	USA: IA	porcine	missing	pig intestine	NULL	MOD1-EC6307	Esch.3206	CPS.L1349	CPS.L1005	CPS.L389	missing	missing	missing
GCF_002486955.1	ASM248695v1	Escherichia_coli	Escherichia	Escherichia,Shigella	Escherichia_coli	Escherichia_coli	562	environmental/other	USA: IA	bovine	missing	cow liver	NULL	MOD1-EC6306	Esch.3207	CPS.L1350	CPS.L1006	CPS.L104	missing	missing	missing
GCF_002486975.1	ASM248697v1	Escherichia_coli	Escherichia	Escherichia,Shigella	Escherichia_coli	Escherichia_coli	562	environmental/other	USA: PA	Cephalophus	missing	duiker feces	NULL	MOD1-EC6304	Esch.3188	CPS.L441	CPS.L382	CPS.L271	KPS.L114	KPS.L94	KPS.L57
GCF_002486995.1	ASM248699v1	Escherichia_coli	Escherichia	Escherichia,Shigella	Escherichia_coli	Escherichia_coli	562	environmental/other	USA: PA	bovine	missing	cow stomach	NULL	MOD1-EC6302	Esch.0122	CPS.L481	CPS.L418	CPS.L104	missing	missing	missing
GCF_002487015.1	ASM248701v1	Escherichia_coli	Escherichia	Escherichia,Shigella	Escherichia_coli	Escherichia_coli	562	environmental/other	USA: PA	ovine	missing	sheep small intestine	NULL	MOD1-EC6301	Esch.3208	CPS.L721	CPS.L607	CPS.L409	missing	missing	missing
GCF_002487045.1	ASM248704v1	Escherichia_coli	Escherichia	Escherichia,Shigella	Escherichia_coli	Escherichia_coli	562	environmental/other	USA: WV	bovine	missing	cow feces	NULL	MOD1-EC6277	Esch.3209	NA	NA	NA	missing	missing	missing
GCF_002487055.1	ASM248705v1	Escherichia_coli	Escherichia	Escherichia,Shigella	Escherichia_coli	Escherichia_coli	562	environmental/other	USA: MN	Meleagris sp.	missing	spleen	NULL	MOD1-EC6274	Esch.1293	CPS.L623	CPS.L176	CPS.L131	missing	missing	missing
GCF_002487095.1	ASM248709v1	Escherichia_coli	Escherichia	Escherichia,Shigella	Escherichia_coli	Escherichia_coli	562	environmental/other	USA: IA	porcine	missing	pig ileum	NULL	MOD1-EC6272	Esch.3210	CPS.L1351	CPS.L557	CPS.L379	missing	missing	missing
GCF_002487105.1	ASM248710v1	Escherichia_coli	Escherichia	Escherichia,Shigella	Escherichia_coli	Escherichia_coli	562	environmental/other	USA: IA	porcine	missing	pig small intestine	NULL	MOD1-EC6271	Esch.1616	CPS.L1204	CPS.L935	CPS.L371	missing	missing	missing
GCF_002487135.1	ASM248713v1	Escherichia_coli	Escherichia	Escherichia,Shigella	Escherichia_coli	Escherichia_coli	562	environmental/other	USA: IA	porcine	missing	pig small intestine	NULL	MOD1-EC6270	Esch.3211	CPS.L1104	CPS.L872	CPS.L552	missing	missing	missing
GCF_002487145.1	ASM248714v1	Escherichia_coli	Escherichia	Escherichia,Shigella	Escherichia_coli	Escherichia_coli	562	environmental/other	USA: PA	bovine	missing	cow feces	NULL	MOD1-EC6269	Esch.0802	CPS.L408	CPS.L351	CPS.L248	missing	missing	missing
GCF_002487185.1	ASM248718v1	Escherichia_coli	Escherichia	Escherichia,Shigella	Escherichia_coli	Escherichia_coli	562	clinical	USA: PA	Sus scrofa scrofa	missing	pleural cavity	NULL	MOD1-EC6247	Esch.0785	CPS.L616	CPS.L528	CPS.L362	missing	missing	missing
GCF_002487195.1	ASM248719v1	Escherichia_coli	Escherichia	Escherichia,Shigella	Escherichia_coli	Escherichia_coli	562	clinical	USA: PA	Sus scrofa scrofa	missing	pleural cavity	NULL	MOD1-EC6245	Esch.0122	NA	NA	NA	missing	missing	missing
GCF_002487205.1	ASM248720v1	Escherichia_coli	Escherichia	Escherichia,Shigella	Escherichia_coli	Escherichia_coli	562	environmental/other	USA: PA	Sus scrofa scrofa	missing	pleural cavity	NULL	MOD1-EC6006	Esch.3212	NA	NA	NA	missing	missing	missing
GCF_002487245.1	ASM248724v1	Escherichia_coli	Escherichia	Escherichia,Shigella	Escherichia_coli	Escherichia_coli	562	environmental/other	USA: PA	Sus scrofa scrofa	missing	pleural cavity	NULL	MOD1-EC6001	Esch.1009	CPS.L376	CPS.L322	CPS.L223	KPS.L110	KPS.L90	KPS.L55
GCF_002487285.1	ASM248728v1	Escherichia_coli	Escherichia	Escherichia,Shigella	Escherichia_coli	Escherichia_coli	562	clinical	USA:PA	Sus scrofa scrofa	missing	porcine pleural cavity	NULL	MOD1-EC5928	Esch.1339	CPS.L774	CPS.L649	CPS.L424	missing	missing	missing
GCF_002487295.1	ASM248729v1	Escherichia_coli	Escherichia	Escherichia,Shigella	Escherichia_coli	Escherichia_coli	562	clinical	USA:PA	Sus scrofa scrofa	missing	porcine pleural cavity	NULL	MOD1-EC5929	Esch.3213	CPS.L1352	CPS.L1007	CPS.L289	missing	missing	missing
GCF_002487305.1	ASM248730v1	Escherichia_coli	Escherichia	Escherichia,Shigella	Escherichia_coli	Escherichia_coli	562	clinical	USA:PA	Sus scrofa scrofa	missing	porcine pleural cavity	NULL	MOD1-EC5927	Esch.1385	CPS.L85	CPS.L79	CPS.L67	missing	missing	missing
GCF_002487335.1	ASM248733v1	Escherichia_coli	Escherichia	Escherichia,Shigella	Escherichia_coli	Escherichia_coli	562	clinical	USA:PA	Sus scrofa scrofa	missing	porcine pleural cavity	NULL	MOD1-EC5926	Esch.0207	CPS.L651	CPS.L551	CPS.L374	missing	missing	missing
GCF_002490265.1	ASM249026v1	Escherichia_coli	Escherichia	Escherichia,Shigella	Escherichia_coli	Escherichia_coli	562	clinical	Brazil:Praia Grande	Homo sapiens	NULL	stools	NULL	HEC01	Esch.0863	CPS.L803	CPS.L671	CPS.L449	missing	missing	missing
GCF_002494365.1	ASM249436v1	Escherichia_coli	Escherichia	Escherichia,Shigella	Escherichia_coli	Escherichia_coli	562	clinical	Slovakia: Department of Urology, University Hospital, Bratislava	Homo sapiens	urinary tract infections	missing	NULL	KL53	Esch.3214	CPS.L1150	CPS.L895	CPS.L227	missing	missing	missing
GCF_002494445.1	ASM249444v1	Escherichia_coli	Escherichia	Escherichia,Shigella	Escherichia_coli	Escherichia_coli	562	clinical	USA: Ohio	Sus scrofa	asymptomatic	feces	NULL	C336	Esch.2882	NA	NA	NA	missing	missing	missing
GCF_002507455.1	ASM250745v1	Escherichia_coli	Escherichia	Escherichia,Shigella	Escherichia_coli	Escherichia_coli	562	clinical	China: Fujian	Homo sapiens	NULL	bloodstream	NULL	EC191	Esch.0307	CPS.L468	CPS.L408	CPS.L287	KPS.L83	KPS.L68	KPS.L42
GCF_002507485.1	ASM250748v1	Escherichia_coli	Escherichia	Escherichia,Shigella	Escherichia_coli	Escherichia_coli	562	clinical	China: Fujian	Homo sapiens	NULL	feces	NULL	EC192	Esch.0008	CPS.L468	CPS.L408	CPS.L287	KPS.L73	KPS.L58	KPS.L35
GCF_002507495.1	ASM250749v1	Escherichia_coli	Escherichia	Escherichia,Shigella	Escherichia_coli	Escherichia_coli	562	clinical	China: Fujian	Homo sapiens	NULL	UPEC	NULL	EC193	Esch.0008	CPS.L468	CPS.L408	CPS.L287	KPS.L162	KPS.L63	KPS.L39
GCF_002507515.1	ASM250751v1	Escherichia_coli	Escherichia	Escherichia,Shigella	Escherichia_coli	Escherichia_coli	562	clinical	USA: FL	Bos taurus	missing	Uterus	NULL	KCJ3815	Esch.3215	missing	missing	missing	missing	missing	missing
GCF_002507945.1	ASM250794v1	Escherichia_coli	Escherichia	Escherichia,Shigella	Escherichia_coli	Escherichia_coli	562	clinical	Bangladesh: Dhaka	Homo sapiens	Secretory diarrhea	Diarrheal stool	NULL	ETEC-2266	Esch.3216	missing	missing	missing	missing	missing	missing
GCF_002507955.1	ASM250795v1	Escherichia_coli	Escherichia	Escherichia,Shigella	Escherichia_coli	Escherichia_coli	562	clinical	Bangladesh: Dhaka	Homo sapiens	Secretory diarrhea	Diarrheal stool	NULL	ETEC-2268	Esch.3217	CPS.L805	CPS.L673	CPS.L451	missing	missing	missing
GCF_002507975.1	ASM250797v1	Escherichia_coli	Escherichia	Escherichia,Shigella	Escherichia_coli	Escherichia_coli	562	clinical	Bangladesh: Dhaka	Homo sapiens	Secretory diarrhea	Diarrheal stool	NULL	ETEC-2269	Esch.3218	CPS.L1119	CPS.L879	CPS.L556	missing	missing	missing
GCF_002507985.1	ASM250798v1	Escherichia_coli	Escherichia	Escherichia,Shigella	Escherichia_coli	Escherichia_coli	562	clinical	Bangladesh: Dhaka	Homo sapiens	Secretory diarrhea	Diarrheal stool	NULL	ETEC-2267	Esch.0434	CPS.L628	CPS.L533	CPS.L366	missing	missing	missing
GCF_002508025.1	ASM250802v1	Escherichia_coli	Escherichia	Escherichia,Shigella	Escherichia_coli	Escherichia_coli	562	clinical	USA: FL	Bos taurus	missing	uterus	NULL	KCJ3818	Esch.3219	NA	NA	NA	missing	missing	missing
GCF_002508035.1	ASM250803v1	Escherichia_coli	Escherichia	Escherichia,Shigella	Escherichia_coli	Escherichia_coli	562	clinical	USA: FL	Bos taurus	missing	uterus	NULL	KCJ3855	Esch.0207	NA	NA	NA	missing	missing	missing
GCF_002508045.1	ASM250804v1	Escherichia_coli	Escherichia	Escherichia,Shigella	Escherichia_coli	Escherichia_coli	562	clinical	USA: FL	Bos taurus	missing	uterus	NULL	KCJ3822	Esch.2299	NA	NA	NA	missing	missing	missing
GCF_002508055.1	ASM250805v1	Escherichia_coli	Escherichia	Escherichia,Shigella	Escherichia_coli	Escherichia_coli	562	clinical	USA: FL	Bos taurus	missing	uterus	NULL	KCJ3823	Esch.2299	NA	NA	NA	missing	missing	missing
GCF_002508105.1	ASM250810v1	Escherichia_coli	Escherichia	Escherichia,Shigella	Escherichia_coli	Escherichia_coli	562	clinical	USA: FL	Bos taurus	missing	uterus	NULL	KCJ3819	Esch.3220	missing	missing	missing	missing	missing	missing
GCF_002508115.1	ASM250811v1	Escherichia_coli	Escherichia	Escherichia,Shigella	Escherichia_coli	Escherichia_coli	562	clinical	USA: FL	Bos taurus	missing	uterus	NULL	KCJ3821	Esch.2299	missing	missing	missing	missing	missing	missing
GCF_002508125.1	ASM250812v1	Escherichia_coli	Escherichia	Escherichia,Shigella	Escherichia_coli	Escherichia_coli	562	clinical	USA: FL	Bos taurus	missing	uterus	NULL	KCJ3824	Esch.2299	NA	NA	NA	missing	missing	missing
GCF_002508155.1	ASM250815v1	Escherichia_coli	Escherichia	Escherichia,Shigella	Escherichia_coli	Escherichia_coli	562	clinical	USA: FL	Bos taurus	missing	uterus	NULL	KCJ3857	Esch.0207	NA	NA	NA	missing	missing	missing
GCF_002508185.1	ASM250818v1	Escherichia_coli	Escherichia	Escherichia,Shigella	Escherichia_coli	Escherichia_coli	562	clinical	USA: FL	Bos taurus	missing	uterus	NULL	KCJ3859	Esch.0207	NA	NA	NA	missing	missing	missing
GCF_002508195.1	ASM250819v1	Escherichia_coli	Escherichia	Escherichia,Shigella	Escherichia_coli	Escherichia_coli	562	clinical	USA: FL	Bos taurus	missing	uterus	NULL	KCJ3816	Esch.3220	NA	NA	NA	missing	missing	missing
GCF_002508205.1	ASM250820v1	Escherichia_coli	Escherichia	Escherichia,Shigella	Escherichia_coli	Escherichia_coli	562	clinical	USA: FL	Bos taurus	missing	uterus	NULL	KCJ3820	Esch.2299	NA	NA	NA	missing	missing	missing
GCF_002508245.1	ASM250824v1	Escherichia_coli	Escherichia	Escherichia,Shigella	Escherichia_coli	Escherichia_coli	562	clinical	USA: FL	Bos taurus	missing	uterus	NULL	KCJ3858	Esch.0207	NA	NA	NA	missing	missing	missing
GCF_002509765.1	ASM250976v1	Escherichia_coli	Escherichia	Escherichia,Shigella	Escherichia_coli	Escherichia_coli	562	environmental/other	USA: CA	missing	missing	environmental isolate	NULL	MOD1-EC4339	Esch.3118	CPS.L76	CPS.L70	CPS.L62	missing	missing	missing
GCF_002509785.1	ASM250978v1	Escherichia_coli	Escherichia	Escherichia,Shigella	Escherichia_coli	Escherichia_coli	562	clinical	Peru	Homo sapiens	missing	feces	NULL	MOD1-EC1699	Esch.3221	CPS.L25	CPS.L23	CPS.L23	missing	missing	missing
GCF_002509795.1	ASM250979v1	Escherichia_coli	Escherichia	Escherichia,Shigella	Escherichia_coli	Escherichia_coli	562	clinical	USA: MT	Homo sapiens	missing	feces	NULL	MOD1-EC1982	Esch.3222	NA	NA	NA	missing	missing	missing
GCF_002509805.1	ASM250980v1	Escherichia_coli	Escherichia	Escherichia,Shigella	Escherichia_coli	Escherichia_coli	562	environmental/other	USA: SD	Bos taurus	missing	feces	NULL	MOD1-EC1927	Esch.3223	NA	NA	NA	missing	missing	missing
GCF_002509845.1	ASM250984v1	Escherichia_coli	Escherichia	Escherichia,Shigella	Escherichia_coli	Escherichia_coli	562	clinical	USA: IN	Homo sapiens	missing	feces	NULL	MOD1-EC2306	Esch.0807	NA	NA	NA	missing	missing	missing
GCF_002509865.1	ASM250986v1	Escherichia_coli	Escherichia	Escherichia,Shigella	Escherichia_coli	Escherichia_coli	562	clinical	USA: MI	Homo sapiens	missing	feces	NULL	MOD1-EC2006	Esch.0025	CPS.L890	CPS.L334	CPS.L234	missing	missing	missing
GCF_002509875.1	ASM250987v1	Escherichia_coli	Escherichia	Escherichia,Shigella	Escherichia_coli	Escherichia_coli	562	clinical	USA: IN	Homo sapiens	missing	feces	NULL	MOD1-EC2307	Esch.0807	NA	NA	NA	missing	missing	missing
GCF_002509905.1	ASM250990v1	Escherichia_coli	Escherichia	Escherichia,Shigella	Escherichia_coli	Escherichia_coli	562	clinical	USA: CT	Homo sapiens	missing	feces	NULL	MOD1-EC2003	Esch.0010	CPS.L825	CPS.L325	CPS.L225	missing	missing	missing
GCF_002509925.1	ASM250992v1	Escherichia_coli	Escherichia	Escherichia,Shigella	Escherichia_coli	Escherichia_coli	562	environmental/other	USA: MI	Bos taurus	missing	feces	NULL	MOD1-EC2397	Esch.1358	NA	NA	NA	missing	missing	missing
GCF_002509935.1	ASM250993v1	Escherichia_coli	Escherichia	Escherichia,Shigella	Escherichia_coli	Escherichia_coli	562	environmental/other	USA: MI	Bos taurus	missing	feces	NULL	MOD1-EC2399	Esch.0005	NA	NA	NA	missing	missing	missing
GCF_002509965.1	ASM250996v1	Escherichia_coli	Escherichia	Escherichia,Shigella	Escherichia_coli	Escherichia_coli	562	clinical	USA: LA	Homo sapiens	missing	feces	NULL	MOD1-EC2314	Esch.0807	NA	NA	NA	missing	missing	missing
GCF_002510125.1	ASM251012v1	Escherichia_coli	Escherichia	Escherichia,Shigella	Escherichia_coli	Escherichia_coli	562	clinical	South Africa:Pretoria	Homo sapiens	missing	urine	NULL	K091	Esch.3224	CPS.L1353	CPS.L1008	CPS.L597	KPS.L248	KPS.L187	KPS.L81
GCF_002510165.1	ASM251016v1	Escherichia_coli	Escherichia	Escherichia,Shigella	Escherichia_coli	Escherichia_coli	562	clinical	South Africa:Pretoria	Homo sapiens	missing	urine	NULL	ST-131:E011	Esch.3225	CPS.L1354	CPS.L1009	CPS.L598	KPS.L249	KPS.L123	KPS.L34
GCF_002510175.1	ASM251017v1	Escherichia_coli	Escherichia	Escherichia,Shigella	Escherichia_coli	Escherichia_coli	562	clinical	South Africa:Pretoria	Homo sapiens	TB case UTI	urine	NULL	ST-410:K011	Esch.0767	CPS.L1355	CPS.L1010	CPS.L599	missing	missing	missing
GCF_002510245.1	ASM251024v1	Escherichia_coli	Escherichia	Escherichia,Shigella	Escherichia_coli	Escherichia_coli	562	environmental/other	USA: PA	Sus scrofa scrofa	missing	small intestine	NULL	MOD1-EC6553	Esch.0198	NA	NA	NA	missing	missing	missing
GCF_002510265.1	ASM251026v1	Escherichia_coli	Escherichia	Escherichia,Shigella	Escherichia_coli	Escherichia_coli	562	environmental/other	India	Gallus gallus domesticus	missing	heart	NULL	MOD1-EC6555	Esch.3226	missing	missing	missing	missing	missing	missing
GCF_002510325.1	ASM251032v1	Escherichia_coli	Escherichia	Escherichia,Shigella	Escherichia_coli	Escherichia_coli	562	environmental/other	USA: PA	Gallus gallus domesticus	missing	skin	NULL	MOD1-EC6546	Esch.3227	NA	NA	NA	missing	missing	missing
GCF_002510335.1	ASM251033v1	Escherichia_coli	Escherichia	Escherichia,Shigella	Escherichia_coli	Escherichia_coli	562	environmental/other	USA: PA	Gallus gallus domesticus	missing	lung	NULL	MOD1-EC6543	Esch.3228	NA	NA	NA	missing	missing	missing
GCF_002510345.1	ASM251034v1	Escherichia_coli	Escherichia	Escherichia,Shigella	Escherichia_coli	Escherichia_coli	562	environmental/other	USA: PA	Gallus gallus domesticus	missing	liver	NULL	MOD1-EC6541	Esch.0863	missing	missing	missing	missing	missing	missing
GCF_002510355.1	ASM251035v1	Escherichia_coli	Escherichia	Escherichia,Shigella	Escherichia_coli	Escherichia_coli	562	environmental/other	USA: PA	Gallus gallus domesticus	missing	heart	NULL	MOD1-EC6540	Esch.3229	CPS.L952	CPS.L113	CPS.L89	missing	missing	missing
GCF_002510405.1	ASM251040v1	Escherichia_coli	Escherichia	Escherichia,Shigella	Escherichia_coli	Escherichia_coli	562	environmental/other	USA: PA	bovine	missing	mammary gland	NULL	MOD1-EC6539	Esch.0122	NA	NA	NA	missing	missing	missing
GCF_002510415.1	ASM251041v1	Escherichia_coli	Escherichia	Escherichia,Shigella	Escherichia_coli	Escherichia_coli	562	environmental/other	USA: IL	equine	missing	joint cavity	NULL	MOD1-EC6536	Esch.0757	NA	NA	NA	missing	missing	missing
GCF_002510425.1	ASM251042v1	Escherichia_coli	Escherichia	Escherichia,Shigella	Escherichia_coli	Escherichia_coli	562	environmental/other	India	Gallus gallus domesticus	missing	blood	NULL	MOD1-EC6531	Esch.3230	NA	NA	NA	missing	missing	missing
GCF_002510435.1	ASM251043v1	Escherichia_coli	Escherichia	Escherichia,Shigella	Escherichia_coli	Escherichia_coli	562	environmental/other	India	Gallus gallus domesticus	missing	blood	NULL	MOD1-EC6529	Esch.0621	NA	NA	NA	missing	missing	missing
GCF_002510485.1	ASM251048v1	Escherichia_coli	Escherichia	Escherichia,Shigella	Escherichia_coli	Escherichia_coli	562	environmental/other	India	Gallus gallus domesticus	missing	blood	NULL	MOD1-EC6522	Esch.3231	NA	NA	NA	missing	missing	missing
GCF_002510495.1	ASM251049v1	Escherichia_coli	Escherichia	Escherichia,Shigella	Escherichia_coli	Escherichia_coli	562	environmental/other	India	Gallus gallus domesticus	missing	blood	NULL	MOD1-EC6525	Esch.3232	NA	NA	NA	missing	missing	missing
GCF_002510505.1	ASM251050v1	Escherichia_coli	Escherichia	Escherichia,Shigella	Escherichia_coli	Escherichia_coli	562	environmental/other	India	Gallus gallus domesticus	missing	blood	NULL	MOD1-EC6521	Esch.3233	CPS.L19	CPS.L18	CPS.L18	missing	missing	missing
GCF_002510515.1	ASM251051v1	Escherichia_coli	Escherichia	Escherichia,Shigella	Escherichia_coli	Escherichia_coli	562	environmental/other	India	Gallus gallus domesticus	missing	blood	NULL	MOD1-EC6518	Esch.0755	NA	NA	NA	missing	missing	missing
GCF_002510565.1	ASM251056v1	Escherichia_coli	Escherichia	Escherichia,Shigella	Escherichia_coli	Escherichia_coli	562	environmental/other	USA: PA	bovine	missing	mammary gland	NULL	MOD1-EC6512	Esch.3234	NA	NA	NA	missing	missing	missing
GCF_002510585.1	ASM251058v1	Escherichia_coli	Escherichia	Escherichia,Shigella	Escherichia_coli	Escherichia_coli	562	environmental/other	USA: PA	rabbit	missing	feces	NULL	MOD1-EC6510	Esch.1836	CPS.L984	CPS.L796	CPS.L516	missing	missing	missing
GCF_002510595.1	ASM251059v1	Escherichia_coli	Escherichia	Escherichia,Shigella	Escherichia_coli	Escherichia_coli	562	environmental/other	USA: NC	bovine	missing	blood	NULL	MOD1-EC6509	Esch.3235	CPS.L760	CPS.L637	CPS.L426	missing	missing	missing
GCF_002510605.1	ASM251060v1	Escherichia_coli	Escherichia	Escherichia,Shigella	Escherichia_coli	Escherichia_coli	562	environmental/other	USA: PA	bovine	missing	lung	NULL	MOD1-EC6504	Esch.1836	NA	NA	NA	missing	missing	missing
GCF_002510645.1	ASM251064v1	Escherichia_coli	Escherichia	Escherichia,Shigella	Escherichia_coli	Escherichia_coli	562	environmental/other	USA: PA	bovine	missing	small intestine	NULL	MOD1-EC6500	Esch.3178	NA	NA	NA	KPS.L250	KPS.L186	KPS.L80
GCF_002510665.1	ASM251066v1	Escherichia_coli	Escherichia	Escherichia,Shigella	Escherichia_coli	Escherichia_coli	562	environmental/other	USA: IN	canine	missing	small intestine	NULL	MOD1-EC6498	Esch.1261	CPS.L814	CPS.L681	CPS.L454	missing	missing	missing
GCF_002510675.1	ASM251067v1	Escherichia_coli	Escherichia	Escherichia,Shigella	Escherichia_coli	Escherichia_coli	562	environmental/other	USA: NC	porcine	missing	intestine	NULL	MOD1-EC6496	Esch.3236	NA	NA	NA	missing	missing	missing
GCF_002510695.1	ASM251069v1	Escherichia_coli	Escherichia	Escherichia,Shigella	Escherichia_coli	Escherichia_coli	562	environmental/other	USA: PA	bovine	missing	small intestine	NULL	MOD1-EC6485	Esch.3237	NA	NA	NA	missing	missing	missing
GCF_002510715.1	ASM251071v1	Escherichia_coli	Escherichia	Escherichia,Shigella	Escherichia_coli	Escherichia_coli	562	environmental/other	USA: NE	bovine	missing	feces	NULL	MOD1-EC6453	Esch.3238	CPS.L413	CPS.L355	CPS.L252	missing	missing	missing
GCF_002510745.1	ASM251074v1	Escherichia_coli	Escherichia	Escherichia,Shigella	Escherichia_coli	Escherichia_coli	562	environmental/other	USA: NE	porcine	missing	intestine	NULL	MOD1-EC6450	Esch.2481	CPS.L796	CPS.L667	CPS.L447	missing	missing	missing
GCF_002510755.1	ASM251075v1	Escherichia_coli	Escherichia	Escherichia,Shigella	Escherichia_coli	Escherichia_coli	562	clinical	Mexico	Homo sapiens	missing	feces	NULL	MOD1-EC6447	Esch.3239	CPS.L814	CPS.L681	CPS.L454	missing	missing	missing
GCF_002510775.1	ASM251077v1	Escherichia_coli	Escherichia	Escherichia,Shigella	Escherichia_coli	Escherichia_coli	562	environmental/other	USA: MI	pigeon	missing	brain	NULL	MOD1-EC6440	Esch.3240	NA	NA	NA	missing	missing	missing
GCF_002510785.1	ASM251078v1	Escherichia_coli	Escherichia	Escherichia,Shigella	Escherichia_coli	Escherichia_coli	562	environmental/other	USA: MI	pigeon	missing	brain	NULL	MOD1-EC6438	Esch.3203	CPS.L544	CPS.L473	CPS.L331	missing	missing	missing
GCF_002510815.1	ASM251081v1	Escherichia_coli	Escherichia	Escherichia,Shigella	Escherichia_coli	Escherichia_coli	562	environmental/other	USA: MI	pigeon	missing	cloacae	NULL	MOD1-EC6423	Esch.3009	NA	NA	NA	missing	missing	missing
GCF_002510845.1	ASM251084v1	Escherichia_coli	Escherichia	Escherichia,Shigella	Escherichia_coli	Escherichia_coli	562	environmental/other	USA: MA	equine	missing	feces	NULL	MOD1-EC6419	Esch.3241	NA	NA	NA	missing	missing	missing
GCF_002510855.1	ASM251085v1	Escherichia_coli	Escherichia	Escherichia,Shigella	Escherichia_coli	Escherichia_coli	562	environmental/other	USA: MA	equine	missing	feces	NULL	MOD1-EC6420	Esch.3242	NA	NA	NA	missing	missing	missing
GCF_002510865.1	ASM251086v1	Escherichia_coli	Escherichia	Escherichia,Shigella	Escherichia_coli	Escherichia_coli	562	environmental/other	Spain	bovine	missing	mammary gland	NULL	MOD1-EC6406	Esch.3243	missing	missing	missing	missing	missing	missing
GCF_002510885.1	ASM251088v1	Escherichia_coli	Escherichia	Escherichia,Shigella	Escherichia_coli	Escherichia_coli	562	environmental/other	USA: IA	bovine	missing	lung	NULL	MOD1-EC6399	Esch.0060	CPS.L394	CPS.L338	CPS.L238	missing	missing	missing
GCF_002510925.1	ASM251092v1	Escherichia_coli	Escherichia	Escherichia,Shigella	Escherichia_coli	Escherichia_coli	562	environmental/other	New Zealand	ovine	missing	brain	NULL	MOD1-EC6396	Esch.3244	NA	NA	NA	missing	missing	missing
GCF_002510935.1	ASM251093v1	Escherichia_coli	Escherichia	Escherichia,Shigella	Escherichia_coli	Escherichia_coli	562	environmental/other	USA: IA	porcine	missing	small intestine	NULL	MOD1-EC6390	Esch.3245	NA	NA	NA	missing	missing	missing
GCF_002510955.1	ASM251095v1	Escherichia_coli	Escherichia	Escherichia,Shigella	Escherichia_coli	Escherichia_coli	562	environmental/other	USA: PA	porcine	missing	feces	NULL	MOD1-EC6389	Esch.2647	missing	missing	missing	missing	missing	missing
GCF_002510965.1	ASM251096v1	Escherichia_coli	Escherichia	Escherichia,Shigella	Escherichia_coli	Escherichia_coli	562	environmental/other	USA: PA	bovine	missing	stomach	NULL	MOD1-EC6388	Esch.3246	NA	NA	NA	missing	missing	missing
GCF_002510985.1	ASM251098v1	Escherichia_coli	Escherichia	Escherichia,Shigella	Escherichia_coli	Escherichia_coli	562	environmental/other	USA: AL	equine	missing	stomach	NULL	MOD1-EC6386	Esch.3247	NA	NA	NA	missing	missing	missing
GCF_002511025.1	ASM251102v1	Escherichia_coli	Escherichia	Escherichia,Shigella	Escherichia_coli	Escherichia_coli	562	clinical	Argentina	Homo sapiens	missing	urine	NULL	MOD1-EC6385	Esch.0207	missing	missing	missing	missing	missing	missing
GCF_002511035.1	ASM251103v1	Escherichia_coli	Escherichia	Escherichia,Shigella	Escherichia_coli	Escherichia_coli	562	clinical	Mexico	Homo sapiens	missing	feces	NULL	MOD1-EC6380	Esch.0252	NA	NA	NA	missing	missing	missing
GCF_002511045.1	ASM251104v1	Escherichia_coli	Escherichia	Escherichia,Shigella	Escherichia_coli	Escherichia_coli	562	environmental/other	USA: PA	ovine	missing	bronchus	NULL	MOD1-EC6371	Esch.3248	NA	NA	NA	missing	missing	missing
GCF_002511055.1	ASM251105v1	Escherichia_coli	Escherichia	Escherichia,Shigella	Escherichia_coli	Escherichia_coli	562	environmental/other	USA: NE	porcine	missing	small intestine	NULL	MOD1-EC6370	Esch.0757	NA	NA	NA	missing	missing	missing
GCF_002511105.1	ASM251110v1	Escherichia_coli	Escherichia	Escherichia,Shigella	Escherichia_coli	Escherichia_coli	562	environmental/other	USA: TX	parrot	missing	feces	NULL	MOD1-EC6369	Esch.3249	NA	NA	NA	missing	missing	missing
GCF_002511115.1	ASM251111v1	Escherichia_coli	Escherichia	Escherichia,Shigella	Escherichia_coli	Escherichia_coli	562	environmental/other	USA: TX	parrot	missing	feces	NULL	MOD1-EC6363	Esch.1260	NA	NA	NA	missing	missing	missing
GCF_002511125.1	ASM251112v1	Escherichia_coli	Escherichia	Escherichia,Shigella	Escherichia_coli	Escherichia_coli	562	environmental/other	USA: NC	Sus scrofa scrofa	missing	ileum	NULL	MOD1-EC6362	Esch.3250	NA	NA	NA	missing	missing	missing
GCF_002511135.1	ASM251113v1	Escherichia_coli	Escherichia	Escherichia,Shigella	Escherichia_coli	Escherichia_coli	562	environmental/other	USA: NE	porcine	missing	intestine	NULL	MOD1-EC6360	Esch.0106	NA	NA	NA	missing	missing	missing
GCF_002511185.1	ASM251118v1	Escherichia_coli	Escherichia	Escherichia,Shigella	Escherichia_coli	Escherichia_coli	562	environmental/other	USA: TX	psittacine	missing	feces	NULL	MOD1-EC6357	Esch.3251	NA	NA	NA	missing	missing	missing
GCF_002511195.1	ASM251119v1	Escherichia_coli	Escherichia	Escherichia,Shigella	Escherichia_coli	Escherichia_coli	562	environmental/other	USA: TX	parrot	missing	feces	NULL	MOD1-EC6353	Esch.3252	NA	NA	NA	missing	missing	missing
GCF_002511205.1	ASM251120v1	Escherichia_coli	Escherichia	Escherichia,Shigella	Escherichia_coli	Escherichia_coli	562	environmental/other	USA: TX	parrot	missing	feces	NULL	MOD1-EC6352	Esch.3253	NA	NA	NA	missing	missing	missing
GCF_002511215.1	ASM251121v1	Escherichia_coli	Escherichia	Escherichia,Shigella	Escherichia_coli	Escherichia_coli	562	environmental/other	USA: TX	parrot	missing	feces	NULL	MOD1-EC6347	Esch.3254	missing	missing	missing	missing	missing	missing
GCF_002511265.1	ASM251126v1	Escherichia_coli	Escherichia	Escherichia,Shigella	Escherichia_coli	Escherichia_coli	562	environmental/other	USA: TX	parrot	missing	feces	NULL	MOD1-EC6345	Esch.3255	missing	missing	missing	missing	missing	missing
GCF_002511275.1	ASM251127v1	Escherichia_coli	Escherichia	Escherichia,Shigella	Escherichia_coli	Escherichia_coli	562	environmental/other	USA: TX	psittacine	missing	feces	NULL	MOD1-EC6344	Esch.1550	missing	missing	missing	missing	missing	missing
GCF_002511285.1	ASM251128v1	Escherichia_coli	Escherichia	Escherichia,Shigella	Escherichia_coli	Escherichia_coli	562	environmental/other	USA: AL	Gallus gallus domesticus	missing	bone marrow	NULL	MOD1-EC6341	Esch.0863	NA	NA	NA	missing	missing	missing
GCF_002511295.1	ASM251129v1	Escherichia_coli	Escherichia	Escherichia,Shigella	Escherichia_coli	Escherichia_coli	562	environmental/other	USA: MN	Meleagris	missing	liver	NULL	MOD1-EC6340	Esch.3256	NA	NA	NA	NA	NA	NA
GCF_002511345.1	ASM251134v1	Escherichia_coli	Escherichia	Escherichia,Shigella	Escherichia_coli	Escherichia_coli	562	environmental/other	USA: MI	NULL	missing	ground beef	NULL	MOD1-EC6336	Esch.3257	NA	NA	NA	missing	missing	missing
GCF_002511355.1	ASM251135v1	Escherichia_coli	Escherichia	Escherichia,Shigella	Escherichia_coli	Escherichia_coli	562	environmental/other	USA: MI	NULL	missing	ground beef	NULL	MOD1-EC6330	Esch.1253	NA	NA	NA	missing	missing	missing
GCF_002511365.1	ASM251136v1	Escherichia_coli	Escherichia	Escherichia,Shigella	Escherichia_coli	Escherichia_coli	562	environmental/other	USA: MI	NULL	missing	ground beef	NULL	MOD1-EC6329	Esch.3258	CPS.L1120	CPS.L880	CPS.L557	missing	missing	missing
GCF_002511405.1	ASM251140v1	Escherichia_coli	Escherichia	Escherichia,Shigella	Escherichia_coli	Escherichia_coli	562	environmental/other	USA: MI	NULL	missing	ground beef	NULL	MOD1-EC6326	Esch.2438	NA	NA	NA	missing	missing	missing
GCF_002511415.1	ASM251141v1	Escherichia_coli	Escherichia	Escherichia,Shigella	Escherichia_coli	Escherichia_coli	562	environmental/other	USA: IA	Meleagris	missing	feces	NULL	MOD1-EC6324	Esch.3001	CPS.L580	CPS.L504	CPS.L347	missing	missing	missing
GCF_002511435.1	ASM251143v1	Escherichia_coli	Escherichia	Escherichia,Shigella	Escherichia_coli	Escherichia_coli	562	environmental/other	USA: IA	Meleagris	missing	feces	NULL	MOD1-EC6322	Esch.1156	NA	NA	NA	missing	missing	missing
GCF_002511445.1	ASM251144v1	Escherichia_coli	Escherichia	Escherichia,Shigella	Escherichia_coli	Escherichia_coli	562	environmental/other	USA: IA	Meleagris	missing	feces	NULL	MOD1-EC6321	Esch.0802	NA	NA	NA	missing	missing	missing
GCF_002511475.1	ASM251147v1	Escherichia_coli	Escherichia	Escherichia,Shigella	Escherichia_coli	Escherichia_coli	562	environmental/other	USA: IA	Meleagris	missing	feces	NULL	MOD1-EC6320	Esch.3169	CPS.L411	CPS.L244	CPS.L166	missing	missing	missing
GCF_002511505.1	ASM251150v1	Escherichia_coli	Escherichia	Escherichia,Shigella	Escherichia_coli	Escherichia_coli	562	environmental/other	USA: IA	Meleagris	missing	feces	NULL	MOD1-EC6319	Esch.2677	CPS.L1175	CPS.L244	CPS.L166	missing	missing	missing
GCF_002511515.1	ASM251151v1	Escherichia_coli	Escherichia	Escherichia,Shigella	Escherichia_coli	Escherichia_coli	562	environmental/other	USA: IA	Meleagris	missing	feces	NULL	MOD1-EC6318	Esch.3259	missing	missing	missing	missing	missing	missing
GCF_002511525.1	ASM251152v1	Escherichia_coli	Escherichia	Escherichia,Shigella	Escherichia_coli	Escherichia_coli	562	environmental/other	USA: IA	Mustelidae	missing	feces	NULL	MOD1-EC6315	Esch.3260	NA	NA	NA	missing	missing	missing
GCF_002511555.1	ASM251155v1	Escherichia_coli	Escherichia	Escherichia,Shigella	Escherichia_coli	Escherichia_coli	562	environmental/other	USA: IL	porcine	missing	feces	NULL	MOD1-EC6298	Esch.3261	CPS.L1181	CPS.L88	CPS.L76	missing	missing	missing
GCF_002511585.1	ASM251158v1	Escherichia_coli	Escherichia	Escherichia,Shigella	Escherichia_coli	Escherichia_coli	562	environmental/other	USA: DE	Gallus gallus domesticus	missing	skin	NULL	MOD1-EC6297	Esch.0757	CPS.L529	CPS.L460	CPS.L324	missing	missing	missing
GCF_002511595.1	ASM251159v1	Escherichia_coli	Escherichia	Escherichia,Shigella	Escherichia_coli	Escherichia_coli	562	environmental/other	USA: PA	canine	missing	small intestine	NULL	MOD1-EC6295	Esch.0863	CPS.L424	CPS.L366	CPS.L260	missing	missing	missing
GCF_002511615.1	ASM251161v1	Escherichia_coli	Escherichia	Escherichia,Shigella	Escherichia_coli	Escherichia_coli	562	environmental/other	USA: PA	rabbit	missing	feces	NULL	MOD1-EC6294	Esch.3262	CPS.L803	CPS.L671	CPS.L449	missing	missing	missing
GCF_002511645.1	ASM251164v1	Escherichia_coli	Escherichia	Escherichia,Shigella	Escherichia_coli	Escherichia_coli	562	environmental/other	Spain	Gallus gallus domesticus	missing	sinus	NULL	MOD1-EC6289	Esch.0181	CPS.L465	CPS.L405	CPS.L286	missing	missing	missing
GCF_002511655.1	ASM251165v1	Escherichia_coli	Escherichia	Escherichia,Shigella	Escherichia_coli	Escherichia_coli	562	environmental/other	USA: PA	duiker	missing	abdominal cavity	NULL	MOD1-EC6287	Esch.3263	CPS.L1356	CPS.L452	CPS.L318	missing	missing	missing
GCF_002511675.1	ASM251167v1	Escherichia_coli	Escherichia	Escherichia,Shigella	Escherichia_coli	Escherichia_coli	562	environmental/other	USA	duiker	missing	intestine	NULL	MOD1-EC6264	Esch.3264	CPS.L727	CPS.L461	CPS.L325	missing	missing	missing
GCF_002511685.1	ASM251168v1	Escherichia_coli	Escherichia	Escherichia,Shigella	Escherichia_coli	Escherichia_coli	562	environmental/other	USA: CO	equine	missing	feces	NULL	MOD1-EC6554	Esch.0618	NA	NA	NA	missing	missing	missing
GCF_002511705.1	ASM251170v1	Escherichia_coli	Escherichia	Escherichia,Shigella	Escherichia_coli	Escherichia_coli	562	environmental/other	USA: PA	otter	missing	rectum	NULL	MOD1-EC6550	Esch.1413	NA	NA	NA	missing	missing	missing
GCF_002511735.1	ASM251173v1	Escherichia_coli	Escherichia	Escherichia,Shigella	Escherichia_coli	Escherichia_coli	562	environmental/other	USA: PA	Gallus gallus domesticus	missing	liver	NULL	MOD1-EC6542	Esch.1340	NA	NA	NA	missing	missing	missing
GCF_002511765.1	ASM251176v1	Escherichia_coli	Escherichia	Escherichia,Shigella	Escherichia_coli	Escherichia_coli	562	environmental/other	Italy	Gallus gallus domesticus	missing	lung	NULL	MOD1-EC6538	Esch.1836	NA	NA	NA	missing	missing	missing
GCF_002511775.1	ASM251177v1	Escherichia_coli	Escherichia	Escherichia,Shigella	Escherichia_coli	Escherichia_coli	562	environmental/other	India	Gallus gallus domesticus	missing	blood	NULL	MOD1-EC6530	Esch.3265	NA	NA	NA	missing	missing	missing
GCF_002511785.1	ASM251178v1	Escherichia_coli	Escherichia	Escherichia,Shigella	Escherichia_coli	Escherichia_coli	562	environmental/other	India	Gallus gallus domesticus	missing	blood	NULL	MOD1-EC6528	Esch.1630	CPS.L984	CPS.L796	CPS.L516	missing	missing	missing
GCF_002511815.1	ASM251181v1	Escherichia_coli	Escherichia	Escherichia,Shigella	Escherichia_coli	Escherichia_coli	562	environmental/other	India	Gallus gallus domesticus	missing	blood	NULL	MOD1-EC6520	Esch.1297	CPS.L1224	CPS.L405	CPS.L286	missing	missing	missing
GCF_002511845.1	ASM251184v1	Escherichia_coli	Escherichia	Escherichia,Shigella	Escherichia_coli	Escherichia_coli	562	environmental/other	USA: IL	ovine	missing	feces	NULL	MOD1-EC6517	Esch.3266	NA	NA	NA	missing	missing	missing
GCF_002511855.1	ASM251185v1	Escherichia_coli	Escherichia	Escherichia,Shigella	Escherichia_coli	Escherichia_coli	562	environmental/other	USA: NC	porcine	missing	porcine, pig-Intestine	NULL	MOD1-EC6516	Esch.3267	NA	NA	NA	missing	missing	missing
GCF_002511865.1	ASM251186v1	Escherichia_coli	Escherichia	Escherichia,Shigella	Escherichia_coli	Escherichia_coli	562	clinical	USA: KY	Homo sapiens	missing	blood	NULL	MOD1-EC6514	Esch.1339	NA	NA	NA	missing	missing	missing
GCF_002511885.1	ASM251188v1	Escherichia_coli	Escherichia	Escherichia,Shigella	Escherichia_coli	Escherichia_coli	562	environmental/other	USA: PA	Meleagris	missing	liver	NULL	MOD1-EC6513	Esch.3268	CPS.L1287	CPS.L494	CPS.L338	NA	NA	NA
GCF_002511925.1	ASM251192v1	Escherichia_coli	Escherichia	Escherichia,Shigella	Escherichia_coli	Escherichia_coli	562	environmental/other	USA: PA	bovine	missing	lung	NULL	MOD1-EC6511	Esch.1836	NA	NA	NA	missing	missing	missing
GCF_002511935.1	ASM251193v1	Escherichia_coli	Escherichia	Escherichia,Shigella	Escherichia_coli	Escherichia_coli	562	environmental/other	USA: PA	bovine	missing	mammary gland	NULL	MOD1-EC6506	Esch.3269	CPS.L544	CPS.L473	CPS.L331	missing	missing	missing
GCF_002511945.1	ASM251194v1	Escherichia_coli	Escherichia	Escherichia,Shigella	Escherichia_coli	Escherichia_coli	562	environmental/other	USA: PA	porcine	missing	peritoneum	NULL	MOD1-EC6503	Esch.1836	CPS.L1229	CPS.L796	CPS.L516	missing	missing	missing
GCF_002511955.1	ASM251195v1	Escherichia_coli	Escherichia	Escherichia,Shigella	Escherichia_coli	Escherichia_coli	562	environmental/other	USA: NC	bovine	missing	intestine	NULL	MOD1-EC6501	Esch.3270	NA	NA	NA	missing	missing	missing
GCF_002512005.1	ASM251200v1	Escherichia_coli	Escherichia	Escherichia,Shigella	Escherichia_coli	Escherichia_coli	562	environmental/other	USA: PA	bovine	missing	intestine	NULL	MOD1-EC6499	Esch.3271	NA	NA	NA	missing	missing	missing
GCF_002512015.1	ASM251201v1	Escherichia_coli	Escherichia	Escherichia,Shigella	Escherichia_coli	Escherichia_coli	562	environmental/other	USA: MI	equine	missing	feces	NULL	MOD1-EC6491	Esch.3272	NA	NA	NA	missing	missing	missing
GCF_002512025.1	ASM251202v1	Escherichia_coli	Escherichia	Escherichia,Shigella	Escherichia_coli	Escherichia_coli	562	environmental/other	USA: NC	porcine	missing	intestine	NULL	MOD1-EC6493	Esch.3273	NA	NA	NA	missing	missing	missing
GCF_002512035.1	ASM251203v1	Escherichia_coli	Escherichia	Escherichia,Shigella	Escherichia_coli	Escherichia_coli	562	environmental/other	USA: MI	NULL	missing	feces	NULL	MOD1-EC6487	Esch.3274	NA	NA	NA	missing	missing	missing
GCF_002512085.1	ASM251208v1	Escherichia_coli	Escherichia	Escherichia,Shigella	Escherichia_coli	Escherichia_coli	562	environmental/other	India	Gallus gallus domesticus	missing	heart	NULL	MOD1-EC6483	Esch.3275	NA	NA	NA	missing	missing	missing
GCF_002512105.1	ASM251210v1	Escherichia_coli	Escherichia	Escherichia,Shigella	Escherichia_coli	Escherichia_coli	562	environmental/other	India	Gallus gallus domesticus	missing	heart	NULL	MOD1-EC6481	Esch.0090	CPS.L823	CPS.L688	CPS.L459	missing	missing	missing
GCF_002512115.1	ASM251211v1	Escherichia_coli	Escherichia	Escherichia,Shigella	Escherichia_coli	Escherichia_coli	562	environmental/other	USA: KY	porcine	missing	stomach	NULL	MOD1-EC6479	Esch.0757	NA	NA	NA	missing	missing	missing
GCF_002512125.1	ASM251212v1	Escherichia_coli	Escherichia	Escherichia,Shigella	Escherichia_coli	Escherichia_coli	562	environmental/other	USA: IA	bovine	missing	feces	NULL	MOD1-EC6452	Esch.3276	NA	NA	NA	missing	missing	missing
GCF_002512165.1	ASM251216v1	Escherichia_coli	Escherichia	Escherichia,Shigella	Escherichia_coli	Escherichia_coli	562	clinical	Mexico	Homo sapiens	missing	feces	NULL	MOD1-EC6446	Esch.0048	CPS.L1037	CPS.L833	CPS.L461	missing	missing	missing
GCF_002512175.1	ASM251217v1	Escherichia_coli	Escherichia	Escherichia,Shigella	Escherichia_coli	Escherichia_coli	562	clinical	Mexico	Homo sapiens	missing	feces	NULL	MOD1-EC6445	Esch.0239	CPS.L411	CPS.L244	CPS.L166	missing	missing	missing
GCF_002512195.1	ASM251219v1	Escherichia_coli	Escherichia	Escherichia,Shigella	Escherichia_coli	Escherichia_coli	562	environmental/other	USA: MI	pigeon	missing	brain	NULL	MOD1-EC6439	Esch.3203	CPS.L544	CPS.L473	CPS.L331	missing	missing	missing
GCF_002512215.1	ASM251221v1	Escherichia_coli	Escherichia	Escherichia,Shigella	Escherichia_coli	Escherichia_coli	562	environmental/other	USA: MI	pigeon	missing	cloacae	NULL	MOD1-EC6429	Esch.1263	NA	NA	NA	missing	missing	missing
GCF_002512245.1	ASM251224v1	Escherichia_coli	Escherichia	Escherichia,Shigella	Escherichia_coli	Escherichia_coli	562	environmental/other	USA: MI	pigeon	missing	cloacae	NULL	MOD1-EC6427	Esch.3201	CPS.L437	CPS.L378	CPS.L267	KPS.L139	KPS.L112	KPS.L36
GCF_002512255.1	ASM251225v1	Escherichia_coli	Escherichia	Escherichia,Shigella	Escherichia_coli	Escherichia_coli	562	environmental/other	USA: MI	pigeon	missing	cloacae	NULL	MOD1-EC6425	Esch.3277	CPS.L753	CPS.L632	CPS.L422	missing	missing	missing
GCF_002512275.1	ASM251227v1	Escherichia_coli	Escherichia	Escherichia,Shigella	Escherichia_coli	Escherichia_coli	562	environmental/other	USA: MI	pigeon	missing	cloacae	NULL	MOD1-EC6424	Esch.3278	CPS.L1357	CPS.L461	CPS.L325	missing	missing	missing
GCF_002512295.1	ASM251229v1	Escherichia_coli	Escherichia	Escherichia,Shigella	Escherichia_coli	Escherichia_coli	562	environmental/other	USA: GA	porcine	missing	vagina	NULL	MOD1-EC6422	Esch.3279	NA	NA	NA	missing	missing	missing
GCF_002512315.1	ASM251231v1	Escherichia_coli	Escherichia	Escherichia,Shigella	Escherichia_coli	Escherichia_coli	562	environmental/other	USA: MA	equine	missing	feces	NULL	MOD1-EC6418	Esch.0802	CPS.L786	CPS.L658	CPS.L441	missing	missing	missing
GCF_002512345.1	ASM251234v1	Escherichia_coli	Escherichia	Escherichia,Shigella	Escherichia_coli	Escherichia_coli	562	environmental/other	New Zealand	ovine	missing	cerebrospinal fluid	NULL	MOD1-EC6397	Esch.0049	NA	NA	NA	missing	missing	missing
GCF_002512355.1	ASM251235v1	Escherichia_coli	Escherichia	Escherichia,Shigella	Escherichia_coli	Escherichia_coli	562	environmental/other	USA: PA	bovine	missing	liver	NULL	MOD1-EC6395	Esch.1293	NA	NA	NA	missing	missing	missing
GCF_002512365.1	ASM251236v1	Escherichia_coli	Escherichia	Escherichia,Shigella	Escherichia_coli	Escherichia_coli	562	environmental/other	USA: IA	porcine	missing	lung	NULL	MOD1-EC6393	Esch.0781	missing	missing	missing	missing	missing	missing
GCF_002512375.1	ASM251237v1	Escherichia_coli	Escherichia	Escherichia,Shigella	Escherichia_coli	Escherichia_coli	562	clinical	Argentina	Homo sapiens	missing	urine	NULL	MOD1-EC6384	Esch.3280	NA	NA	NA	missing	missing	missing
GCF_002512415.1	ASM251241v1	Escherichia_coli	Escherichia	Escherichia,Shigella	Escherichia_coli	Escherichia_coli	562	clinical	Mexico	Homo sapiens	missing	feces	NULL	MOD1-EC6383	Esch.0313	NA	NA	NA	missing	missing	missing
GCF_002512425.1	ASM251242v1	Escherichia_coli	Escherichia	Escherichia,Shigella	Escherichia_coli	Escherichia_coli	562	clinical	Mexico	Homo sapiens	missing	feces	NULL	MOD1-EC6381	Esch.2383	missing	missing	missing	missing	missing	missing
GCF_002512455.1	ASM251245v1	Escherichia_coli	Escherichia	Escherichia,Shigella	Escherichia_coli	Escherichia_coli	562	clinical	Mexico	Homo sapiens	missing	feces	NULL	MOD1-EC6376	Esch.0317	NA	NA	NA	NA	NA	NA
GCF_002512485.1	ASM251248v1	Escherichia_coli	Escherichia	Escherichia,Shigella	Escherichia_coli	Escherichia_coli	562	environmental/other	USA: TX	parrot	missing	feces	NULL	MOD1-EC6365	Esch.1262	NA	NA	NA	missing	missing	missing
GCF_002512495.1	ASM251249v1	Escherichia_coli	Escherichia	Escherichia,Shigella	Escherichia_coli	Escherichia_coli	562	environmental/other	USA: TX	psittacine	missing	feces	NULL	MOD1-EC6364	Esch.1688	NA	NA	NA	missing	missing	missing
GCF_002512515.1	ASM251251v1	Escherichia_coli	Escherichia	Escherichia,Shigella	Escherichia_coli	Escherichia_coli	562	environmental/other	USA: NC	porcine	missing	ileum	NULL	MOD1-EC6361	Esch.3281	missing	missing	missing	missing	missing	missing
GCF_002512525.1	ASM251252v1	Escherichia_coli	Escherichia	Escherichia,Shigella	Escherichia_coli	Escherichia_coli	562	environmental/other	USA: TX	psittacine	missing	feces	NULL	MOD1-EC6356	Esch.3282	NA	NA	NA	missing	missing	missing
GCF_002512565.1	ASM251256v1	Escherichia_coli	Escherichia	Escherichia,Shigella	Escherichia_coli	Escherichia_coli	562	environmental/other	USA: TX	parrot	missing	feces	NULL	MOD1-EC6354	Esch.3283	NA	NA	NA	missing	missing	missing
GCF_002512585.1	ASM251258v1	Escherichia_coli	Escherichia	Escherichia,Shigella	Escherichia_coli	Escherichia_coli	562	environmental/other	USA: AL	Gallus gallus domesticus	missing	egg	NULL	MOD1-EC6339	Esch.3243	NA	NA	NA	missing	missing	missing
GCF_002512595.1	ASM251259v1	Escherichia_coli	Escherichia	Escherichia,Shigella	Escherichia_coli	Escherichia_coli	562	environmental/other	USA: TX	psittacine	missing	feces	NULL	MOD1-EC6351	Esch.0730	NA	NA	NA	missing	missing	missing
GCF_002512605.1	ASM251260v1	Escherichia_coli	Escherichia	Escherichia,Shigella	Escherichia_coli	Escherichia_coli	562	environmental/other	USA: TX	parrot	missing	feces	NULL	MOD1-EC6348	Esch.0981	NA	NA	NA	missing	missing	missing
GCF_002512645.1	ASM251264v1	Escherichia_coli	Escherichia	Escherichia,Shigella	Escherichia_coli	Escherichia_coli	562	environmental/other	USA: NE	porcine	missing	small intestine	NULL	MOD1-EC6338	Esch.3284	NA	NA	NA	NA	NA	NA
GCF_002512655.1	ASM251265v1	Escherichia_coli	Escherichia	Escherichia,Shigella	Escherichia_coli	Escherichia_coli	562	environmental/other	USA: MI	NULL	missing	ground beef	NULL	MOD1-EC6337	Esch.3285	NA	NA	NA	missing	missing	missing
GCF_002512675.1	ASM251267v1	Escherichia_coli	Escherichia	Escherichia,Shigella	Escherichia_coli	Escherichia_coli	562	environmental/other	USA: MI	NULL	missing	ground beef	NULL	MOD1-EC6335	Esch.2487	NA	NA	NA	missing	missing	missing
GCF_002512685.1	ASM251268v1	Escherichia_coli	Escherichia	Escherichia,Shigella	Escherichia_coli	Escherichia_coli	562	environmental/other	USA: MI	NULL	missing	ground beef	NULL	MOD1-EC6334	Esch.2049	NA	NA	NA	missing	missing	missing
GCF_002512715.1	ASM251271v1	Escherichia_coli	Escherichia	Escherichia,Shigella	Escherichia_coli	Escherichia_coli	562	environmental/other	USA: MI	NULL	missing	ground beef	NULL	MOD1-EC6331	Esch.3286	CPS.L1358	CPS.L1011	CPS.L166	missing	missing	missing
GCF_002512735.1	ASM251273v1	Escherichia_coli	Escherichia	Escherichia,Shigella	Escherichia_coli	Escherichia_coli	562	environmental/other	USA: IA	Meleagris	missing	feces	NULL	MOD1-EC6323	Esch.1156	CPS.L746	CPS.L626	CPS.L368	missing	missing	missing
GCF_002512745.1	ASM251274v1	Escherichia_coli	Escherichia	Escherichia,Shigella	Escherichia_coli	Escherichia_coli	562	environmental/other	USA: IA	Meleagris	missing	feces	NULL	MOD1-EC6316	Esch.1156	NA	NA	NA	missing	missing	missing
GCF_002512785.1	ASM251278v1	Escherichia_coli	Escherichia	Escherichia,Shigella	Escherichia_coli	Escherichia_coli	562	environmental/other	USA: IA	Cricetinae	missing	small intestine	NULL	MOD1-EC6299	Esch.3084	CPS.L1359	CPS.L1012	CPS.L508	missing	missing	missing
GCF_002512805.1	ASM251280v1	Escherichia_coli	Escherichia	Escherichia,Shigella	Escherichia_coli	Escherichia_coli	562	environmental/other	USA: PA	rabbit	missing	feces	NULL	MOD1-EC6293	Esch.0683	NA	NA	NA	NA	NA	NA
GCF_002512815.1	ASM251281v1	Escherichia_coli	Escherichia	Escherichia,Shigella	Escherichia_coli	Escherichia_coli	562	environmental/other	USA: PA	bovine	missing	feces	NULL	MOD1-EC6267	Esch.3287	NA	NA	NA	missing	missing	missing
GCF_002512835.1	ASM251283v1	Escherichia_coli	Escherichia	Escherichia,Shigella	Escherichia_coli	Escherichia_coli	562	environmental/other	USA	Capra	missing	feces	NULL	MOD1-EC6266	Esch.0122	CPS.L1112	CPS.L361	CPS.L257	missing	missing	missing
GCF_002512855.1	ASM251285v1	Escherichia_coli	Escherichia	Escherichia,Shigella	Escherichia_coli	Escherichia_coli	562	environmental/other	USA: PA	bovine	missing	small intestine	NULL	MOD1-EC6268	Esch.0755	NA	NA	NA	missing	missing	missing
GCF_002512885.1	ASM251288v1	Escherichia_coli	Escherichia	Escherichia,Shigella	Escherichia_coli	Escherichia_coli	562	environmental/other	USA	Anserini	missing	cecum	NULL	MOD1-EC6262	Esch.0146	CPS.L1360	CPS.L1013	CPS.L426	missing	missing	missing
GCF_002512905.1	ASM251290v1	Escherichia_coli	Escherichia	Escherichia,Shigella	Escherichia_coli	Escherichia_coli	562	environmental/other	USA: MA	Anserini	missing	small intestine	NULL	MOD1-EC6261	Esch.3288	NA	NA	NA	missing	missing	missing
GCF_002512915.1	ASM251291v1	Escherichia_coli	Escherichia	Escherichia,Shigella	Escherichia_coli	Escherichia_coli	562	clinical	Saudi Arabia	Homo sapiens	missing	feces	NULL	MOD1-EC6260	Esch.0082	NA	NA	NA	KPS.L251	KPS.L188	KPS.L38
GCF_002512925.1	ASM251292v1	Escherichia_coli	Escherichia	Escherichia,Shigella	Escherichia_coli	Escherichia_coli	562	clinical	USA: PA	Sus scrofa scrofa	missing	pleural cavity	NULL	MOD1-EC6113	Esch.0319	NA	NA	NA	NA	NA	NA
GCF_002512945.1	ASM251294v1	Escherichia_coli	Escherichia	Escherichia,Shigella	Escherichia_coli	Escherichia_coli	562	environmental/other	India	Gallus gallus domesticus	missing	heart	NULL	MOD1-EC6556	Esch.0048	NA	NA	NA	NA	NA	NA
GCF_002512975.1	ASM251297v1	Escherichia_coli	Escherichia	Escherichia,Shigella	Escherichia_coli	Escherichia_coli	562	environmental/other	USA: CA	porcine	missing	ileum	NULL	MOD1-EC6552	Esch.0304	NA	NA	NA	missing	missing	missing
GCF_002512995.1	ASM251299v1	Escherichia_coli	Escherichia	Escherichia,Shigella	Escherichia_coli	Escherichia_coli	562	environmental/other	USA: PA	Gallus gallus domesticus	missing	lung	NULL	MOD1-EC6547	Esch.0122	NA	NA	NA	missing	missing	missing
GCF_002513015.1	ASM251301v1	Escherichia_coli	Escherichia	Escherichia,Shigella	Escherichia_coli	Escherichia_coli	562	environmental/other	USA: PA	Gallus gallus domesticus	missing	lung	NULL	MOD1-EC6548	Esch.3121	NA	NA	NA	missing	missing	missing
GCF_002513035.1	ASM251303v1	Escherichia_coli	Escherichia	Escherichia,Shigella	Escherichia_coli	Escherichia_coli	562	environmental/other	USA: PA	Gallus gallus domesticus	missing	lung	NULL	MOD1-EC6545	Esch.0146	NA	NA	NA	missing	missing	missing
GCF_002513055.1	ASM251305v1	Escherichia_coli	Escherichia	Escherichia,Shigella	Escherichia_coli	Escherichia_coli	562	environmental/other	USA: MI	equine	missing	feces	NULL	MOD1-EC6535	Esch.0120	NA	NA	NA	NA	NA	NA
GCF_002513075.1	ASM251307v1	Escherichia_coli	Escherichia	Escherichia,Shigella	Escherichia_coli	Escherichia_coli	562	environmental/other	USA: MI	equine	missing	feces	NULL	MOD1-EC6533	Esch.3289	CPS.L926	CPS.L754	CPS.L413	missing	missing	missing
GCF_002513105.1	ASM251310v1	Escherichia_coli	Escherichia	Escherichia,Shigella	Escherichia_coli	Escherichia_coli	562	environmental/other	USA: PA	bovine	missing	small intestine	NULL	MOD1-EC6532	Esch.3290	NA	NA	NA	missing	missing	missing
GCF_002513115.1	ASM251311v1	Escherichia_coli	Escherichia	Escherichia,Shigella	Escherichia_coli	Escherichia_coli	562	environmental/other	India	Gallus gallus domesticus	missing	blood	NULL	MOD1-EC6527	Esch.0757	NA	NA	NA	missing	missing	missing
GCF_002513145.1	ASM251314v1	Escherichia_coli	Escherichia	Escherichia,Shigella	Escherichia_coli	Escherichia_coli	562	environmental/other	India	Gallus gallus domesticus	missing	blood	NULL	MOD1-EC6523	Esch.0757	NA	NA	NA	missing	missing	missing
GCF_002513155.1	ASM251315v1	Escherichia_coli	Escherichia	Escherichia,Shigella	Escherichia_coli	Escherichia_coli	562	environmental/other	India	Gallus gallus domesticus	missing	blood	NULL	MOD1-EC6524	Esch.0631	CPS.L803	CPS.L671	CPS.L449	missing	missing	missing
GCF_002513175.1	ASM251317v1	Escherichia_coli	Escherichia	Escherichia,Shigella	Escherichia_coli	Escherichia_coli	562	environmental/other	India	Gallus gallus domesticus	missing	blood	NULL	MOD1-EC6519	Esch.0757	NA	NA	NA	missing	missing	missing
GCF_002513195.1	ASM251319v1	Escherichia_coli	Escherichia	Escherichia,Shigella	Escherichia_coli	Escherichia_coli	562	environmental/other	USA: PA	bovine	missing	bovine, cow-Intestine	NULL	MOD1-EC6515	Esch.3291	NA	NA	NA	missing	missing	missing
GCF_002513215.1	ASM251321v1	Escherichia_coli	Escherichia	Escherichia,Shigella	Escherichia_coli	Escherichia_coli	562	environmental/other	USA: PA	porcine	missing	milk	NULL	MOD1-EC6508	Esch.1339	CPS.L529	CPS.L460	CPS.L324	missing	missing	missing
GCF_002513235.1	ASM251323v1	Escherichia_coli	Escherichia	Escherichia,Shigella	Escherichia_coli	Escherichia_coli	562	environmental/other	USA: MI	pigeon	missing	feces	NULL	MOD1-EC6507	Esch.3146	CPS.L774	CPS.L649	CPS.L424	KPS.L225	KPS.L170	KPS.L3
GCF_002513265.1	ASM251326v1	Escherichia_coli	Escherichia	Escherichia,Shigella	Escherichia_coli	Escherichia_coli	562	environmental/other	USA: PA	bovine	missing	lung	NULL	MOD1-EC6505	Esch.1836	CPS.L984	CPS.L796	CPS.L516	missing	missing	missing
GCF_002513275.1	ASM251327v1	Escherichia_coli	Escherichia	Escherichia,Shigella	Escherichia_coli	Escherichia_coli	562	environmental/other	USA: NC	porcine	missing	intestine	NULL	MOD1-EC6502	Esch.3292	CPS.L1038	CPS.L370	CPS.L262	missing	missing	missing
GCF_002513305.1	ASM251330v1	Escherichia_coli	Escherichia	Escherichia,Shigella	Escherichia_coli	Escherichia_coli	562	environmental/other	USA: IN	canine	missing	small intestine	NULL	MOD1-EC6497	Esch.0004	NA	NA	NA	KPS.L252	KPS.L189	KPS.L49
GCF_002513315.1	ASM251331v1	Escherichia_coli	Escherichia	Escherichia,Shigella	Escherichia_coli	Escherichia_coli	562	environmental/other	USA: MI	equine	missing	feces	NULL	MOD1-EC6495	Esch.0181	NA	NA	NA	missing	missing	missing
GCF_002513335.1	ASM251333v1	Escherichia_coli	Escherichia	Escherichia,Shigella	Escherichia_coli	Escherichia_coli	562	environmental/other	USA: CA	bovine	missing	spinal fluid	NULL	MOD1-EC6494	Esch.0146	NA	NA	NA	missing	missing	missing
GCF_002513355.1	ASM251335v1	Escherichia_coli	Escherichia	Escherichia,Shigella	Escherichia_coli	Escherichia_coli	562	environmental/other	USA: MI	equine	missing	feces	NULL	MOD1-EC6492	Esch.3293	NA	NA	NA	missing	missing	missing
GCF_002513385.1	ASM251338v1	Escherichia_coli	Escherichia	Escherichia,Shigella	Escherichia_coli	Escherichia_coli	562	environmental/other	USA: MI	equine	missing	feces	NULL	MOD1-EC6490	Esch.0802	NA	NA	NA	missing	missing	missing
GCF_002513395.1	ASM251339v1	Escherichia_coli	Escherichia	Escherichia,Shigella	Escherichia_coli	Escherichia_coli	562	environmental/other	USA: MI	equine	missing	feces	NULL	MOD1-EC6489	Esch.0802	NA	NA	NA	missing	missing	missing
GCF_002513415.1	ASM251341v1	Escherichia_coli	Escherichia	Escherichia,Shigella	Escherichia_coli	Escherichia_coli	562	environmental/other	USA: MI	equine	missing	feces	NULL	MOD1-EC6486	Esch.0802	CPS.L1003	CPS.L810	CPS.L521	missing	missing	missing
GCF_002513435.1	ASM251343v1	Escherichia_coli	Escherichia	Escherichia,Shigella	Escherichia_coli	Escherichia_coli	562	environmental/other	India	Gallus gallus domesticus	missing	heart	NULL	MOD1-EC6484	Esch.3294	CPS.L1361	CPS.L1014	CPS.L453	missing	missing	missing
GCF_002513455.1	ASM251345v1	Escherichia_coli	Escherichia	Escherichia,Shigella	Escherichia_coli	Escherichia_coli	562	environmental/other	India	Gallus gallus domesticus	missing	heart	NULL	MOD1-EC6480	Esch.3295	NA	NA	NA	missing	missing	missing
GCF_002513485.1	ASM251348v1	Escherichia_coli	Escherichia	Escherichia,Shigella	Escherichia_coli	Escherichia_coli	562	clinical	Mexico	Homo sapiens	missing	feces	NULL	MOD1-EC6444	Esch.0635	CPS.L376	CPS.L322	CPS.L223	KPS.L73	KPS.L58	KPS.L35
GCF_002513495.1	ASM251349v1	Escherichia_coli	Escherichia	Escherichia,Shigella	Escherichia_coli	Escherichia_coli	562	clinical	Mexico	Homo sapiens	missing	feces	NULL	MOD1-EC6443	Esch.0060	NA	NA	NA	missing	missing	missing
GCF_002513525.1	ASM251352v1	Escherichia_coli	Escherichia	Escherichia,Shigella	Escherichia_coli	Escherichia_coli	562	clinical	Mexico	Homo sapiens	missing	feces	NULL	MOD1-EC6442	Esch.3098	NA	NA	NA	missing	missing	missing
GCF_002513535.1	ASM251353v1	Escherichia_coli	Escherichia	Escherichia,Shigella	Escherichia_coli	Escherichia_coli	562	environmental/other	USA: MI	pigeon	missing	brain	NULL	MOD1-EC6441	Esch.2073	CPS.L816	CPS.L683	CPS.L456	missing	missing	missing
GCF_002513555.1	ASM251355v1	Escherichia_coli	Escherichia	Escherichia,Shigella	Escherichia_coli	Escherichia_coli	562	environmental/other	USA: MI	pigeon	missing	brain	NULL	MOD1-EC6437	Esch.3190	CPS.L946	CPS.L767	CPS.L261	missing	missing	missing
GCF_002513565.1	ASM251356v1	Escherichia_coli	Escherichia	Escherichia,Shigella	Escherichia_coli	Escherichia_coli	562	environmental/other	USA: MI	pigeon	missing	cloacae	NULL	MOD1-EC6430	Esch.3296	NA	NA	NA	missing	missing	missing
GCF_002513605.1	ASM251360v1	Escherichia_coli	Escherichia	Escherichia,Shigella	Escherichia_coli	Escherichia_coli	562	environmental/other	USA: MI	pigeon	missing	cloacae	NULL	MOD1-EC6428	Esch.3269	NA	NA	NA	missing	missing	missing
GCF_002513625.1	ASM251362v1	Escherichia_coli	Escherichia	Escherichia,Shigella	Escherichia_coli	Escherichia_coli	562	environmental/other	USA: MI	pigeon	missing	cloacae	NULL	MOD1-EC6426	Esch.0631	CPS.L1143	CPS.L892	CPS.L565	missing	missing	missing
GCF_002513645.1	ASM251364v1	Escherichia_coli	Escherichia	Escherichia,Shigella	Escherichia_coli	Escherichia_coli	562	environmental/other	USA: GA	porcine	missing	small intestine	NULL	MOD1-EC6421	Esch.1340	NA	NA	NA	missing	missing	missing
GCF_002513655.1	ASM251365v1	Escherichia_coli	Escherichia	Escherichia,Shigella	Escherichia_coli	Escherichia_coli	562	environmental/other	USA: MA	equine	missing	feces	NULL	MOD1-EC6417	Esch.0196	NA	NA	NA	missing	missing	missing
GCF_002513685.1	ASM251368v1	Escherichia_coli	Escherichia	Escherichia,Shigella	Escherichia_coli	Escherichia_coli	562	environmental/other	Hungary	rabbit	missing	cecum	NULL	MOD1-EC6408	Esch.0023	NA	NA	NA	missing	missing	missing
GCF_002513695.1	ASM251369v1	Escherichia_coli	Escherichia	Escherichia,Shigella	Escherichia_coli	Escherichia_coli	562	environmental/other	USA: PA	Sus scrofa scrofa	missing	small intestine	NULL	MOD1-EC6407	Esch.3297	NA	NA	NA	missing	missing	missing
GCF_002513705.1	ASM251370v1	Escherichia_coli	Escherichia	Escherichia,Shigella	Escherichia_coli	Escherichia_coli	562	environmental/other	USA: PA	bovine	missing	stomach	NULL	MOD1-EC6404	Esch.0060	NA	NA	NA	missing	missing	missing
GCF_002513715.1	ASM251371v1	Escherichia_coli	Escherichia	Escherichia,Shigella	Escherichia_coli	Escherichia_coli	562	clinical	Mexico	Homo sapiens	missing	feces	NULL	MOD1-EC6401	Esch.1199	NA	NA	NA	NA	NA	NA
GCF_002513765.1	ASM251376v1	Escherichia_coli	Escherichia	Escherichia,Shigella	Escherichia_coli	Escherichia_coli	562	environmental/other	USA: PA	bovine	missing	jejunum	NULL	MOD1-EC6394	Esch.0781	missing	missing	missing	missing	missing	missing
GCF_002513775.1	ASM251377v1	Escherichia_coli	Escherichia	Escherichia,Shigella	Escherichia_coli	Escherichia_coli	562	environmental/other	USA: MO	porcine	missing	intestine	NULL	MOD1-EC6400	Esch.3298	NA	NA	NA	missing	missing	missing
GCF_002513785.1	ASM251378v1	Escherichia_coli	Escherichia	Escherichia,Shigella	Escherichia_coli	Escherichia_coli	562	environmental/other	New Zealand	ovine	missing	feces	NULL	MOD1-EC6398	Esch.3299	NA	NA	NA	missing	missing	missing
GCF_002513795.1	ASM251379v1	Escherichia_coli	Escherichia	Escherichia,Shigella	Escherichia_coli	Escherichia_coli	562	environmental/other	USA: NE	primate	missing	feces	NULL	MOD1-EC6392	Esch.0181	NA	NA	NA	missing	missing	missing
GCF_002513845.1	ASM251384v1	Escherichia_coli	Escherichia	Escherichia,Shigella	Escherichia_coli	Escherichia_coli	562	environmental/other	USA: TX	bovine	missing	cerebrospinal fluid	NULL	MOD1-EC6391	Esch.3300	NA	NA	NA	missing	missing	missing
GCF_002513855.1	ASM251385v1	Escherichia_coli	Escherichia	Escherichia,Shigella	Escherichia_coli	Escherichia_coli	562	clinical	Mexico	Homo sapiens	missing	feces	NULL	MOD1-EC6382	Esch.3301	NA	NA	NA	missing	missing	missing
GCF_002513875.1	ASM251387v1	Escherichia_coli	Escherichia	Escherichia,Shigella	Escherichia_coli	Escherichia_coli	562	environmental/other	USA: PA	ovine	missing	bronchus	NULL	MOD1-EC6374	Esch.3302	NA	NA	NA	missing	missing	missing
GCF_002513885.1	ASM251388v1	Escherichia_coli	Escherichia	Escherichia,Shigella	Escherichia_coli	Escherichia_coli	562	clinical	Mexico	Homo sapiens	missing	feces	NULL	MOD1-EC6379	Esch.3303	NA	NA	NA	missing	missing	missing
GCF_002513925.1	ASM251392v1	Escherichia_coli	Escherichia	Escherichia,Shigella	Escherichia_coli	Escherichia_coli	562	environmental/other	USA: PA	duiker	missing	feces	NULL	MOD1-EC6373	Esch.0757	NA	NA	NA	missing	missing	missing
GCF_002513945.1	ASM251394v1	Escherichia_coli	Escherichia	Escherichia,Shigella	Escherichia_coli	Escherichia_coli	562	environmental/other	USA: TX	parrot	missing	feces	NULL	MOD1-EC6368	Esch.0122	NA	NA	NA	missing	missing	missing
GCF_002513955.1	ASM251395v1	Escherichia_coli	Escherichia	Escherichia,Shigella	Escherichia_coli	Escherichia_coli	562	environmental/other	USA: TX	parrot	missing	feces	NULL	MOD1-EC6366	Esch.3304	missing	missing	missing	missing	missing	missing
GCF_002513965.1	ASM251396v1	Escherichia_coli	Escherichia	Escherichia,Shigella	Escherichia_coli	Escherichia_coli	562	environmental/other	USA: TX	parrot	missing	feces	NULL	MOD1-EC6367	Esch.2725	NA	NA	NA	missing	missing	missing
GCF_002513985.1	ASM251398v1	Escherichia_coli	Escherichia	Escherichia,Shigella	Escherichia_coli	Escherichia_coli	562	environmental/other	USA: TX	psittacine	missing	feces	NULL	MOD1-EC6359	Esch.0032	NA	NA	NA	missing	missing	missing
GCF_002514015.1	ASM251401v1	Escherichia_coli	Escherichia	Escherichia,Shigella	Escherichia_coli	Escherichia_coli	562	environmental/other	USA: TX	parrot	missing	feces	NULL	MOD1-EC6355	Esch.3305	missing	missing	missing	missing	missing	missing
GCF_002514025.1	ASM251402v1	Escherichia_coli	Escherichia	Escherichia,Shigella	Escherichia_coli	Escherichia_coli	562	environmental/other	USA: TX	psittacine	missing	feces	NULL	MOD1-EC6358	Esch.0667	NA	NA	NA	missing	missing	missing
GCF_002514055.1	ASM251405v1	Escherichia_coli	Escherichia	Escherichia,Shigella	Escherichia_coli	Escherichia_coli	562	environmental/other	USA: DC	psittacine	missing	small intestine	NULL	MOD1-EC6350	Esch.0663	NA	NA	NA	missing	missing	missing
GCF_002514085.1	ASM251408v1	Escherichia_coli	Escherichia	Escherichia,Shigella	Escherichia_coli	Escherichia_coli	562	environmental/other	USA: TX	psittacine	missing	feces	NULL	MOD1-EC6346	Esch.1253	NA	NA	NA	missing	missing	missing
GCF_002514095.1	ASM251409v1	Escherichia_coli	Escherichia	Escherichia,Shigella	Escherichia_coli	Escherichia_coli	562	environmental/other	USA: TX	parrot	missing	feces	NULL	MOD1-EC6343	Esch.3306	missing	missing	missing	missing	missing	missing
GCF_002514105.1	ASM251410v1	Escherichia_coli	Escherichia	Escherichia,Shigella	Escherichia_coli	Escherichia_coli	562	environmental/other	USA: IA	Meleagris	missing	airsac	NULL	MOD1-EC6342	Esch.2725	missing	missing	missing	missing	missing	missing
GCF_002514115.1	ASM251411v1	Escherichia_coli	Escherichia	Escherichia,Shigella	Escherichia_coli	Escherichia_coli	562	environmental/other	USA: MI	NULL	missing	food, ground beef-Food Sample	NULL	MOD1-EC6332	Esch.2779	NA	NA	NA	missing	missing	missing
GCF_002514165.1	ASM251416v1	Escherichia_coli	Escherichia	Escherichia,Shigella	Escherichia_coli	Escherichia_coli	562	environmental/other	USA: MI	NULL	missing	food, ground beef-Food Sample	NULL	MOD1-EC6328	Esch.1953	NA	NA	NA	missing	missing	missing
GCF_002514175.1	ASM251417v1	Escherichia_coli	Escherichia	Escherichia,Shigella	Escherichia_coli	Escherichia_coli	562	environmental/other	USA: CA	bovine	missing	small intestine	NULL	MOD1-EC6325	Esch.3307	NA	NA	NA	missing	missing	missing
GCF_002514185.1	ASM251418v1	Escherichia_coli	Escherichia	Escherichia,Shigella	Escherichia_coli	Escherichia_coli	562	environmental/other	USA: MI	NULL	missing	ground beef	NULL	MOD1-EC6327	Esch.1618	NA	NA	NA	missing	missing	missing
GCF_002514195.1	ASM251419v1	Escherichia_coli	Escherichia	Escherichia,Shigella	Escherichia_coli	Escherichia_coli	562	environmental/other	USA: PA	Odocoileus virginianus	missing	stomach	NULL	MOD1-EC6292	Esch.0125	CPS.L1362	CPS.L1015	CPS.L511	missing	missing	missing
GCF_002514245.1	ASM251424v1	Escherichia_coli	Escherichia	Escherichia,Shigella	Escherichia_coli	Escherichia_coli	562	environmental/other	USA: PA	bovine	missing	feces	NULL	MOD1-EC6291	Esch.3308	NA	NA	NA	missing	missing	missing
GCF_002514255.1	ASM251425v1	Escherichia_coli	Escherichia	Escherichia,Shigella	Escherichia_coli	Escherichia_coli	562	environmental/other	USA: PA	porcine	missing	feces	NULL	MOD1-EC6288	Esch.3309	CPS.L409	CPS.L352	CPS.L249	NA	NA	NA
GCF_002514265.1	ASM251426v1	Escherichia_coli	Escherichia	Escherichia,Shigella	Escherichia_coli	Escherichia_coli	562	environmental/other	Spain	Gallus gallus domesticus	missing	sinus	NULL	MOD1-EC6290	Esch.2109	CPS.L1093	CPS.L327	CPS.L227	missing	missing	missing
GCF_002514275.1	ASM251427v1	Escherichia_coli	Escherichia	Escherichia,Shigella	Escherichia_coli	Escherichia_coli	562	environmental/other	USA: PA	equine	missing	intestine	NULL	MOD1-EC6265	Esch.0060	NA	NA	NA	missing	missing	missing
GCF_002514325.1	ASM251432v1	Escherichia_coli	Escherichia	Escherichia,Shigella	Escherichia_coli	Escherichia_coli	562	environmental/other	USA: MA	Anserini	missing	small intestine	NULL	MOD1-EC6263	Esch.0033	NA	NA	NA	missing	missing	missing
GCF_002514335.1	ASM251433v1	Escherichia_coli	Escherichia	Escherichia,Shigella	Escherichia_coli	Escherichia_coli	562	clinical	USA: PA	Sus scrofa scrofa	missing	pleural cavity	NULL	MOD1-EC6031	Esch.3310	NA	NA	NA	missing	missing	missing
GCF_002514355.1	ASM251435v1	Escherichia_coli	Escherichia	Escherichia,Shigella	Escherichia_coli	Escherichia_coli	562	clinical	USA: PA	Sus scrofa scrofa	missing	pleural cavity	NULL	MOD1-EC5980	Esch.0122	NA	NA	NA	missing	missing	missing
GCF_002514385.1	ASM251438v1	Escherichia_coli	Escherichia	Escherichia,Shigella	Escherichia_coli	Escherichia_coli	562	clinical	USA: PA	Sus scrofa scrofa	missing	pleural cavity	NULL	MOD1-EC5945	Esch.3311	CPS.L774	CPS.L649	CPS.L424	missing	missing	missing
GCF_002514395.1	ASM251439v1	Escherichia_coli	Escherichia	Escherichia,Shigella	Escherichia_coli	Escherichia_coli	562	clinical	USA: PA	Sus scrofa scrofa	missing	pleural cavity	NULL	MOD1-EC6045	Esch.1978	CPS.L1363	CPS.L1016	CPS.L506	missing	missing	missing
GCF_002514425.1	ASM251442v1	Escherichia_coli	Escherichia	Escherichia,Shigella	Escherichia_coli	Escherichia_coli	562	clinical	USA: PA	Sus scrofa scrofa	missing	pleural cavity	NULL	MOD1-EC5971	Esch.1167	NA	NA	NA	KPS.L75	KPS.L60	KPS.L37
GCF_002514445.1	ASM251444v1	Escherichia_coli	Escherichia	Escherichia,Shigella	Escherichia_coli	Escherichia_coli	562	clinical	USA: PA	Sus scrofa scrofa	missing	pleural cavity	NULL	MOD1-EC5946	Esch.3312	CPS.L139	CPS.L127	CPS.L100	KPS.L253	KPS.L190	KPS.L37
GCF_002514455.1	ASM251445v1	Escherichia_coli	Escherichia	Escherichia,Shigella	Escherichia_coli	Escherichia_coli	562	clinical	USA: PA	Sus scrofa scrofa	missing	pleural cavity	NULL	MOD1-EC6033	Esch.0240	NA	NA	NA	missing	missing	missing
GCF_002514465.1	ASM251446v1	Escherichia_coli	Escherichia	Escherichia,Shigella	Escherichia_coli	Escherichia_coli	562	clinical	USA: PA	Sus scrofa scrofa	missing	pleural cavity	NULL	MOD1-EC5936	Esch.3313	CPS.L956	CPS.L773	CPS.L508	missing	missing	missing
GCF_002514505.1	ASM251450v1	Escherichia_coli	Escherichia	Escherichia,Shigella	Escherichia_coli	Escherichia_coli	562	environmental/other	USA: MI	Bos taurus	missing	feces	NULL	MOD1-EC2437	Esch.2935	CPS.L779	CPS.L652	CPS.L436	missing	missing	missing
GCF_002514525.1	ASM251452v1	Escherichia_coli	Escherichia	Escherichia,Shigella	Escherichia_coli	Escherichia_coli	562	environmental/other	USA: MI	Bos taurus	missing	feces	NULL	MOD1-EC2434	Esch.3314	CPS.L394	CPS.L338	CPS.L238	missing	missing	missing
GCF_002514535.1	ASM251453v1	Escherichia_coli	Escherichia	Escherichia,Shigella	Escherichia_coli	Escherichia_coli	562	environmental/other	USA: MI	Bos taurus	missing	feces	NULL	MOD1-EC2429	Esch.2934	CPS.L1226	CPS.L44	CPS.L41	missing	missing	missing
GCF_002514545.1	ASM251454v1	Escherichia_coli	Escherichia	Escherichia,Shigella	Escherichia_coli	Escherichia_coli	562	environmental/other	USA: MI	Bos taurus	missing	feces	NULL	MOD1-EC2432	Esch.3314	CPS.L394	CPS.L338	CPS.L238	missing	missing	missing
GCF_002514585.1	ASM251458v1	Escherichia_coli	Escherichia	Escherichia,Shigella	Escherichia_coli	Escherichia_coli	562	environmental/other	USA: MI	Bos taurus	missing	feces	NULL	MOD1-EC2428	Esch.0009	NA	NA	NA	missing	missing	missing
GCF_002514605.1	ASM251460v1	Escherichia_coli	Escherichia	Escherichia,Shigella	Escherichia_coli	Escherichia_coli	562	environmental/other	USA: MI	Bos taurus	missing	feces	NULL	MOD1-EC2426	Esch.2934	CPS.L375	CPS.L44	CPS.L41	missing	missing	missing
GCF_002514615.1	ASM251461v1	Escherichia_coli	Escherichia	Escherichia,Shigella	Escherichia_coli	Escherichia_coli	562	environmental/other	USA: MI	Bos taurus	missing	feces	NULL	MOD1-EC2427	Esch.2934	NA	NA	NA	missing	missing	missing
GCF_002514625.1	ASM251462v1	Escherichia_coli	Escherichia	Escherichia,Shigella	Escherichia_coli	Escherichia_coli	562	environmental/other	USA: MI	Bos taurus	missing	feces	NULL	MOD1-EC2414	Esch.2934	CPS.L1364	CPS.L44	CPS.L41	missing	missing	missing
GCF_002514665.1	ASM251466v1	Escherichia_coli	Escherichia	Escherichia,Shigella	Escherichia_coli	Escherichia_coli	562	environmental/other	USA: MI	Bos taurus	missing	feces	NULL	MOD1-EC2413	Esch.2934	CPS.L1226	CPS.L44	CPS.L41	missing	missing	missing
GCF_002514685.1	ASM251468v1	Escherichia_coli	Escherichia	Escherichia,Shigella	Escherichia_coli	Escherichia_coli	562	environmental/other	USA: MI	Bos taurus	missing	feces	NULL	MOD1-EC2406	Esch.2934	CPS.L375	CPS.L44	CPS.L41	missing	missing	missing
GCF_002514695.1	ASM251469v1	Escherichia_coli	Escherichia	Escherichia,Shigella	Escherichia_coli	Escherichia_coli	562	environmental/other	USA: MI	Bos taurus	missing	feces	NULL	MOD1-EC2404	Esch.3315	CPS.L1365	CPS.L357	CPS.L254	missing	missing	missing
GCF_002514765.1	ASM251476v1	Escherichia_coli	Escherichia	Escherichia,Shigella	Escherichia_coli	Escherichia_coli	562	environmental/other	USA	NULL	missing	cheese	NULL	MOD1-EC3823	Esch.0252	CPS.L1092	CPS.L861	CPS.L546	missing	missing	missing
GCF_002514775.1	ASM251477v1	Escherichia_coli	Escherichia	Escherichia,Shigella	Escherichia_coli	Escherichia_coli	562	environmental/other	USA: OH	NULL	missing	soil & surface debris	NULL	MOD1-EC3819	Esch.0005	NA	NA	NA	missing	missing	missing
GCF_002514785.1	ASM251478v1	Escherichia_coli	Escherichia	Escherichia,Shigella	Escherichia_coli	Escherichia_coli	562	environmental/other	USA: OH	NULL	missing	soil & surface debris	NULL	MOD1-EC3818	Esch.0005	NA	NA	NA	missing	missing	missing
GCF_002514795.1	ASM251479v1	Escherichia_coli	Escherichia	Escherichia,Shigella	Escherichia_coli	Escherichia_coli	562	environmental/other	USA: OH	NULL	missing	cantelope	NULL	MOD1-EC3820	Esch.0005	NA	NA	NA	missing	missing	missing
GCF_002514845.1	ASM251484v1	Escherichia_coli	Escherichia	Escherichia,Shigella	Escherichia_coli	Escherichia_coli	562	clinical	Germany	Homo sapiens	missing	feces	NULL	MOD1-EC2814	Esch.0032	CPS.L394	CPS.L338	CPS.L238	missing	missing	missing
GCF_002514855.1	ASM251485v1	Escherichia_coli	Escherichia	Escherichia,Shigella	Escherichia_coli	Escherichia_coli	562	clinical	USA	Homo sapiens	missing	feces	NULL	MOD1-EC2790	Esch.0032	CPS.L910	CPS.L338	CPS.L238	missing	missing	missing
GCF_002514885.1	ASM251488v1	Escherichia_coli	Escherichia	Escherichia,Shigella	Escherichia_coli	Escherichia_coli	562	environmental/other	USA	NULL	missing	Roquefort	NULL	MOD1-EC2549	Esch.0252	CPS.L375	CPS.L44	CPS.L41	missing	missing	missing
GCF_002514895.1	ASM251489v1	Escherichia_coli	Escherichia	Escherichia,Shigella	Escherichia_coli	Escherichia_coli	562	environmental/other	USA: IA	Bos taurus	missing	feces	NULL	MOD1-EC3816	Esch.0802	CPS.L601	CPS.L148	CPS.L53	missing	missing	missing
GCF_002514925.1	ASM251492v1	Escherichia_coli	Escherichia	Escherichia,Shigella	Escherichia_coli	Escherichia_coli	562	environmental/other	USA: MI	Bos taurus	missing	feces	NULL	MOD1-EC2448	Esch.2934	NA	NA	NA	missing	missing	missing
GCF_002514945.1	ASM251494v1	Escherichia_coli	Escherichia	Escherichia,Shigella	Escherichia_coli	Escherichia_coli	562	environmental/other	USA: MI	Bos taurus	missing	feces	NULL	MOD1-EC2447	Esch.2934	CPS.L375	CPS.L44	CPS.L41	missing	missing	missing
GCF_002514955.1	ASM251495v1	Escherichia_coli	Escherichia	Escherichia,Shigella	Escherichia_coli	Escherichia_coli	562	environmental/other	USA: MI	Bos taurus	missing	feces	NULL	MOD1-EC2444	Esch.3314	CPS.L394	CPS.L338	CPS.L238	missing	missing	missing
GCF_002514975.1	ASM251497v1	Escherichia_coli	Escherichia	Escherichia,Shigella	Escherichia_coli	Escherichia_coli	562	environmental/other	USA: MI	Bos taurus	missing	feces	NULL	MOD1-EC2445	Esch.2934	NA	NA	NA	missing	missing	missing
GCF_002515005.1	ASM251500v1	Escherichia_coli	Escherichia	Escherichia,Shigella	Escherichia_coli	Escherichia_coli	562	environmental/other	USA: MI	Bos taurus	missing	feces	NULL	MOD1-EC2441	Esch.2934	CPS.L1226	CPS.L44	CPS.L41	missing	missing	missing
GCF_002515025.1	ASM251502v1	Escherichia_coli	Escherichia	Escherichia,Shigella	Escherichia_coli	Escherichia_coli	562	environmental/other	USA: MI	Bos taurus	missing	feces	NULL	MOD1-EC2440	Esch.0005	NA	NA	NA	missing	missing	missing
GCF_002515045.1	ASM251504v1	Escherichia_coli	Escherichia	Escherichia,Shigella	Escherichia_coli	Escherichia_coli	562	environmental/other	USA: MI	Bos taurus	missing	feces	NULL	MOD1-EC2407	Esch.0010	CPS.L660	CPS.L475	CPS.L332	missing	missing	missing
GCF_002515055.1	ASM251505v1	Escherichia_coli	Escherichia	Escherichia,Shigella	Escherichia_coli	Escherichia_coli	562	environmental/other	USA: MI	Bos taurus	missing	feces	NULL	MOD1-EC2402	Esch.2935	NA	NA	NA	missing	missing	missing
GCF_002515065.1	ASM251506v1	Escherichia_coli	Escherichia	Escherichia,Shigella	Escherichia_coli	Escherichia_coli	562	environmental/other	USA: MI	Bos taurus	missing	feces	NULL	MOD1-EC2398	Esch.1358	NA	NA	NA	missing	missing	missing
GCF_002515075.1	ASM251507v1	Escherichia_coli	Escherichia	Escherichia,Shigella	Escherichia_coli	Escherichia_coli	562	clinical	USA: GA	Homo sapiens	missing	feces	NULL	MOD1-EC2310	Esch.0807	CPS.L1366	CPS.L388	CPS.L33	missing	missing	missing
GCF_002515125.1	ASM251512v1	Escherichia_coli	Escherichia	Escherichia,Shigella	Escherichia_coli	Escherichia_coli	562	clinical	USA: CT	Homo sapiens	missing	feces	NULL	MOD1-EC1999	Esch.1122	CPS.L825	CPS.L325	CPS.L225	missing	missing	missing
GCF_002515145.1	ASM251514v1	Escherichia_coli	Escherichia	Escherichia,Shigella	Escherichia_coli	Escherichia_coli	562	clinical	USA: CT	Homo sapiens	missing	feces	NULL	MOD1-EC2000	Esch.0147	CPS.L379	CPS.L88	CPS.L76	missing	missing	missing
GCF_002515155.1	ASM251515v1	Escherichia_coli	Escherichia	Escherichia,Shigella	Escherichia_coli	Escherichia_coli	562	clinical	USA: IN	Homo sapiens	missing	feces	NULL	MOD1-EC2305	Esch.0807	NA	NA	NA	missing	missing	missing
GCF_002515165.1	ASM251516v1	Escherichia_coli	Escherichia	Escherichia,Shigella	Escherichia_coli	Escherichia_coli	562	clinical	USA: CT	Homo sapiens	missing	feces	NULL	MOD1-EC1997	Esch.0123	CPS.L452	CPS.L393	CPS.L279	missing	missing	missing
GCF_002515175.1	ASM251517v1	Escherichia_coli	Escherichia	Escherichia,Shigella	Escherichia_coli	Escherichia_coli	562	clinical	USA: CT	Homo sapiens	missing	feces	NULL	MOD1-EC1992	Esch.0123	CPS.L1299	CPS.L393	CPS.L279	missing	missing	missing
GCF_002515225.1	ASM251522v1	Escherichia_coli	Escherichia	Escherichia,Shigella	Escherichia_coli	Escherichia_coli	562	clinical	USA: CT	Homo sapiens	missing	feces	NULL	MOD1-EC1988	Esch.2937	CPS.L1367	CPS.L502	CPS.L231	missing	missing	missing
GCF_002515235.1	ASM251523v1	Escherichia_coli	Escherichia	Escherichia,Shigella	Escherichia_coli	Escherichia_coli	562	clinical	USA: MI	Homo sapiens	missing	feces	NULL	MOD1-EC1969	Esch.2277	CPS.L447	CPS.L388	CPS.L33	missing	missing	missing
GCF_002515265.1	ASM251526v1	Escherichia_coli	Escherichia	Escherichia,Shigella	Escherichia_coli	Escherichia_coli	562	environmental/other	USA	NULL	missing	Thai Basil	NULL	MOD1-EC2548	Esch.1539	CPS.L794	CPS.L665	CPS.L446	missing	missing	missing
GCF_002515285.1	ASM251528v1	Escherichia_coli	Escherichia	Escherichia,Shigella	Escherichia_coli	Escherichia_coli	562	clinical	USA: CT	Homo sapiens	missing	feces	NULL	MOD1-EC1991	Esch.0010	CPS.L825	CPS.L325	CPS.L225	missing	missing	missing
GCF_002515295.1	ASM251529v1	Escherichia_coli	Escherichia	Escherichia,Shigella	Escherichia_coli	Escherichia_coli	562	clinical	USA: MI	Homo sapiens	missing	feces	NULL	MOD1-EC1968	Esch.0147	NA	NA	NA	missing	missing	missing
GCF_002515315.1	ASM251531v1	Escherichia_coli	Escherichia	Escherichia,Shigella	Escherichia_coli	Escherichia_coli	562	environmental/other	USA: MI	Bos taurus	missing	feces	NULL	MOD1-EC2439	Esch.3314	CPS.L394	CPS.L338	CPS.L238	missing	missing	missing
GCF_002515345.1	ASM251534v1	Escherichia_coli	Escherichia	Escherichia,Shigella	Escherichia_coli	Escherichia_coli	562	environmental/other	USA: MI	Bos taurus	missing	feces	NULL	MOD1-EC2438	Esch.2935	CPS.L779	CPS.L652	CPS.L436	missing	missing	missing
GCF_002515365.1	ASM251536v1	Escherichia_coli	Escherichia	Escherichia,Shigella	Escherichia_coli	Escherichia_coli	562	environmental/other	USA: MI	Bos taurus	missing	feces	NULL	MOD1-EC2436	Esch.2935	CPS.L1368	CPS.L1017	CPS.L436	missing	missing	missing
GCF_002515375.1	ASM251537v1	Escherichia_coli	Escherichia	Escherichia,Shigella	Escherichia_coli	Escherichia_coli	562	environmental/other	USA: MI	Bos taurus	missing	feces	NULL	MOD1-EC2435	Esch.2935	CPS.L779	CPS.L652	CPS.L436	missing	missing	missing
GCF_002515385.1	ASM251538v1	Escherichia_coli	Escherichia	Escherichia,Shigella	Escherichia_coli	Escherichia_coli	562	environmental/other	USA: MI	Bos taurus	missing	feces	NULL	MOD1-EC2433	Esch.3314	CPS.L394	CPS.L338	CPS.L238	missing	missing	missing
GCF_002515425.1	ASM251542v1	Escherichia_coli	Escherichia	Escherichia,Shigella	Escherichia_coli	Escherichia_coli	562	environmental/other	USA: MI	Bos taurus	missing	feces	NULL	MOD1-EC2431	Esch.2934	CPS.L1226	CPS.L44	CPS.L41	missing	missing	missing
GCF_002515445.1	ASM251544v1	Escherichia_coli	Escherichia	Escherichia,Shigella	Escherichia_coli	Escherichia_coli	562	environmental/other	USA: MI	Bos taurus	missing	feces	NULL	MOD1-EC2423	Esch.2934	CPS.L375	CPS.L44	CPS.L41	missing	missing	missing
GCF_002515455.1	ASM251545v1	Escherichia_coli	Escherichia	Escherichia,Shigella	Escherichia_coli	Escherichia_coli	562	environmental/other	USA: MI	Bos taurus	missing	feces	NULL	MOD1-EC2430	Esch.2934	NA	NA	NA	missing	missing	missing
GCF_002515485.1	ASM251548v1	Escherichia_coli	Escherichia	Escherichia,Shigella	Escherichia_coli	Escherichia_coli	562	environmental/other	USA: MI	Bos taurus	missing	feces	NULL	MOD1-EC2421	Esch.0009	NA	NA	NA	missing	missing	missing
GCF_002515505.1	ASM251550v1	Escherichia_coli	Escherichia	Escherichia,Shigella	Escherichia_coli	Escherichia_coli	562	environmental/other	USA: MI	Bos taurus	missing	feces	NULL	MOD1-EC2417	Esch.0009	CPS.L893	CPS.L88	CPS.L76	missing	missing	missing
GCF_002515525.1	ASM251552v1	Escherichia_coli	Escherichia	Escherichia,Shigella	Escherichia_coli	Escherichia_coli	562	environmental/other	USA: MI	Bos taurus	missing	feces	NULL	MOD1-EC2415	Esch.0009	CPS.L1181	CPS.L88	CPS.L76	missing	missing	missing
GCF_002515545.1	ASM251554v1	Escherichia_coli	Escherichia	Escherichia,Shigella	Escherichia_coli	Escherichia_coli	562	environmental/other	USA	NULL	missing	missing	NULL	MOD1-EC3864	Esch.3316	CPS.L1143	CPS.L892	CPS.L565	missing	missing	missing
GCF_002515565.1	ASM251556v1	Escherichia_coli	Escherichia	Escherichia,Shigella	Escherichia_coli	Escherichia_coli	562	environmental/other	USA: MI	Bos taurus	missing	feces	NULL	MOD1-EC2416	Esch.3314	CPS.L394	CPS.L338	CPS.L238	missing	missing	missing
GCF_002515585.1	ASM251558v1	Escherichia_coli	Escherichia	Escherichia,Shigella	Escherichia_coli	Escherichia_coli	562	environmental/other	USA	NULL	missing	missing	NULL	MOD1-EC3861	Esch.3317	CPS.L420	CPS.L362	CPS.L140	missing	missing	missing
GCF_002515605.1	ASM251560v1	Escherichia_coli	Escherichia	Escherichia,Shigella	Escherichia_coli	Escherichia_coli	562	environmental/other	Norway	NULL	missing	Pea Protein Pellets	NULL	MOD1-EC3825	Esch.1124	CPS.L379	CPS.L88	CPS.L76	missing	missing	missing
GCF_002515625.1	ASM251562v1	Escherichia_coli	Escherichia	Escherichia,Shigella	Escherichia_coli	Escherichia_coli	562	environmental/other	USA: CA	Bos taurus	missing	feces	NULL	MOD1-EC1511	Esch.3318	CPS.L825	CPS.L325	CPS.L225	missing	missing	missing
GCF_002515635.1	ASM251563v1	Escherichia_coli	Escherichia	Escherichia,Shigella	Escherichia_coli	Escherichia_coli	562	environmental/other	USA: MI	Bos taurus	missing	feces	NULL	MOD1-EC2409	Esch.2935	CPS.L1294	CPS.L979	CPS.L436	missing	missing	missing
GCF_002515665.1	ASM251566v1	Escherichia_coli	Escherichia	Escherichia,Shigella	Escherichia_coli	Escherichia_coli	562	environmental/other	USA: MI	Bos taurus	missing	feces	NULL	MOD1-EC2408	Esch.2935	CPS.L779	CPS.L652	CPS.L436	missing	missing	missing
GCF_002515685.1	ASM251568v1	Escherichia_coli	Escherichia	Escherichia,Shigella	Escherichia_coli	Escherichia_coli	562	environmental/other	USA: MI	Bos taurus	missing	feces	NULL	MOD1-EC2405	Esch.2934	CPS.L375	CPS.L44	CPS.L41	missing	missing	missing
GCF_002515705.1	ASM251570v1	Escherichia_coli	Escherichia	Escherichia,Shigella	Escherichia_coli	Escherichia_coli	562	environmental/other	USA: MI	Bos taurus	missing	feces	NULL	MOD1-EC2400	Esch.0807	CPS.L1366	CPS.L388	CPS.L33	missing	missing	missing
GCF_002515715.1	ASM251571v1	Escherichia_coli	Escherichia	Escherichia,Shigella	Escherichia_coli	Escherichia_coli	562	environmental/other	USA: MI	Bos taurus	missing	feces	NULL	MOD1-EC2395	Esch.0859	CPS.L481	CPS.L418	CPS.L104	missing	missing	missing
GCF_002515725.1	ASM251572v1	Escherichia_coli	Escherichia	Escherichia,Shigella	Escherichia_coli	Escherichia_coli	562	clinical	USA: CT	Homo sapiens	missing	feces	NULL	MOD1-EC2001	Esch.0851	CPS.L481	CPS.L418	CPS.L104	missing	missing	missing
GCF_002515765.1	ASM251576v1	Escherichia_coli	Escherichia	Escherichia,Shigella	Escherichia_coli	Escherichia_coli	562	clinical	USA: CT	Homo sapiens	missing	feces	NULL	MOD1-EC1990	Esch.0807	NA	NA	NA	missing	missing	missing
GCF_002515785.1	ASM251578v1	Escherichia_coli	Escherichia	Escherichia,Shigella	Escherichia_coli	Escherichia_coli	562	environmental/other	Germany	Ovis aries	missing	feces	NULL	MOD1-EC1951	Esch.3319	NA	NA	NA	missing	missing	missing
GCF_002515805.1	ASM251580v1	Escherichia_coli	Escherichia	Escherichia,Shigella	Escherichia_coli	Escherichia_coli	562	clinical	USA: CT	Homo sapiens	missing	feces	NULL	MOD1-EC1986	Esch.0851	CPS.L481	CPS.L418	CPS.L104	missing	missing	missing
GCF_002515815.1	ASM251581v1	Escherichia_coli	Escherichia	Escherichia,Shigella	Escherichia_coli	Escherichia_coli	562	clinical	USA: MI	Homo sapiens	missing	feces	NULL	MOD1-EC1972	Esch.0807	CPS.L447	CPS.L388	CPS.L33	missing	missing	missing
GCF_002515845.1	ASM251584v1	Escherichia_coli	Escherichia	Escherichia,Shigella	Escherichia_coli	Escherichia_coli	562	environmental/other	Germany	Ovis aries	missing	feces	NULL	MOD1-EC1950	Esch.0146	CPS.L578	CPS.L502	CPS.L231	missing	missing	missing
GCF_002515855.1	ASM251585v1	Escherichia_coli	Escherichia	Escherichia,Shigella	Escherichia_coli	Escherichia_coli	562	environmental/other	Germany	Ovis aries	missing	feces	NULL	MOD1-EC1949	Esch.0146	NA	NA	NA	missing	missing	missing
GCF_002515885.1	ASM251588v1	Escherichia_coli	Escherichia	Escherichia,Shigella	Escherichia_coli	Escherichia_coli	562	clinical	USA	Homo sapiens	missing	feces	NULL	MOD1-EC3869	Esch.3320	missing	missing	missing	missing	missing	missing
GCF_002515905.1	ASM251590v1	Escherichia_coli	Escherichia	Escherichia,Shigella	Escherichia_coli	Escherichia_coli	562	environmental/other	USA	NULL	missing	missing	NULL	MOD1-EC3860	Esch.0207	missing	missing	missing	missing	missing	missing
GCF_002515915.1	ASM251591v1	Escherichia_coli	Escherichia	Escherichia,Shigella	Escherichia_coli	Escherichia_coli	562	environmental/other	USA	NULL	missing	flour	NULL	MOD1-EC3858	Esch.3316	CPS.L1143	CPS.L892	CPS.L565	missing	missing	missing
GCF_002515945.1	ASM251594v1	Escherichia_coli	Escherichia	Escherichia,Shigella	Escherichia_coli	Escherichia_coli	562	clinical	USA	Homo sapiens	missing	feces	NULL	MOD1-EC3868	Esch.3320	NA	NA	NA	missing	missing	missing
GCF_002515965.1	ASM251596v1	Escherichia_coli	Escherichia	Escherichia,Shigella	Escherichia_coli	Escherichia_coli	562	environmental/other	USA	NULL	missing	cheese	NULL	MOD1-EC3831	Esch.3321	CPS.L702	CPS.L591	CPS.L399	missing	missing	missing
GCF_002515985.1	ASM251598v1	Escherichia_coli	Escherichia	Escherichia,Shigella	Escherichia_coli	Escherichia_coli	562	environmental/other	USA	NULL	missing	flour	NULL	MOD1-EC3854	Esch.3322	CPS.L19	CPS.L18	CPS.L18	missing	missing	missing
GCF_002515995.1	ASM251599v1	Escherichia_coli	Escherichia	Escherichia,Shigella	Escherichia_coli	Escherichia_coli	562	environmental/other	USA	NULL	missing	cheese	NULL	MOD1-EC3829	Esch.0028	CPS.L392	CPS.L337	CPS.L237	KPS.L94	KPS.L79	KPS.L49
GCF_002516025.1	ASM251602v1	Escherichia_coli	Escherichia	Escherichia,Shigella	Escherichia_coli	Escherichia_coli	562	environmental/other	USA	NULL	missing	cheese	NULL	MOD1-EC3827	Esch.3321	CPS.L702	CPS.L591	CPS.L399	missing	missing	missing
GCF_002516045.1	ASM251604v1	Escherichia_coli	Escherichia	Escherichia,Shigella	Escherichia_coli	Escherichia_coli	562	environmental/other	USA	NULL	missing	shrimp	NULL	MOD1-EC3811	Esch.0083	CPS.L623	CPS.L176	CPS.L131	missing	missing	missing
GCF_002516065.1	ASM251606v1	Escherichia_coli	Escherichia	Escherichia,Shigella	Escherichia_coli	Escherichia_coli	562	environmental/other	USA: KS	Bos taurus	missing	feces	NULL	MOD1-EC3803	Esch.3323	CPS.L389	CPS.L334	CPS.L234	missing	missing	missing
GCF_002516075.1	ASM251607v1	Escherichia_coli	Escherichia	Escherichia,Shigella	Escherichia_coli	Escherichia_coli	562	environmental/other	USA: KS	Bos taurus	missing	feces	NULL	MOD1-EC3802	Esch.0122	CPS.L389	CPS.L334	CPS.L234	missing	missing	missing
GCF_002516105.1	ASM251610v1	Escherichia_coli	Escherichia	Escherichia,Shigella	Escherichia_coli	Escherichia_coli	562	environmental/other	USA: KS	Bos taurus	missing	feces	NULL	MOD1-EC3801	Esch.0122	CPS.L389	CPS.L334	CPS.L234	missing	missing	missing
GCF_002516125.1	ASM251612v1	Escherichia_coli	Escherichia	Escherichia,Shigella	Escherichia_coli	Escherichia_coli	562	environmental/other	USA: KS	Bos taurus	missing	feces	NULL	MOD1-EC3800	Esch.3324	CPS.L389	CPS.L334	CPS.L234	missing	missing	missing
GCF_002516145.1	ASM251614v1	Escherichia_coli	Escherichia	Escherichia,Shigella	Escherichia_coli	Escherichia_coli	562	environmental/other	USA	NULL	missing	Kale	NULL	MOD1-EC3763	Esch.1438	CPS.L413	CPS.L355	CPS.L252	missing	missing	missing
GCF_002516165.1	ASM251616v1	Escherichia_coli	Escherichia	Escherichia,Shigella	Escherichia_coli	Escherichia_coli	562	environmental/other	USA: MI	NULL	missing	sand	NULL	MOD1-EC2820	Esch.3325	CPS.L605	CPS.L522	CPS.L358	missing	missing	missing
GCF_002516185.1	ASM251618v1	Escherichia_coli	Escherichia	Escherichia,Shigella	Escherichia_coli	Escherichia_coli	562	clinical	Germany	Homo sapiens	missing	feces	NULL	MOD1-EC2813	Esch.0032	CPS.L394	CPS.L338	CPS.L238	missing	missing	missing
GCF_002516195.1	ASM251619v1	Escherichia_coli	Escherichia	Escherichia,Shigella	Escherichia_coli	Escherichia_coli	562	clinical	Germany	Homo sapiens	missing	feces	NULL	MOD1-EC2816	Esch.3326	CPS.L394	CPS.L338	CPS.L238	missing	missing	missing
GCF_002516205.1	ASM251620v1	Escherichia_coli	Escherichia	Escherichia,Shigella	Escherichia_coli	Escherichia_coli	562	clinical	Germany	Homo sapiens	missing	feces	NULL	MOD1-EC2815	Esch.0032	CPS.L394	CPS.L338	CPS.L238	missing	missing	missing
GCF_002516245.1	ASM251624v1	Escherichia_coli	Escherichia	Escherichia,Shigella	Escherichia_coli	Escherichia_coli	562	clinical	Germany	Homo sapiens	missing	feces	NULL	MOD1-EC2812	Esch.0032	CPS.L394	CPS.L338	CPS.L238	missing	missing	missing
GCF_002516265.1	ASM251626v1	Escherichia_coli	Escherichia	Escherichia,Shigella	Escherichia_coli	Escherichia_coli	562	environmental/other	USA: NE	Bos taurus	missing	bovine	NULL	MOD1-EC2578	Esch.0867	CPS.L861	CPS.L709	CPS.L472	missing	missing	missing
GCF_002516285.1	ASM251628v1	Escherichia_coli	Escherichia	Escherichia,Shigella	Escherichia_coli	Escherichia_coli	562	environmental/other	USA	NULL	missing	compliance	NULL	MOD1-EC2703	Esch.2011	CPS.L1064	CPS.L537	CPS.L361	missing	missing	missing
GCF_002516295.1	ASM251629v1	Escherichia_coli	Escherichia	Escherichia,Shigella	Escherichia_coli	Escherichia_coli	562	environmental/other	USA	NULL	missing	stock pellet	NULL	MOD1-EC2546	Esch.0207	CPS.L19	CPS.L18	CPS.L18	missing	missing	missing
GCF_002516325.1	ASM251632v1	Escherichia_coli	Escherichia	Escherichia,Shigella	Escherichia_coli	Escherichia_coli	562	environmental/other	USA	NULL	missing	Roquefort Paillon Cheese	NULL	MOD1-EC2541	Esch.0252	NA	NA	NA	missing	missing	missing
GCF_002516345.1	ASM251634v1	Escherichia_coli	Escherichia	Escherichia,Shigella	Escherichia_coli	Escherichia_coli	562	environmental/other	USA: MI	Bos taurus	missing	feces	NULL	MOD1-EC2446	Esch.2934	CPS.L1369	CPS.L1018	CPS.L41	missing	missing	missing
GCF_002516365.1	ASM251636v1	Escherichia_coli	Escherichia	Escherichia,Shigella	Escherichia_coli	Escherichia_coli	562	environmental/other	USA: MI	Bos taurus	missing	feces	NULL	MOD1-EC2443	Esch.2934	CPS.L375	CPS.L44	CPS.L41	missing	missing	missing
GCF_002516385.1	ASM251638v1	Escherichia_coli	Escherichia	Escherichia,Shigella	Escherichia_coli	Escherichia_coli	562	environmental/other	USA: MI	Bos taurus	missing	feces	NULL	MOD1-EC2442	Esch.2934	CPS.L1364	CPS.L44	CPS.L41	missing	missing	missing
GCF_002516435.1	ASM251643v1	Escherichia_coli	Escherichia	Escherichia,Shigella	Escherichia_coli	Escherichia_coli	562	environmental/other	USA: NY	Canis lupus	missing	intestine	NULL	MOD1-EC5139	Esch.0107	CPS.L943	CPS.L764	CPS.L504	missing	missing	missing
GCF_002516455.1	ASM251645v1	Escherichia_coli	Escherichia	Escherichia,Shigella	Escherichia_coli	Escherichia_coli	562	environmental/other	USA: NY	Canis lupus	missing	intestine	NULL	MOD1-EC5136	Esch.3327	CPS.L783	CPS.L656	CPS.L439	missing	missing	missing
GCF_002516485.1	ASM251648v1	Escherichia_coli	Escherichia	Escherichia,Shigella	Escherichia_coli	Escherichia_coli	562	clinical	USA: NY	Homo sapiens	missing	intestine	NULL	MOD1-EC5135	Esch.3328	CPS.L844	CPS.L700	CPS.L466	missing	missing	missing
GCF_002516505.1	ASM251650v1	Escherichia_coli	Escherichia	Escherichia,Shigella	Escherichia_coli	Escherichia_coli	562	clinical	USA: NY	Homo sapiens	missing	intestine	NULL	MOD1-EC5134	Esch.3329	CPS.L670	CPS.L565	CPS.L384	KPS.L94	KPS.L79	KPS.L49
GCF_002516525.1	ASM251652v1	Escherichia_coli	Escherichia	Escherichia,Shigella	Escherichia_coli	Escherichia_coli	562	clinical	USA: CA	missing	missing	feces	NULL	MOD1-EC5132	Esch.0082	CPS.L392	CPS.L337	CPS.L237	KPS.L193	KPS.L148	KPS.L36
GCF_002516545.1	ASM251654v1	Escherichia_coli	Escherichia	Escherichia,Shigella	Escherichia_coli	Escherichia_coli	562	clinical	USA: NY	Homo sapiens	missing	intestine	NULL	MOD1-EC5133	Esch.3330	CPS.L456	CPS.L396	CPS.L282	missing	missing	missing
GCF_002516555.1	ASM251655v1	Escherichia_coli	Escherichia	Escherichia,Shigella	Escherichia_coli	Escherichia_coli	562	environmental/other	USA: WA	duck	missing	cloacae	NULL	MOD1-EC5131	Esch.3331	CPS.L590	CPS.L513	CPS.L353	missing	missing	missing
GCF_002516565.1	ASM251656v1	Escherichia_coli	Escherichia	Escherichia,Shigella	Escherichia_coli	Escherichia_coli	562	environmental/other	USA: WA	duck	missing	cloacae	NULL	MOD1-EC5130	Esch.0566	NA	NA	NA	missing	missing	missing
GCF_002516605.1	ASM251660v1	Escherichia_coli	Escherichia	Escherichia,Shigella	Escherichia_coli	Escherichia_coli	562	environmental/other	USA: WA	duck	missing	feces	NULL	MOD1-EC5129	Esch.3332	CPS.L647	CPS.L548	CPS.L334	missing	missing	missing
GCF_002516625.1	ASM251662v1	Escherichia_coli	Escherichia	Escherichia,Shigella	Escherichia_coli	Escherichia_coli	562	environmental/other	USA: MD	Bos taurus	missing	intestine	NULL	MOD1-EC5128	Esch.3333	CPS.L456	CPS.L396	CPS.L282	missing	missing	missing
GCF_002516635.1	ASM251663v1	Escherichia_coli	Escherichia	Escherichia,Shigella	Escherichia_coli	Escherichia_coli	562	environmental/other	USA: CO	Equus caballus	missing	bladder	NULL	MOD1-EC5147	Esch.0754	CPS.L844	CPS.L700	CPS.L466	missing	missing	missing
GCF_002516665.1	ASM251666v1	Escherichia_coli	Escherichia	Escherichia,Shigella	Escherichia_coli	Escherichia_coli	562	environmental/other	USA: CA	Oreotragus oreotragus	missing	feces	NULL	MOD1-EC5146	Esch.0755	CPS.L521	CPS.L453	CPS.L319	missing	missing	missing
GCF_002516685.1	ASM251668v1	Escherichia_coli	Escherichia	Escherichia,Shigella	Escherichia_coli	Escherichia_coli	562	environmental/other	USA: CA	Equus caballus	missing	small intestine	NULL	MOD1-EC5145	Esch.0083	NA	NA	NA	missing	missing	missing
GCF_002516705.1	ASM251670v1	Escherichia_coli	Escherichia	Escherichia,Shigella	Escherichia_coli	Escherichia_coli	562	environmental/other	USA: PA	Bos taurus	missing	small intestine	NULL	MOD1-EC5144	Esch.0384	CPS.L521	CPS.L453	CPS.L319	missing	missing	missing
GCF_002516715.1	ASM251671v1	Escherichia_coli	Escherichia	Escherichia,Shigella	Escherichia_coli	Escherichia_coli	562	environmental/other	USA: MI	Bos taurus	missing	missing	NULL	MOD1-EC5142	Esch.0723	CPS.L590	CPS.L513	CPS.L353	missing	missing	missing
GCF_002516745.1	ASM251674v1	Escherichia_coli	Escherichia	Escherichia,Shigella	Escherichia_coli	Escherichia_coli	562	environmental/other	USA: PA	Equus caballus	missing	lung	NULL	MOD1-EC5141	Esch.2758	CPS.L434	CPS.L352	CPS.L249	KPS.L73	KPS.L58	KPS.L35
GCF_002516765.1	ASM251676v1	Escherichia_coli	Escherichia	Escherichia,Shigella	Escherichia_coli	Escherichia_coli	562	clinical	USA: CA	Equus caballus	missing	feces	NULL	MOD1-EC5143	Esch.2383	CPS.L823	CPS.L688	CPS.L459	missing	missing	missing
GCF_002516775.1	ASM251677v1	Escherichia_coli	Escherichia	Escherichia,Shigella	Escherichia_coli	Escherichia_coli	562	clinical	USA: NY	Homo sapiens	missing	intestine	NULL	MOD1-EC5161	Esch.3334	CPS.L424	CPS.L366	CPS.L260	missing	missing	missing
GCF_002516795.1	ASM251679v1	Escherichia_coli	Escherichia	Escherichia,Shigella	Escherichia_coli	Escherichia_coli	562	clinical	USA: NY	Homo sapiens	missing	intestine	NULL	MOD1-EC5164	Esch.2751	CPS.L529	CPS.L460	CPS.L324	missing	missing	missing
GCF_002516825.1	ASM251682v1	Escherichia_coli	Escherichia	Escherichia,Shigella	Escherichia_coli	Escherichia_coli	562	environmental/other	USA: NY	Bos taurus	missing	uterus	NULL	MOD1-EC5158	Esch.3335	CPS.L413	CPS.L355	CPS.L252	missing	missing	missing
GCF_002516845.1	ASM251684v1	Escherichia_coli	Escherichia	Escherichia,Shigella	Escherichia_coli	Escherichia_coli	562	environmental/other	USA: NY	Bos taurus	missing	uterus	NULL	MOD1-EC5155	Esch.2064	CPS.L480	CPS.L395	CPS.L281	missing	missing	missing
GCF_002516855.1	ASM251685v1	Escherichia_coli	Escherichia	Escherichia,Shigella	Escherichia_coli	Escherichia_coli	562	environmental/other	USA: NY	Bos taurus	missing	uterus	NULL	MOD1-EC5152	Esch.0048	CPS.L408	CPS.L351	CPS.L248	KPS.L146	KPS.L117	KPS.L63
GCF_002516885.1	ASM251688v1	Escherichia_coli	Escherichia	Escherichia,Shigella	Escherichia_coli	Escherichia_coli	562	environmental/other	USA: NY	Bos taurus	missing	uterus	NULL	MOD1-EC5157	Esch.3336	NA	NA	NA	missing	missing	missing
GCF_002516905.1	ASM251690v1	Escherichia_coli	Escherichia	Escherichia,Shigella	Escherichia_coli	Escherichia_coli	562	environmental/other	USA: NY	Bos taurus	missing	uterus	NULL	MOD1-EC5150	Esch.3131	CPS.L1125	CPS.L801	CPS.L452	missing	missing	missing
GCF_002516925.1	ASM251692v1	Escherichia_coli	Escherichia	Escherichia,Shigella	Escherichia_coli	Escherichia_coli	562	environmental/other	USA: NY	Bos taurus	missing	uterus	NULL	MOD1-EC5149	Esch.3337	CPS.L1370	CPS.L513	CPS.L353	missing	missing	missing
GCF_002516935.1	ASM251693v1	Escherichia_coli	Escherichia	Escherichia,Shigella	Escherichia_coli	Escherichia_coli	562	clinical	USA: OK	Sus domesticus	missing	feces	NULL	MOD1-EC5277	Esch.0636	CPS.L646	CPS.L494	CPS.L338	KPS.L77	KPS.L62	KPS.L38
GCF_002516945.1	ASM251694v1	Escherichia_coli	Escherichia	Escherichia,Shigella	Escherichia_coli	Escherichia_coli	562	environmental/other	USA: NY	Bos taurus	missing	uterus	NULL	MOD1-EC5151	Esch.3088	CPS.L529	CPS.L460	CPS.L324	missing	missing	missing
GCF_002516985.1	ASM251698v1	Escherichia_coli	Escherichia	Escherichia,Shigella	Escherichia_coli	Escherichia_coli	562	clinical	USA: MN	Sus domesticus	missing	intestine	NULL	MOD1-EC5278	Esch.0128	CPS.L456	CPS.L396	CPS.L282	missing	missing	missing
GCF_002517005.1	ASM251700v1	Escherichia_coli	Escherichia	Escherichia,Shigella	Escherichia_coli	Escherichia_coli	562	clinical	USA: PA	Odocoileus virginianus	missing	small intestine	NULL	MOD1-EC5205	Esch.0080	CPS.L839	CPS.L698	CPS.L464	missing	missing	missing
GCF_002517015.1	ASM251701v1	Escherichia_coli	Escherichia	Escherichia,Shigella	Escherichia_coli	Escherichia_coli	562	clinical	USA: PA	Sus scrofa	missing	intestine	NULL	MOD1-EC5215	Esch.3338	CPS.L784	CPS.L175	CPS.L130	missing	missing	missing
GCF_002517035.1	ASM251703v1	Escherichia_coli	Escherichia	Escherichia,Shigella	Escherichia_coli	Escherichia_coli	562	environmental/other	USA: PA	Sus scrofa	missing	spleen	NULL	MOD1-EC5214	Esch.0181	CPS.L761	CPS.L638	CPS.L290	missing	missing	missing
GCF_002517065.1	ASM251706v1	Escherichia_coli	Escherichia	Escherichia,Shigella	Escherichia_coli	Escherichia_coli	562	clinical	USA: PA	Odocoileus virginianus	missing	intestine	NULL	MOD1-EC5200	Esch.3339	CPS.L453	CPS.L394	CPS.L280	missing	missing	missing
GCF_002517085.1	ASM251708v1	Escherichia_coli	Escherichia	Escherichia,Shigella	Escherichia_coli	Escherichia_coli	562	clinical	USA: TX	Homo sapiens	missing	urine	NULL	MOD1-EC5197	Esch.0012	CPS.L382	CPS.L327	CPS.L227	KPS.L73	KPS.L58	KPS.L35
GCF_002517095.1	ASM251709v1	Escherichia_coli	Escherichia	Escherichia,Shigella	Escherichia_coli	Escherichia_coli	562	environmental/other	USA: TX	Sus scrofa	missing	feces	NULL	MOD1-EC5167	Esch.2779	CPS.L796	CPS.L667	CPS.L447	missing	missing	missing
GCF_002517125.1	ASM251712v1	Escherichia_coli	Escherichia	Escherichia,Shigella	Escherichia_coli	Escherichia_coli	562	environmental/other	USA: TX	Sus scrofa	missing	feces	NULL	MOD1-EC5170	Esch.1438	CPS.L413	CPS.L355	CPS.L252	missing	missing	missing
GCF_002517145.1	ASM251714v1	Escherichia_coli	Escherichia	Escherichia,Shigella	Escherichia_coli	Escherichia_coli	562	environmental/other	USA: CA	Bos taurus	missing	feces	NULL	MOD1-EC5166	Esch.3340	NA	NA	NA	missing	missing	missing
GCF_002517165.1	ASM251716v1	Escherichia_coli	Escherichia	Escherichia,Shigella	Escherichia_coli	Escherichia_coli	562	clinical	Mexico	Homo sapiens	missing	feces	NULL	MOD1-EC5313	Esch.0726	CPS.L984	CPS.L796	CPS.L516	missing	missing	missing
GCF_002517185.1	ASM251718v1	Escherichia_coli	Escherichia	Escherichia,Shigella	Escherichia_coli	Escherichia_coli	562	environmental/other	Mexico	missing	missing	food sample-food, chicken	NULL	MOD1-EC5323	Esch.0122	CPS.L621	CPS.L532	CPS.L361	missing	missing	missing
GCF_002517195.1	ASM251719v1	Escherichia_coli	Escherichia	Escherichia,Shigella	Escherichia_coli	Escherichia_coli	562	clinical	Mexico	Homo sapiens	missing	feces	NULL	MOD1-EC5324	Esch.0802	CPS.L629	CPS.L535	CPS.L320	missing	missing	missing
GCF_002517205.1	ASM251720v1	Escherichia_coli	Escherichia	Escherichia,Shigella	Escherichia_coli	Escherichia_coli	562	clinical	USA: WI	Branta	missing	feces	NULL	MOD1-EC5298	Esch.2647	CPS.L580	CPS.L504	CPS.L347	missing	missing	missing
GCF_002517245.1	ASM251724v1	Escherichia_coli	Escherichia	Escherichia,Shigella	Escherichia_coli	Escherichia_coli	562	clinical	USA: CA	Nanger dama	missing	intestine	NULL	MOD1-EC5295	Esch.3341	CPS.L1371	CPS.L494	CPS.L338	KPS.L77	KPS.L62	KPS.L38
GCF_002517265.1	ASM251726v1	Escherichia_coli	Escherichia	Escherichia,Shigella	Escherichia_coli	Escherichia_coli	562	clinical	USA: PA	Chlorocebus sabaeus	missing	rectum	NULL	MOD1-EC5284	Esch.2378	CPS.L382	CPS.L327	CPS.L227	KPS.L73	KPS.L58	KPS.L35
GCF_002517285.1	ASM251728v1	Escherichia_coli	Escherichia	Escherichia,Shigella	Escherichia_coli	Escherichia_coli	562	clinical	USA: PA	Canis lupus familiaris	missing	lung	NULL	MOD1-EC5288	Esch.3342	CPS.L480	CPS.L395	CPS.L281	missing	missing	missing
GCF_002517295.1	ASM251729v1	Escherichia_coli	Escherichia	Escherichia,Shigella	Escherichia_coli	Escherichia_coli	562	clinical	USA: PA	Chlorocebus sabaeus	missing	rectum	NULL	MOD1-EC5282	Esch.3343	CPS.L590	CPS.L513	CPS.L353	missing	missing	missing
GCF_002517325.1	ASM251732v1	Escherichia_coli	Escherichia	Escherichia,Shigella	Escherichia_coli	Escherichia_coli	562	clinical	USA: PA	Macaca mulatta	missing	rectum	NULL	MOD1-EC5281	Esch.3344	CPS.L864	CPS.L712	CPS.L474	missing	missing	missing
GCF_002517335.1	ASM251733v1	Escherichia_coli	Escherichia	Escherichia,Shigella	Escherichia_coli	Escherichia_coli	562	environmental/other	USA: ND	missing	missing	waste water	NULL	MOD1-EC5349	Esch.0012	CPS.L382	CPS.L327	CPS.L227	KPS.L73	KPS.L58	KPS.L35
GCF_002517365.1	ASM251736v1	Escherichia_coli	Escherichia	Escherichia,Shigella	Escherichia_coli	Escherichia_coli	562	environmental/other	Mexico	missing	missing	food sample - food, chicken	NULL	MOD1-EC5336	Esch.3345	CPS.L394	CPS.L338	CPS.L238	missing	missing	missing
GCF_002517375.1	ASM251737v1	Escherichia_coli	Escherichia	Escherichia,Shigella	Escherichia_coli	Escherichia_coli	562	environmental/other	USA: ND	missing	missing	waste water	NULL	MOD1-EC5346	Esch.2022	CPS.L651	CPS.L551	CPS.L374	missing	missing	missing
GCF_002517405.1	ASM251740v1	Escherichia_coli	Escherichia	Escherichia,Shigella	Escherichia_coli	Escherichia_coli	562	clinical	Mexico	Homo sapiens	missing	feces	NULL	MOD1-EC5335	Esch.3346	CPS.L662	CPS.L558	CPS.L380	missing	missing	missing
GCF_002517425.1	ASM251742v1	Escherichia_coli	Escherichia	Escherichia,Shigella	Escherichia_coli	Escherichia_coli	562	environmental/other	Mexico	missing	missing	food sample-food, chicken	NULL	MOD1-EC5332	Esch.3347	CPS.L415	CPS.L357	CPS.L254	missing	missing	missing
GCF_002517445.1	ASM251744v1	Escherichia_coli	Escherichia	Escherichia,Shigella	Escherichia_coli	Escherichia_coli	562	clinical	USA: CO	Sus domesticus	missing	feces	NULL	MOD1-EC5640	Esch.3348	CPS.L1372	CPS.L497	CPS.L341	missing	missing	missing
GCF_002517465.1	ASM251746v1	Escherichia_coli	Escherichia	Escherichia,Shigella	Escherichia_coli	Escherichia_coli	562	clinical	USA: CO	Gallus gallus	missing	feces	NULL	MOD1-EC5606	Esch.0317	CPS.L520	CPS.L452	CPS.L318	missing	missing	missing
GCF_002517485.1	ASM251748v1	Escherichia_coli	Escherichia	Escherichia,Shigella	Escherichia_coli	Escherichia_coli	562	environmental/other	USA: CO	Bos taurus	missing	feces	NULL	MOD1-EC5553	Esch.3349	CPS.L1059	CPS.L849	CPS.L261	missing	missing	missing
GCF_002517495.1	ASM251749v1	Escherichia_coli	Escherichia	Escherichia,Shigella	Escherichia_coli	Escherichia_coli	562	environmental/other	USA: NY	missing	missing	soil	NULL	MOD1-EC5432	Esch.0621	CPS.L434	CPS.L352	CPS.L249	missing	missing	missing
GCF_002517525.1	ASM251752v1	Escherichia_coli	Escherichia	Escherichia,Shigella	Escherichia_coli	Escherichia_coli	562	clinical	USA: CA	Gallus gallus	missing	trachea	NULL	MOD1-EC5395	Esch.0618	NA	NA	NA	KPS.L73	KPS.L58	KPS.L35
GCF_002517545.1	ASM251754v1	Escherichia_coli	Escherichia	Escherichia,Shigella	Escherichia_coli	Escherichia_coli	562	clinical	USA: CO	Branta	missing	feces	NULL	MOD1-EC5391	Esch.3350	NA	NA	NA	missing	missing	missing
GCF_002517555.1	ASM251755v1	Escherichia_coli	Escherichia	Escherichia,Shigella	Escherichia_coli	Escherichia_coli	562	clinical	USA: CO	Branta	missing	feces	NULL	MOD1-EC5383	Esch.0720	NA	NA	NA	missing	missing	missing
GCF_002517585.1	ASM251758v1	Escherichia_coli	Escherichia	Escherichia,Shigella	Escherichia_coli	Escherichia_coli	562	clinical	USA: CO	Branta	missing	feces	NULL	MOD1-EC5373	Esch.3351	CPS.L1373	CPS.L984	CPS.L594	KPS.L77	KPS.L62	KPS.L38
GCF_002517595.1	ASM251759v1	Escherichia_coli	Escherichia	Escherichia,Shigella	Escherichia_coli	Escherichia_coli	562	clinical	USA: SD	Sus scrofa scrofa	missing	ileum	NULL	MOD1-EC5751	Esch.3352	CPS.L1062	CPS.L599	CPS.L404	missing	missing	missing
GCF_002517625.1	ASM251762v1	Escherichia_coli	Escherichia	Escherichia,Shigella	Escherichia_coli	Escherichia_coli	562	environmental/other	Hungary	lampine	missing	rabbit (dom) cecum	NULL	MOD1-EC6415	Esch.3353	NA	NA	NA	missing	missing	missing
GCF_002517635.1	ASM251763v1	Escherichia_coli	Escherichia	Escherichia,Shigella	Escherichia_coli	Escherichia_coli	562	environmental/other	Hungary	lampine	missing	rabbit (dom) cecum	NULL	MOD1-EC6414	Esch.3354	NA	NA	NA	missing	missing	missing
GCF_002517665.1	ASM251766v1	Escherichia_coli	Escherichia	Escherichia,Shigella	Escherichia_coli	Escherichia_coli	562	environmental/other	Hungary	lampine	missing	rabbit (dom) cecum	NULL	MOD1-EC6412	Esch.3192	NA	NA	NA	missing	missing	missing
GCF_002517685.1	ASM251768v1	Escherichia_coli	Escherichia	Escherichia,Shigella	Escherichia_coli	Escherichia_coli	562	clinical	Mexico	Homo sapiens	missing	feces	NULL	MOD1-EC6375	Esch.3355	NA	NA	NA	NA	NA	NA
GCF_002517695.1	ASM251769v1	Escherichia_coli	Escherichia	Escherichia,Shigella	Escherichia_coli	Escherichia_coli	562	environmental/other	USA: PA	bovine	missing	cow feces	NULL	MOD1-EC6403	Esch.0631	NA	NA	NA	missing	missing	missing
GCF_002517705.1	ASM251770v1	Escherichia_coli	Escherichia	Escherichia,Shigella	Escherichia_coli	Escherichia_coli	562	clinical	Mexico	Homo sapiens	missing	feces	NULL	MOD1-EC6378	Esch.3356	NA	NA	NA	missing	missing	missing
GCF_002517745.1	ASM251774v1	Escherichia_coli	Escherichia	Escherichia,Shigella	Escherichia_coli	Escherichia_coli	562	clinical	Mexico	Homo sapiens	missing	feces	NULL	MOD1-EC6377	Esch.3357	CPS.L901	CPS.L737	CPS.L489	missing	missing	missing
GCF_002517765.1	ASM251776v1	Escherichia_coli	Escherichia	Escherichia,Shigella	Escherichia_coli	Escherichia_coli	562	environmental/other	USA: PA	ovine	missing	sheep lung	NULL	MOD1-EC6372	Esch.3307	CPS.L1374	CPS.L992	CPS.L449	missing	missing	missing
GCF_002517775.1	ASM251777v1	Escherichia_coli	Escherichia	Escherichia,Shigella	Escherichia_coli	Escherichia_coli	562	clinical	USA: PA	Sus scrofa scrofa	missing	pleural cavity	NULL	MOD1-EC5896	Esch.3358	CPS.L437	CPS.L378	CPS.L267	NA	NA	NA
GCF_002517805.1	ASM251780v1	Escherichia_coli	Escherichia	Escherichia,Shigella	Escherichia_coli	Escherichia_coli	562	clinical	USA: PA	Sus scrofa scrofa	missing	pleural cavity	NULL	MOD1-EC5897	Esch.2034	CPS.L839	CPS.L698	CPS.L464	missing	missing	missing
GCF_002517825.1	ASM251782v1	Escherichia_coli	Escherichia	Escherichia,Shigella	Escherichia_coli	Escherichia_coli	562	clinical	USA: PA	Sus scrofa scrofa	missing	pleural cavity	NULL	MOD1-EC5887	Esch.0802	NA	NA	NA	missing	missing	missing
GCF_002517845.1	ASM251784v1	Escherichia_coli	Escherichia	Escherichia,Shigella	Escherichia_coli	Escherichia_coli	562	environmental/other	USA: PA	Sus scrofa scrofa	missing	pleural cavity	NULL	MOD1-EC5835	Esch.3359	CPS.L1375	CPS.L537	CPS.L361	missing	missing	missing
GCF_002517865.1	ASM251786v1	Escherichia_coli	Escherichia	Escherichia,Shigella	Escherichia_coli	Escherichia_coli	562	clinical	USA: PA	Sus scrofa scrofa	missing	pleural cavity	NULL	MOD1-EC5829	Esch.3360	CPS.L760	CPS.L637	CPS.L426	missing	missing	missing
GCF_002517885.1	ASM251788v1	Escherichia_coli	Escherichia	Escherichia,Shigella	Escherichia_coli	Escherichia_coli	562	environmental/other	USA: PA	Sus scrofa scrofa	missing	pleural cavity	NULL	MOD1-EC5830	Esch.0060	missing	missing	missing	missing	missing	missing
GCF_002517895.1	ASM251789v1	Escherichia_coli	Escherichia	Escherichia,Shigella	Escherichia_coli	Escherichia_coli	562	clinical	USA: PA	Sus scrofa scrofa	missing	pleural cavity	NULL	MOD1-EC5822	Esch.3361	CPS.L714	CPS.L601	CPS.L406	missing	missing	missing
GCF_002517905.1	ASM251790v1	Escherichia_coli	Escherichia	Escherichia,Shigella	Escherichia_coli	Escherichia_coli	562	environmental/other	USA: PA	Sus scrofa scrofa	missing	pleural cavity	NULL	MOD1-EC5810	Esch.0060	NA	NA	NA	missing	missing	missing
GCF_002517945.1	ASM251794v1	Escherichia_coli	Escherichia	Escherichia,Shigella	Escherichia_coli	Escherichia_coli	562	environmental/other	USA: PA	Sus scrofa scrofa	missing	pleural cavity	NULL	MOD1-EC5805	Esch.2109	CPS.L1093	CPS.L327	CPS.L227	missing	missing	missing
GCF_002517965.1	ASM251796v1	Escherichia_coli	Escherichia	Escherichia,Shigella	Escherichia_coli	Escherichia_coli	562	clinical	USA: PA	Sus scrofa scrofa	missing	pleural cavity	NULL	MOD1-EC5799	Esch.0122	CPS.L433	CPS.L375	CPS.L264	missing	missing	missing
GCF_002517975.1	ASM251797v1	Escherichia_coli	Escherichia	Escherichia,Shigella	Escherichia_coli	Escherichia_coli	562	clinical	USA: PA	Sus scrofa scrofa	missing	pleural cavity	NULL	MOD1-EC5788	Esch.3362	CPS.L1049	CPS.L841	CPS.L140	missing	missing	missing
GCF_002517985.1	ASM251798v1	Escherichia_coli	Escherichia	Escherichia,Shigella	Escherichia_coli	Escherichia_coli	562	clinical	USA: PA	Sus scrofa scrofa	missing	pleural cavity	NULL	MOD1-EC5794	Esch.3363	CPS.L580	CPS.L504	CPS.L347	missing	missing	missing
GCF_002518005.1	ASM251800v1	Escherichia_coli	Escherichia	Escherichia,Shigella	Escherichia_coli	Escherichia_coli	562	environmental/other	USA: PA	Odocoileus virginianus	missing	intestine	NULL	MOD1-EC5780	Esch.3364	missing	missing	missing	missing	missing	missing
GCF_002518045.1	ASM251804v1	Escherichia_coli	Escherichia	Escherichia,Shigella	Escherichia_coli	Escherichia_coli	562	environmental/other	USA: PA	Sus scrofa scrofa	missing	intestine	NULL	MOD1-EC5779	Esch.0196	CPS.L779	CPS.L652	CPS.L436	missing	missing	missing
GCF_002518065.1	ASM251806v1	Escherichia_coli	Escherichia	Escherichia,Shigella	Escherichia_coli	Escherichia_coli	562	environmental/other	USA: PA	Bos taurus	missing	small intestine	NULL	MOD1-EC5776	Esch.3365	CPS.L618	CPS.L339	CPS.L239	missing	missing	missing
GCF_002518075.1	ASM251807v1	Escherichia_coli	Escherichia	Escherichia,Shigella	Escherichia_coli	Escherichia_coli	562	environmental/other	USA: PA	Ovis aries	missing	lung	NULL	MOD1-EC5774	Esch.3366	CPS.L1376	CPS.L532	CPS.L361	missing	missing	missing
GCF_002518085.1	ASM251808v1	Escherichia_coli	Escherichia	Escherichia,Shigella	Escherichia_coli	Escherichia_coli	562	environmental/other	USA: DE	Gallus gallus domesticus	missing	airsac	NULL	MOD1-EC5777	Esch.0090	CPS.L785	CPS.L657	CPS.L440	missing	missing	missing
GCF_002518125.1	ASM251812v1	Escherichia_coli	Escherichia	Escherichia,Shigella	Escherichia_coli	Escherichia_coli	562	environmental/other	USA: CA	Meleagris gallopavo	missing	feces	NULL	MOD1-EC5773	Esch.1710	CPS.L629	CPS.L535	CPS.L320	missing	missing	missing
GCF_002518135.1	ASM251813v1	Escherichia_coli	Escherichia	Escherichia,Shigella	Escherichia_coli	Escherichia_coli	562	environmental/other	USA: PA	Bos taurus	missing	milk	NULL	MOD1-EC5772	Esch.3367	NA	NA	NA	missing	missing	missing
GCF_002518145.1	ASM251814v1	Escherichia_coli	Escherichia	Escherichia,Shigella	Escherichia_coli	Escherichia_coli	562	environmental/other	USA: PA	Ovis aries	missing	bone marrow	NULL	MOD1-EC5771	Esch.3368	CPS.L1222	CPS.L942	CPS.L587	missing	missing	missing
GCF_002518165.1	ASM251816v1	Escherichia_coli	Escherichia	Escherichia,Shigella	Escherichia_coli	Escherichia_coli	562	environmental/other	USA: PA	Ovis aries	missing	lung	NULL	MOD1-EC5770	Esch.0122	CPS.L1250	CPS.L547	CPS.L259	missing	missing	missing
GCF_002518205.1	ASM251820v1	Escherichia_coli	Escherichia	Escherichia,Shigella	Escherichia_coli	Escherichia_coli	562	environmental/other	USA: OH	Bos taurus	missing	milk	NULL	MOD1-EC5769	Esch.1836	CPS.L984	CPS.L796	CPS.L516	missing	missing	missing
GCF_002518215.1	ASM251821v1	Escherichia_coli	Escherichia	Escherichia,Shigella	Escherichia_coli	Escherichia_coli	562	environmental/other	USA: DE	Gallus gallus domesticus	missing	liver	NULL	MOD1-EC5767	Esch.3071	NA	NA	NA	missing	missing	missing
GCF_002518245.1	ASM251824v1	Escherichia_coli	Escherichia	Escherichia,Shigella	Escherichia_coli	Escherichia_coli	562	environmental/other	USA: DE	Gallus gallus domesticus	missing	egg	NULL	MOD1-EC5766	Esch.3369	CPS.L753	CPS.L632	CPS.L422	missing	missing	missing
GCF_002518255.1	ASM251825v1	Escherichia_coli	Escherichia	Escherichia,Shigella	Escherichia_coli	Escherichia_coli	562	environmental/other	USA: DE	Gallus gallus domesticus	missing	heart	NULL	MOD1-EC5768	Esch.0296	CPS.L785	CPS.L657	CPS.L440	missing	missing	missing
GCF_002518285.1	ASM251828v1	Escherichia_coli	Escherichia	Escherichia,Shigella	Escherichia_coli	Escherichia_coli	562	environmental/other	USA: DE	Gallus gallus domesticus	missing	egg	NULL	MOD1-EC5765	Esch.3100	CPS.L570	CPS.L495	CPS.L339	missing	missing	missing
GCF_002518295.1	ASM251829v1	Escherichia_coli	Escherichia	Escherichia,Shigella	Escherichia_coli	Escherichia_coli	562	environmental/other	USA: DE	Gallus gallus domesticus	missing	egg	NULL	MOD1-EC5763	Esch.3121	CPS.L823	CPS.L688	CPS.L459	missing	missing	missing
GCF_002518325.1	ASM251832v1	Escherichia_coli	Escherichia	Escherichia,Shigella	Escherichia_coli	Escherichia_coli	562	environmental/other	USA: DE	Gallus gallus domesticus	missing	skin	NULL	MOD1-EC5762	Esch.0181	NA	NA	NA	missing	missing	missing
GCF_002518335.1	ASM251833v1	Escherichia_coli	Escherichia	Escherichia,Shigella	Escherichia_coli	Escherichia_coli	562	clinical	USA: DE	Gallus gallus domesticus	missing	skin	NULL	MOD1-EC5758	Esch.1172	NA	NA	NA	missing	missing	missing
GCF_002518365.1	ASM251836v1	Escherichia_coli	Escherichia	Escherichia,Shigella	Escherichia_coli	Escherichia_coli	562	environmental/other	USA: NY	missing	missing	water	NULL	MOD1-EC7001	Esch.1224	NA	NA	NA	missing	missing	missing
GCF_002518375.1	ASM251837v1	Escherichia_coli	Escherichia	Escherichia,Shigella	Escherichia_coli	Escherichia_coli	562	environmental/other	USA: NC	Capra	missing	small intestine	NULL	MOD1-EC7002	Esch.0010	NA	NA	NA	missing	missing	missing
GCF_002518385.1	ASM251838v1	Escherichia_coli	Escherichia	Escherichia,Shigella	Escherichia_coli	Escherichia_coli	562	environmental/other	USA: TX	okapi	missing	feces	NULL	MOD1-EC6998	Esch.0146	CPS.L578	CPS.L502	CPS.L231	missing	missing	missing
GCF_002518395.1	ASM251839v1	Escherichia_coli	Escherichia	Escherichia,Shigella	Escherichia_coli	Escherichia_coli	562	environmental/other	USA: AL	Odocoileus virginianus	missing	rectum	NULL	MOD1-EC7000	Esch.0148	CPS.L1136	CPS.L88	CPS.L76	missing	missing	missing
GCF_002518445.1	ASM251844v1	Escherichia_coli	Escherichia	Escherichia,Shigella	Escherichia_coli	Escherichia_coli	562	environmental/other	USA: PA	porcine	missing	feces	NULL	MOD1-EC6997	Esch.0146	NA	NA	NA	missing	missing	missing
GCF_002518465.1	ASM251846v1	Escherichia_coli	Escherichia	Escherichia,Shigella	Escherichia_coli	Escherichia_coli	562	environmental/other	USA: CA	bovine	missing	liver	NULL	MOD1-EC6996	Esch.3370	NA	NA	NA	missing	missing	missing
GCF_002518475.1	ASM251847v1	Escherichia_coli	Escherichia	Escherichia,Shigella	Escherichia_coli	Escherichia_coli	562	environmental/other	USA: CO	bovine	missing	milk	NULL	MOD1-EC6992	Esch.0919	NA	NA	NA	missing	missing	missing
GCF_002518485.1	ASM251848v1	Escherichia_coli	Escherichia	Escherichia,Shigella	Escherichia_coli	Escherichia_coli	562	environmental/other	USA: IA	Meleagris	missing	liver	NULL	MOD1-EC6995	Esch.3371	NA	NA	NA	missing	missing	missing
GCF_002518525.1	ASM251852v1	Escherichia_coli	Escherichia	Escherichia,Shigella	Escherichia_coli	Escherichia_coli	562	environmental/other	USA: CO	bovine	missing	milk	NULL	MOD1-EC6991	Esch.0757	NA	NA	NA	missing	missing	missing
GCF_002518545.1	ASM251854v1	Escherichia_coli	Escherichia	Escherichia,Shigella	Escherichia_coli	Escherichia_coli	562	environmental/other	USA: CO	bovine	missing	milk	NULL	MOD1-EC6990	Esch.0757	NA	NA	NA	missing	missing	missing
GCF_002518555.1	ASM251855v1	Escherichia_coli	Escherichia	Escherichia,Shigella	Escherichia_coli	Escherichia_coli	562	environmental/other	USA: CO	bovine	missing	milk	NULL	MOD1-EC6989	Esch.0148	NA	NA	NA	missing	missing	missing
GCF_002518575.1	ASM251857v1	Escherichia_coli	Escherichia	Escherichia,Shigella	Escherichia_coli	Escherichia_coli	562	environmental/other	USA: CO	bovine	missing	milk	NULL	MOD1-EC6988	Esch.3372	NA	NA	NA	missing	missing	missing
GCF_002518595.1	ASM251859v1	Escherichia_coli	Escherichia	Escherichia,Shigella	Escherichia_coli	Escherichia_coli	562	environmental/other	USA: CO	bovine	missing	milk	NULL	MOD1-EC6987	Esch.3373	NA	NA	NA	missing	missing	missing
GCF_002518615.1	ASM251861v1	Escherichia_coli	Escherichia	Escherichia,Shigella	Escherichia_coli	Escherichia_coli	562	environmental/other	USA: CO	bovine	missing	milk	NULL	MOD1-EC6986	Esch.3373	CPS.L471	CPS.L411	CPS.L289	missing	missing	missing
GCF_002518645.1	ASM251864v1	Escherichia_coli	Escherichia	Escherichia,Shigella	Escherichia_coli	Escherichia_coli	562	environmental/other	USA: CO	bovine	missing	milk	NULL	MOD1-EC6985	Esch.3374	NA	NA	NA	missing	missing	missing
GCF_002518655.1	ASM251865v1	Escherichia_coli	Escherichia	Escherichia,Shigella	Escherichia_coli	Escherichia_coli	562	environmental/other	USA: CO	bovine	missing	milk	NULL	MOD1-EC6984	Esch.3375	NA	NA	NA	missing	missing	missing
GCF_002518665.1	ASM251866v1	Escherichia_coli	Escherichia	Escherichia,Shigella	Escherichia_coli	Escherichia_coli	562	environmental/other	USA: CO	bovine	missing	milk	NULL	MOD1-EC6983	Esch.3376	NA	NA	NA	missing	missing	missing
GCF_002518695.1	ASM251869v1	Escherichia_coli	Escherichia	Escherichia,Shigella	Escherichia_coli	Escherichia_coli	562	environmental/other	USA: CO	bovine	missing	milk	NULL	MOD1-EC6982	Esch.1836	missing	missing	missing	missing	missing	missing
GCF_002518725.1	ASM251872v1	Escherichia_coli	Escherichia	Escherichia,Shigella	Escherichia_coli	Escherichia_coli	562	environmental/other	USA: CO	bovine	missing	milk	NULL	MOD1-EC6981	Esch.0060	CPS.L941	CPS.L763	CPS.L503	missing	missing	missing
GCF_002518735.1	ASM251873v1	Escherichia_coli	Escherichia	Escherichia,Shigella	Escherichia_coli	Escherichia_coli	562	environmental/other	USA: CO	bovine	missing	milk	NULL	MOD1-EC6979	Esch.0060	CPS.L926	CPS.L754	CPS.L413	missing	missing	missing
GCF_002518745.1	ASM251874v1	Escherichia_coli	Escherichia	Escherichia,Shigella	Escherichia_coli	Escherichia_coli	562	environmental/other	USA: TX	canine	missing	intestine	NULL	MOD1-EC6978	Esch.0252	NA	NA	NA	missing	missing	missing
GCF_002518785.1	ASM251878v1	Escherichia_coli	Escherichia	Escherichia,Shigella	Escherichia_coli	Escherichia_coli	562	environmental/other	USA: NC	Capra	missing	small intestine	NULL	MOD1-EC6975	Esch.3372	NA	NA	NA	missing	missing	missing
GCF_002518795.1	ASM251879v1	Escherichia_coli	Escherichia	Escherichia,Shigella	Escherichia_coli	Escherichia_coli	562	environmental/other	USA: CA	missing	missing	food, dairy products-Acidophilus	NULL	MOD1-EC6977	Esch.0299	NA	NA	NA	missing	missing	missing
GCF_002518805.1	ASM251880v1	Escherichia_coli	Escherichia	Escherichia,Shigella	Escherichia_coli	Escherichia_coli	562	environmental/other	USA: FL	gerenuk	missing	feces	NULL	MOD1-EC6976	Esch.3377	NA	NA	NA	missing	missing	missing
GCF_002518815.1	ASM251881v1	Escherichia_coli	Escherichia	Escherichia,Shigella	Escherichia_coli	Escherichia_coli	562	environmental/other	USA: PA	porcine	missing	feces	NULL	MOD1-EC6974	Esch.3373	NA	NA	NA	missing	missing	missing
GCF_002518855.1	ASM251885v1	Escherichia_coli	Escherichia	Escherichia,Shigella	Escherichia_coli	Escherichia_coli	562	environmental/other	USA: CA	alpine ibex	missing	feces	NULL	MOD1-EC6973	Esch.3378	missing	missing	missing	missing	missing	missing
GCF_002518865.1	ASM251886v1	Escherichia_coli	Escherichia	Escherichia,Shigella	Escherichia_coli	Escherichia_coli	562	environmental/other	USA: CA	bontebok	missing	feces	NULL	MOD1-EC6972	Esch.1978	CPS.L662	CPS.L558	CPS.L380	missing	missing	missing
GCF_002518875.1	ASM251887v1	Escherichia_coli	Escherichia	Escherichia,Shigella	Escherichia_coli	Escherichia_coli	562	environmental/other	USA: CA	european roe	missing	colon	NULL	MOD1-EC6971	Esch.1264	NA	NA	NA	missing	missing	missing
GCF_002518925.1	ASM251892v1	Escherichia_coli	Escherichia	Escherichia,Shigella	Escherichia_coli	Escherichia_coli	562	environmental/other	USA: CA	siberian ibex	missing	feces	NULL	MOD1-EC6970	Esch.3376	NA	NA	NA	missing	missing	missing
GCF_002518935.1	ASM251893v1	Escherichia_coli	Escherichia	Escherichia,Shigella	Escherichia_coli	Escherichia_coli	562	environmental/other	USA: CA	nubian ibex	missing	feces	NULL	MOD1-EC6969	Esch.1836	missing	missing	missing	missing	missing	missing
GCF_002518945.1	ASM251894v1	Escherichia_coli	Escherichia	Escherichia,Shigella	Escherichia_coli	Escherichia_coli	562	clinical	Argentina	Homo sapiens	missing	feces	NULL	MOD1-EC6968	Esch.0060	NA	NA	NA	missing	missing	missing
GCF_002518955.1	ASM251895v1	Escherichia_coli	Escherichia	Escherichia,Shigella	Escherichia_coli	Escherichia_coli	562	environmental/other	USA: CA	slender-horned gazella	missing	colon	NULL	MOD1-EC6967	Esch.0060	NA	NA	NA	missing	missing	missing
GCF_002519005.1	ASM251900v1	Escherichia_coli	Escherichia	Escherichia,Shigella	Escherichia_coli	Escherichia_coli	562	environmental/other	USA: MI	missing	missing	bovine, cow-Food Sample	NULL	MOD1-EC6963	Esch.3377	NA	NA	NA	missing	missing	missing
GCF_002519015.1	ASM251901v1	Escherichia_coli	Escherichia	Escherichia,Shigella	Escherichia_coli	Escherichia_coli	562	environmental/other	USA: WI	bovine	missing	ileum	NULL	MOD1-EC6965	Esch.0299	CPS.L529	CPS.L460	CPS.L324	missing	missing	missing
GCF_002519025.1	ASM251902v1	Escherichia_coli	Escherichia	Escherichia,Shigella	Escherichia_coli	Escherichia_coli	562	environmental/other	USA: CA	slender-horned gazella	missing	feces	NULL	MOD1-EC6966	Esch.0252	NA	NA	NA	missing	missing	missing
GCF_002519035.1	ASM251903v1	Escherichia_coli	Escherichia	Escherichia,Shigella	Escherichia_coli	Escherichia_coli	562	environmental/other	USA: MI	missing	missing	bovine, cow-Food Sample	NULL	MOD1-EC6961	Esch.0787	NA	NA	NA	missing	missing	missing
GCF_002519085.1	ASM251908v1	Escherichia_coli	Escherichia	Escherichia,Shigella	Escherichia_coli	Escherichia_coli	562	environmental/other	USA: MI	missing	missing	bovine, cow-Food Sample	NULL	MOD1-EC6960	Esch.1358	NA	NA	NA	missing	missing	missing
GCF_002519095.1	ASM251909v1	Escherichia_coli	Escherichia	Escherichia,Shigella	Escherichia_coli	Escherichia_coli	562	environmental/other	USA: MI	missing	missing	bovine, cow-Food Sample	NULL	MOD1-EC6959	Esch.3379	NA	NA	NA	missing	missing	missing
GCF_002519105.1	ASM251910v1	Escherichia_coli	Escherichia	Escherichia,Shigella	Escherichia_coli	Escherichia_coli	562	environmental/other	USA: MI	missing	missing	bovine, cow-Food Sample	NULL	MOD1-EC6958	Esch.3380	NA	NA	NA	missing	missing	missing
GCF_002519125.1	ASM251912v1	Escherichia_coli	Escherichia	Escherichia,Shigella	Escherichia_coli	Escherichia_coli	562	environmental/other	USA: WA	Accipitridae	missing	pericardial sac	NULL	MOD1-EC6957	Esch.0198	NA	NA	NA	missing	missing	missing
GCF_002519165.1	ASM251916v1	Escherichia_coli	Escherichia	Escherichia,Shigella	Escherichia_coli	Escherichia_coli	562	environmental/other	USA: NC	Meleagris	missing	intestine	NULL	MOD1-EC6956	Esch.3381	NA	NA	NA	missing	missing	missing
GCF_002519185.1	ASM251918v1	Escherichia_coli	Escherichia	Escherichia,Shigella	Escherichia_coli	Escherichia_coli	562	environmental/other	USA: NC	Meleagris	missing	intestine	NULL	MOD1-EC6955	Esch.3007	NA	NA	NA	missing	missing	missing
GCF_002519195.1	ASM251919v1	Escherichia_coli	Escherichia	Escherichia,Shigella	Escherichia_coli	Escherichia_coli	562	environmental/other	USA: CA	Meleagris	missing	cecum	NULL	MOD1-EC6954	Esch.1229	CPS.L1377	CPS.L327	CPS.L227	missing	missing	missing
GCF_002519205.1	ASM251920v1	Escherichia_coli	Escherichia	Escherichia,Shigella	Escherichia_coli	Escherichia_coli	562	environmental/other	USA: TX	Oreotragus oreotragus	missing	feces	NULL	MOD1-EC6953	Esch.2582	NA	NA	NA	missing	missing	missing
GCF_002519245.1	ASM251924v1	Escherichia_coli	Escherichia	Escherichia,Shigella	Escherichia_coli	Escherichia_coli	562	environmental/other	USA: PA	porcine	missing	lung	NULL	MOD1-EC6952	Esch.3382	NA	NA	NA	missing	missing	missing
GCF_002519255.1	ASM251925v1	Escherichia_coli	Escherichia	Escherichia,Shigella	Escherichia_coli	Escherichia_coli	562	environmental/other	USA: PA	bovine	missing	ileum	NULL	MOD1-EC6950	Esch.0337	NA	NA	NA	KPS.L89	KPS.L74	KPS.L47
GCF_002519265.1	ASM251926v1	Escherichia_coli	Escherichia	Escherichia,Shigella	Escherichia_coli	Escherichia_coli	562	environmental/other	USA: ME	Gallus gallus domesticus	missing	egg	NULL	MOD1-EC6949	Esch.0083	NA	NA	NA	missing	missing	missing
GCF_002519275.1	ASM251927v1	Escherichia_coli	Escherichia	Escherichia,Shigella	Escherichia_coli	Escherichia_coli	562	environmental/other	USA: PA	missing	missing	porcine, pig-Bedding	NULL	MOD1-EC6948	Esch.1714	NA	NA	NA	missing	missing	missing
GCF_002519325.1	ASM251932v1	Escherichia_coli	Escherichia	Escherichia,Shigella	Escherichia_coli	Escherichia_coli	562	environmental/other	USA: CA	quail	missing	small intestine	NULL	MOD1-EC6947	Esch.1650	NA	NA	NA	missing	missing	missing
GCF_002519335.1	ASM251933v1	Escherichia_coli	Escherichia	Escherichia,Shigella	Escherichia_coli	Escherichia_coli	562	environmental/other	USA: PA	canine	missing	feces	NULL	MOD1-EC6946	Esch.2710	NA	NA	NA	NA	NA	NA
GCF_002519345.1	ASM251934v1	Escherichia_coli	Escherichia	Escherichia,Shigella	Escherichia_coli	Escherichia_coli	562	environmental/other	USA: PA	canine	missing	feces	NULL	MOD1-EC6945	Esch.3383	NA	NA	NA	missing	missing	missing
GCF_002519355.1	ASM251935v1	Escherichia_coli	Escherichia	Escherichia,Shigella	Escherichia_coli	Escherichia_coli	562	environmental/other	USA: PA	canine	missing	vagina	NULL	MOD1-EC6944	Esch.0198	NA	NA	NA	missing	missing	missing
GCF_002519405.1	ASM251940v1	Escherichia_coli	Escherichia	Escherichia,Shigella	Escherichia_coli	Escherichia_coli	562	environmental/other	USA: PA	canine	missing	vagina	NULL	MOD1-EC6943	Esch.0122	NA	NA	NA	missing	missing	missing
GCF_002519415.1	ASM251941v1	Escherichia_coli	Escherichia	Escherichia,Shigella	Escherichia_coli	Escherichia_coli	562	environmental/other	USA: PA	canine	missing	vagina	NULL	MOD1-EC6942	Esch.3384	NA	NA	NA	missing	missing	missing
GCF_002519425.1	ASM251942v1	Escherichia_coli	Escherichia	Escherichia,Shigella	Escherichia_coli	Escherichia_coli	562	environmental/other	USA: PA	bovine	missing	feces	NULL	MOD1-EC6941	Esch.1385	CPS.L85	CPS.L79	CPS.L67	missing	missing	missing
GCF_002519465.1	ASM251946v1	Escherichia_coli	Escherichia	Escherichia,Shigella	Escherichia_coli	Escherichia_coli	562	environmental/other	USA: PA	Odocoileus virginianus	missing	feces	NULL	MOD1-EC6940	Esch.3385	CPS.L411	CPS.L244	CPS.L166	NA	NA	NA
GCF_002519485.1	ASM251948v1	Escherichia_coli	Escherichia	Escherichia,Shigella	Escherichia_coli	Escherichia_coli	562	environmental/other	USA: PA	porcine	missing	bladder	NULL	MOD1-EC6939	Esch.3386	NA	NA	NA	missing	missing	missing
GCF_002519495.1	ASM251949v1	Escherichia_coli	Escherichia	Escherichia,Shigella	Escherichia_coli	Escherichia_coli	562	environmental/other	USA: TX	okapi	missing	feces	NULL	MOD1-EC6938	Esch.0207	missing	missing	missing	missing	missing	missing
GCF_002519505.1	ASM251950v1	Escherichia_coli	Escherichia	Escherichia,Shigella	Escherichia_coli	Escherichia_coli	562	environmental/other	USA: MI	bovine	missing	feces	NULL	MOD1-EC6937	Esch.0807	CPS.L1366	CPS.L388	CPS.L33	missing	missing	missing
GCF_002519535.1	ASM251953v1	Escherichia_coli	Escherichia	Escherichia,Shigella	Escherichia_coli	Escherichia_coli	562	environmental/other	USA: MI	bovine	missing	feces	NULL	MOD1-EC6936	Esch.0122	NA	NA	NA	missing	missing	missing
GCF_002519565.1	ASM251956v1	Escherichia_coli	Escherichia	Escherichia,Shigella	Escherichia_coli	Escherichia_coli	562	environmental/other	USA: MI	bovine	missing	feces	NULL	MOD1-EC6935	Esch.0975	NA	NA	NA	missing	missing	missing
GCF_002519575.1	ASM251957v1	Escherichia_coli	Escherichia	Escherichia,Shigella	Escherichia_coli	Escherichia_coli	562	environmental/other	USA: PA	bovine	missing	kidney	NULL	MOD1-EC6932	Esch.1263	CPS.L618	CPS.L339	CPS.L239	missing	missing	missing
GCF_002519595.1	ASM251959v1	Escherichia_coli	Escherichia	Escherichia,Shigella	Escherichia_coli	Escherichia_coli	562	environmental/other	USA: PA	bovine	missing	spleen	NULL	MOD1-EC6930	Esch.1263	CPS.L561	CPS.L339	CPS.L239	missing	missing	missing
GCF_002519625.1	ASM251962v1	Escherichia_coli	Escherichia	Escherichia,Shigella	Escherichia_coli	Escherichia_coli	562	environmental/other	USA: MI	bovine	missing	feces	NULL	MOD1-EC6929	Esch.3387	NA	NA	NA	missing	missing	missing
GCF_002519635.1	ASM251963v1	Escherichia_coli	Escherichia	Escherichia,Shigella	Escherichia_coli	Escherichia_coli	562	environmental/other	USA: MI	bovine	missing	feces	NULL	MOD1-EC6928	Esch.1249	NA	NA	NA	missing	missing	missing
GCF_002519665.1	ASM251966v1	Escherichia_coli	Escherichia	Escherichia,Shigella	Escherichia_coli	Escherichia_coli	562	environmental/other	USA: PA	bovine	missing	intestine	NULL	MOD1-EC6927	Esch.1957	CPS.L481	CPS.L418	CPS.L104	missing	missing	missing
GCF_002519675.1	ASM251967v1	Escherichia_coli	Escherichia	Escherichia,Shigella	Escherichia_coli	Escherichia_coli	562	environmental/other	USA: PA	bovine	missing	lung	NULL	MOD1-EC6926	Esch.1263	CPS.L618	CPS.L339	CPS.L239	missing	missing	missing
GCF_002519705.1	ASM251970v1	Escherichia_coli	Escherichia	Escherichia,Shigella	Escherichia_coli	Escherichia_coli	562	environmental/other	USA: PA	Odocoileus virginianus	missing	intestine	NULL	MOD1-EC6925	Esch.2659	CPS.L1279	CPS.L639	CPS.L427	missing	missing	missing
GCF_002519725.1	ASM251972v1	Escherichia_coli	Escherichia	Escherichia,Shigella	Escherichia_coli	Escherichia_coli	562	environmental/other	USA: PA	Odocoileus virginianus	missing	spleen	NULL	MOD1-EC6924	Esch.3388	CPS.L375	CPS.L44	CPS.L41	missing	missing	missing
GCF_002519745.1	ASM251974v1	Escherichia_coli	Escherichia	Escherichia,Shigella	Escherichia_coli	Escherichia_coli	562	environmental/other	USA: PA	Odocoileus virginianus	missing	lung	NULL	MOD1-EC6923	Esch.1630	CPS.L1378	CPS.L1019	CPS.L453	missing	missing	missing
GCF_002519755.1	ASM251975v1	Escherichia_coli	Escherichia	Escherichia,Shigella	Escherichia_coli	Escherichia_coli	562	environmental/other	USA: PA	porcine	missing	intestine	NULL	MOD1-EC6898	Esch.0767	NA	NA	NA	missing	missing	missing
GCF_002519775.1	ASM251977v1	Escherichia_coli	Escherichia	Escherichia,Shigella	Escherichia_coli	Escherichia_coli	562	environmental/other	USA: ND	mink	missing	feces	NULL	MOD1-EC6897	Esch.0060	CPS.L1276	CPS.L972	CPS.L590	missing	missing	missing
GCF_002519795.1	ASM251979v1	Escherichia_coli	Escherichia	Escherichia,Shigella	Escherichia_coli	Escherichia_coli	562	environmental/other	USA: ND	mink	missing	feces	NULL	MOD1-EC6896	Esch.2788	CPS.L1379	CPS.L395	CPS.L281	missing	missing	missing
GCF_002519825.1	ASM251982v1	Escherichia_coli	Escherichia	Escherichia,Shigella	Escherichia_coli	Escherichia_coli	562	environmental/other	USA: ND	mink	missing	feces	NULL	MOD1-EC6894	Esch.3389	NA	NA	NA	missing	missing	missing
GCF_002519835.1	ASM251983v1	Escherichia_coli	Escherichia	Escherichia,Shigella	Escherichia_coli	Escherichia_coli	562	environmental/other	USA: ND	mink	missing	feces	NULL	MOD1-EC6893	Esch.0239	NA	NA	NA	NA	NA	NA
GCF_002519865.1	ASM251986v1	Escherichia_coli	Escherichia	Escherichia,Shigella	Escherichia_coli	Escherichia_coli	562	environmental/other	USA: ND	mink	missing	feces	NULL	MOD1-EC6892	Esch.3390	NA	NA	NA	NA	NA	NA
GCF_002519875.1	ASM251987v1	Escherichia_coli	Escherichia	Escherichia,Shigella	Escherichia_coli	Escherichia_coli	562	environmental/other	USA: ND	mink	missing	feces	NULL	MOD1-EC6891	Esch.0621	NA	NA	NA	missing	missing	missing
GCF_002519905.1	ASM251990v1	Escherichia_coli	Escherichia	Escherichia,Shigella	Escherichia_coli	Escherichia_coli	562	environmental/other	USA: ND	mink	missing	feces	NULL	MOD1-EC6889	Esch.0594	NA	NA	NA	missing	missing	missing
GCF_002519925.1	ASM251992v1	Escherichia_coli	Escherichia	Escherichia,Shigella	Escherichia_coli	Escherichia_coli	562	environmental/other	USA: ND	mink	missing	feces	NULL	MOD1-EC6888	Esch.3391	CPS.L693	CPS.L584	CPS.L396	missing	missing	missing
GCF_002519935.1	ASM251993v1	Escherichia_coli	Escherichia	Escherichia,Shigella	Escherichia_coli	Escherichia_coli	562	environmental/other	USA: ND	mink	missing	feces	NULL	MOD1-EC6887	Esch.3254	NA	NA	NA	missing	missing	missing
GCF_002519945.1	ASM251994v1	Escherichia_coli	Escherichia	Escherichia,Shigella	Escherichia_coli	Escherichia_coli	562	environmental/other	USA: ND	mink	missing	feces	NULL	MOD1-EC6886	Esch.0863	CPS.L661	CPS.L557	CPS.L379	missing	missing	missing
GCF_002519975.1	ASM251997v1	Escherichia_coli	Escherichia	Escherichia,Shigella	Escherichia_coli	Escherichia_coli	562	environmental/other	USA: ND	mink	missing	feces	NULL	MOD1-EC6885	Esch.1262	CPS.L1380	CPS.L600	CPS.L405	missing	missing	missing
GCF_002520005.1	ASM252000v1	Escherichia_coli	Escherichia	Escherichia,Shigella	Escherichia_coli	Escherichia_coli	562	environmental/other	USA: ND	mink	missing	feces	NULL	MOD1-EC6884	Esch.0631	NA	NA	NA	missing	missing	missing
GCF_002520015.1	ASM252001v1	Escherichia_coli	Escherichia	Escherichia,Shigella	Escherichia_coli	Escherichia_coli	562	environmental/other	USA: PA	porcine	missing	liver	NULL	MOD1-EC6883	Esch.3392	CPS.L468	CPS.L408	CPS.L287	KPS.L150	KPS.L116	KPS.L62
GCF_002520045.1	ASM252004v1	Escherichia_coli	Escherichia	Escherichia,Shigella	Escherichia_coli	Escherichia_coli	562	environmental/other	USA: MI	bovine	missing	feces	NULL	MOD1-EC6881	Esch.1127	NA	NA	NA	missing	missing	missing
GCF_002520055.1	ASM252005v1	Escherichia_coli	Escherichia	Escherichia,Shigella	Escherichia_coli	Escherichia_coli	562	environmental/other	USA: MI	bovine	missing	feces	NULL	MOD1-EC6880	Esch.3393	CPS.L387	CPS.L332	CPS.L232	missing	missing	missing
GCF_002520075.1	ASM252007v1	Escherichia_coli	Escherichia	Escherichia,Shigella	Escherichia_coli	Escherichia_coli	562	environmental/other	USA: MI	bovine	missing	feces	NULL	MOD1-EC6878	Esch.0122	missing	missing	missing	missing	missing	missing
GCF_002520095.1	ASM252009v1	Escherichia_coli	Escherichia	Escherichia,Shigella	Escherichia_coli	Escherichia_coli	562	environmental/other	USA: MI	bovine	missing	feces	NULL	MOD1-EC6879	Esch.2987	NA	NA	NA	missing	missing	missing
GCF_002520125.1	ASM252012v1	Escherichia_coli	Escherichia	Escherichia,Shigella	Escherichia_coli	Escherichia_coli	562	environmental/other	USA: MI	bovine	missing	feces	NULL	MOD1-EC6877	Esch.1385	NA	NA	NA	missing	missing	missing
GCF_002520135.1	ASM252013v1	Escherichia_coli	Escherichia	Escherichia,Shigella	Escherichia_coli	Escherichia_coli	562	environmental/other	USA: MI	bovine	missing	feces	NULL	MOD1-EC6876	Esch.1358	CPS.L30	CPS.L27	CPS.L27	missing	missing	missing
GCF_002520155.1	ASM252015v1	Escherichia_coli	Escherichia	Escherichia,Shigella	Escherichia_coli	Escherichia_coli	562	environmental/other	USA: TX	okapi	missing	feces	NULL	MOD1-EC6874	Esch.1385	CPS.L541	CPS.L470	CPS.L328	missing	missing	missing
GCF_002520175.1	ASM252017v1	Escherichia_coli	Escherichia	Escherichia,Shigella	Escherichia_coli	Escherichia_coli	562	environmental/other	USA: MI	bovine	missing	feces	NULL	MOD1-EC6873	Esch.3196	CPS.L578	CPS.L502	CPS.L231	missing	missing	missing
GCF_002520205.1	ASM252020v1	Escherichia_coli	Escherichia	Escherichia,Shigella	Escherichia_coli	Escherichia_coli	562	environmental/other	USA: PA	bovine	missing	feces	NULL	MOD1-EC6872	Esch.0060	NA	NA	NA	KPS.L83	KPS.L68	KPS.L42
GCF_002520225.1	ASM252022v1	Escherichia_coli	Escherichia	Escherichia,Shigella	Escherichia_coli	Escherichia_coli	562	environmental/other	USA: CA	llama	missing	kidney	NULL	MOD1-EC6871	Esch.1016	NA	NA	NA	missing	missing	missing
GCF_002520245.1	ASM252024v1	Escherichia_coli	Escherichia	Escherichia,Shigella	Escherichia_coli	Escherichia_coli	562	environmental/other	USA: CA	ovine	missing	feces	NULL	MOD1-EC6869	Esch.1985	CPS.L425	CPS.L367	CPS.L261	missing	missing	missing
GCF_002520255.1	ASM252025v1	Escherichia_coli	Escherichia	Escherichia,Shigella	Escherichia_coli	Escherichia_coli	562	environmental/other	USA: PA	bovine	missing	feces	NULL	MOD1-EC6870	Esch.0342	CPS.L590	CPS.L513	CPS.L353	missing	missing	missing
GCF_002520265.1	ASM252026v1	Escherichia_coli	Escherichia	Escherichia,Shigella	Escherichia_coli	Escherichia_coli	562	environmental/other	USA: CA	tortoise	missing	liver	NULL	MOD1-EC6868	Esch.2710	NA	NA	NA	KPS.L254	KPS.L191	KPS.L49
GCF_002520305.1	ASM252030v1	Escherichia_coli	Escherichia	Escherichia,Shigella	Escherichia_coli	Escherichia_coli	562	environmental/other	USA: PA	bovine	missing	feces	NULL	MOD1-EC6867	Esch.0631	NA	NA	NA	missing	missing	missing
GCF_002520325.1	ASM252032v1	Escherichia_coli	Escherichia	Escherichia,Shigella	Escherichia_coli	Escherichia_coli	562	environmental/other	USA: PA	bovine	missing	colon	NULL	MOD1-EC6866	Esch.3394	CPS.L463	CPS.L403	CPS.L237	KPS.L103	KPS.L85	KPS.L52
GCF_002520335.1	ASM252033v1	Escherichia_coli	Escherichia	Escherichia,Shigella	Escherichia_coli	Escherichia_coli	562	environmental/other	USA: MI	bovine	missing	feces	NULL	MOD1-EC6865	Esch.1374	CPS.L791	CPS.L662	CPS.L444	missing	missing	missing
GCF_002520345.1	ASM252034v1	Escherichia_coli	Escherichia	Escherichia,Shigella	Escherichia_coli	Escherichia_coli	562	environmental/other	USA: MI	bovine	missing	feces	NULL	MOD1-EC6864	Esch.0149	CPS.L894	CPS.L733	CPS.L289	missing	missing	missing
GCF_002520375.1	ASM252037v1	Escherichia_coli	Escherichia	Escherichia,Shigella	Escherichia_coli	Escherichia_coli	562	environmental/other	USA: MI	bovine	missing	feces	NULL	MOD1-EC6863	Esch.3395	CPS.L1381	CPS.L357	CPS.L254	missing	missing	missing
GCF_002520405.1	ASM252040v1	Escherichia_coli	Escherichia	Escherichia,Shigella	Escherichia_coli	Escherichia_coli	562	environmental/other	USA: MI	bovine	missing	feces	NULL	MOD1-EC6862	Esch.3396	CPS.L871	CPS.L718	CPS.L425	missing	missing	missing
GCF_002520415.1	ASM252041v1	Escherichia_coli	Escherichia	Escherichia,Shigella	Escherichia_coli	Escherichia_coli	562	environmental/other	USA: MI	bovine	missing	feces	NULL	MOD1-EC6861	Esch.3035	NA	NA	NA	missing	missing	missing
GCF_002520425.1	ASM252042v1	Escherichia_coli	Escherichia	Escherichia,Shigella	Escherichia_coli	Escherichia_coli	562	environmental/other	USA: MI	bovine	missing	feces	NULL	MOD1-EC6860	Esch.3397	CPS.L630	CPS.L536	CPS.L232	missing	missing	missing
GCF_002520455.1	ASM252045v1	Escherichia_coli	Escherichia	Escherichia,Shigella	Escherichia_coli	Escherichia_coli	562	environmental/other	USA: PA	bovine	missing	feces	NULL	MOD1-EC6858	Esch.2857	NA	NA	NA	missing	missing	missing
GCF_002520485.1	ASM252048v1	Escherichia_coli	Escherichia	Escherichia,Shigella	Escherichia_coli	Escherichia_coli	562	environmental/other	USA: MI	bovine	missing	feces	NULL	MOD1-EC6857	Esch.0148	NA	NA	NA	missing	missing	missing
GCF_002520495.1	ASM252049v1	Escherichia_coli	Escherichia	Escherichia,Shigella	Escherichia_coli	Escherichia_coli	562	environmental/other	USA: CA	Ammotragus lervia	missing	rectum	NULL	MOD1-EC6856	Esch.2406	NA	NA	NA	missing	missing	missing
GCF_002520525.1	ASM252052v1	Escherichia_coli	Escherichia	Escherichia,Shigella	Escherichia_coli	Escherichia_coli	562	environmental/other	USA: NY	missing	missing	food sample	NULL	MOD1-EC6855	Esch.0299	NA	NA	NA	missing	missing	missing
GCF_002520535.1	ASM252053v1	Escherichia_coli	Escherichia	Escherichia,Shigella	Escherichia_coli	Escherichia_coli	562	environmental/other	USA: FL	primate	missing	intestine	NULL	MOD1-EC6853	Esch.0012	CPS.L382	CPS.L327	CPS.L227	KPS.L73	KPS.L58	KPS.L35
GCF_002520565.1	ASM252056v1	Escherichia_coli	Escherichia	Escherichia,Shigella	Escherichia_coli	Escherichia_coli	562	environmental/other	USA: CA	oulfon sheep	missing	rectum	NULL	MOD1-EC6851	Esch.0122	CPS.L520	CPS.L452	CPS.L318	missing	missing	missing
GCF_002520575.1	ASM252057v1	Escherichia_coli	Escherichia	Escherichia,Shigella	Escherichia_coli	Escherichia_coli	562	environmental/other	USA: CA	chinese goral	missing	rectum	NULL	MOD1-EC6850	Esch.3398	CPS.L1352	CPS.L1007	CPS.L289	missing	missing	missing
GCF_002520595.1	ASM252059v1	Escherichia_coli	Escherichia	Escherichia,Shigella	Escherichia_coli	Escherichia_coli	562	environmental/other	USA: CA	cretan ibex	missing	rectum	NULL	MOD1-EC6849	Esch.0122	CPS.L520	CPS.L452	CPS.L318	missing	missing	missing
GCF_002520605.1	ASM252060v1	Escherichia_coli	Escherichia	Escherichia,Shigella	Escherichia_coli	Escherichia_coli	562	environmental/other	USA: CA	calamain deer	missing	rectum	NULL	MOD1-EC6848	Esch.0122	CPS.L912	CPS.L408	CPS.L287	missing	missing	missing
GCF_002520645.1	ASM252064v1	Escherichia_coli	Escherichia	Escherichia,Shigella	Escherichia_coli	Escherichia_coli	562	environmental/other	USA: CA	transcaspian urial	missing	rectum	NULL	MOD1-EC6847	Esch.0205	NA	NA	NA	missing	missing	missing
GCF_002520655.1	ASM252065v1	Escherichia_coli	Escherichia	Escherichia,Shigella	Escherichia_coli	Escherichia_coli	562	environmental/other	USA: CA	moulfon	missing	rectum	NULL	MOD1-EC6846	Esch.1985	CPS.L425	CPS.L367	CPS.L261	missing	missing	missing
GCF_002520675.1	ASM252067v1	Escherichia_coli	Escherichia	Escherichia,Shigella	Escherichia_coli	Escherichia_coli	562	environmental/other	USA: CA	Gazella cuvieri	missing	rectum	NULL	MOD1-EC6845	Esch.3399	CPS.L1371	CPS.L494	CPS.L338	missing	missing	missing
GCF_002520685.1	ASM252068v1	Escherichia_coli	Escherichia	Escherichia,Shigella	Escherichia_coli	Escherichia_coli	562	environmental/other	USA: CA	Cervus nippon mandarinus	missing	rectum	NULL	MOD1-EC6844	Esch.3184	CPS.L702	CPS.L591	CPS.L399	missing	missing	missing
GCF_002520715.1	ASM252071v1	Escherichia_coli	Escherichia	Escherichia,Shigella	Escherichia_coli	Escherichia_coli	562	environmental/other	USA: CA	Cephalophus	missing	rectum	NULL	MOD1-EC6843	Esch.1158	NA	NA	NA	NA	NA	NA
GCF_002520745.1	ASM252074v1	Escherichia_coli	Escherichia	Escherichia,Shigella	Escherichia_coli	Escherichia_coli	562	environmental/other	USA: CA	Oreotragus oreotragus	missing	rectum	NULL	MOD1-EC6840	Esch.3400	NA	NA	NA	missing	missing	missing
GCF_002520755.1	ASM252075v1	Escherichia_coli	Escherichia	Escherichia,Shigella	Escherichia_coli	Escherichia_coli	562	environmental/other	USA: CA	Ammotragus lervia	missing	blood	NULL	MOD1-EC6839	Esch.1662	CPS.L887	CPS.L730	CPS.L486	missing	missing	missing
GCF_002520785.1	ASM252078v1	Escherichia_coli	Escherichia	Escherichia,Shigella	Escherichia_coli	Escherichia_coli	562	environmental/other	USA: MI	bovine	missing	feces	NULL	MOD1-EC6836	Esch.3018	CPS.L715	CPS.L602	CPS.L407	missing	missing	missing
GCF_002520805.1	ASM252080v1	Escherichia_coli	Escherichia	Escherichia,Shigella	Escherichia_coli	Escherichia_coli	562	environmental/other	USA: CA	Ammotragus lervia	missing	rectum	NULL	MOD1-EC6837	Esch.1662	CPS.L1153	CPS.L195	CPS.L142	missing	missing	missing
GCF_002520815.1	ASM252081v1	Escherichia_coli	Escherichia	Escherichia,Shigella	Escherichia_coli	Escherichia_coli	562	environmental/other	USA: MI	bovine	missing	feces	NULL	MOD1-EC6835	Esch.3401	NA	NA	NA	missing	missing	missing
GCF_002520825.1	ASM252082v1	Escherichia_coli	Escherichia	Escherichia,Shigella	Escherichia_coli	Escherichia_coli	562	environmental/other	USA: MI	bovine	missing	feces	NULL	MOD1-EC6834	Esch.3402	NA	NA	NA	NA	NA	NA
GCF_002520835.1	ASM252083v1	Escherichia_coli	Escherichia	Escherichia,Shigella	Escherichia_coli	Escherichia_coli	562	environmental/other	USA: MI	bovine	missing	feces	NULL	MOD1-EC6833	Esch.0122	NA	NA	NA	missing	missing	missing
GCF_002520885.1	ASM252088v1	Escherichia_coli	Escherichia	Escherichia,Shigella	Escherichia_coli	Escherichia_coli	562	environmental/other	USA: ND	bovine	missing	feces	NULL	MOD1-EC6831	Esch.0028	NA	NA	NA	NA	NA	NA
GCF_002520895.1	ASM252089v1	Escherichia_coli	Escherichia	Escherichia,Shigella	Escherichia_coli	Escherichia_coli	562	environmental/other	USA: PA	porcine	missing	lung	NULL	MOD1-EC6829	Esch.0802	NA	NA	NA	missing	missing	missing
GCF_002520905.1	ASM252090v1	Escherichia_coli	Escherichia	Escherichia,Shigella	Escherichia_coli	Escherichia_coli	562	environmental/other	USA: PA	porcine	missing	colon	NULL	MOD1-EC6830	Esch.0802	NA	NA	NA	missing	missing	missing
GCF_002520915.1	ASM252091v1	Escherichia_coli	Escherichia	Escherichia,Shigella	Escherichia_coli	Escherichia_coli	562	environmental/other	USA: CA	mandarin sika	missing	rectum	NULL	MOD1-EC6814	Esch.0207	CPS.L695	CPS.L586	CPS.L110	missing	missing	missing
GCF_002520965.1	ASM252096v1	Escherichia_coli	Escherichia	Escherichia,Shigella	Escherichia_coli	Escherichia_coli	562	clinical	USA: DC	Homo sapiens	missing	feces	NULL	MOD1-EC6808	Esch.3403	CPS.L449	CPS.L390	CPS.L276	missing	missing	missing
GCF_002520975.1	ASM252097v1	Escherichia_coli	Escherichia	Escherichia,Shigella	Escherichia_coli	Escherichia_coli	562	environmental/other	USA: MI	bovine	missing	feces	NULL	MOD1-EC6806	Esch.3404	CPS.L392	CPS.L337	CPS.L237	missing	missing	missing
GCF_002520985.1	ASM252098v1	Escherichia_coli	Escherichia	Escherichia,Shigella	Escherichia_coli	Escherichia_coli	562	environmental/other	USA: MI	bovine	missing	feces	NULL	MOD1-EC6805	Esch.0605	CPS.L662	CPS.L558	CPS.L380	missing	missing	missing
GCF_002520995.1	ASM252099v1	Escherichia_coli	Escherichia	Escherichia,Shigella	Escherichia_coli	Escherichia_coli	562	environmental/other	USA: MI	bovine	missing	feces	NULL	MOD1-EC6804	Esch.3405	CPS.L622	CPS.L437	CPS.L309	missing	missing	missing
GCF_002521045.1	ASM252104v1	Escherichia_coli	Escherichia	Escherichia,Shigella	Escherichia_coli	Escherichia_coli	562	environmental/other	USA: MI	bovine	missing	feces	NULL	MOD1-EC6803	Esch.3406	NA	NA	NA	missing	missing	missing
GCF_002521055.1	ASM252105v1	Escherichia_coli	Escherichia	Escherichia,Shigella	Escherichia_coli	Escherichia_coli	562	environmental/other	USA: MI	bovine	missing	feces	NULL	MOD1-EC6802	Esch.0060	CPS.L433	CPS.L375	CPS.L264	missing	missing	missing
GCF_002521065.1	ASM252106v1	Escherichia_coli	Escherichia	Escherichia,Shigella	Escherichia_coli	Escherichia_coli	562	environmental/other	USA: DC	Panthera tigris	missing	feces	NULL	MOD1-EC6795	Esch.0060	NA	NA	NA	missing	missing	missing
GCF_002521105.1	ASM252110v1	Escherichia_coli	Escherichia	Escherichia,Shigella	Escherichia_coli	Escherichia_coli	562	environmental/other	USA: CA	Kea sp.	missing	intestine	NULL	MOD1-EC6784	Esch.3063	NA	NA	NA	missing	missing	missing
GCF_002521125.1	ASM252112v1	Escherichia_coli	Escherichia	Escherichia,Shigella	Escherichia_coli	Escherichia_coli	562	environmental/other	USA: CA	bovine	missing	feces	NULL	MOD1-EC6782	Esch.3407	CPS.L387	CPS.L332	CPS.L232	missing	missing	missing
GCF_002521135.1	ASM252113v1	Escherichia_coli	Escherichia	Escherichia,Shigella	Escherichia_coli	Escherichia_coli	562	environmental/other	USA: CA	Struthio camelus	missing	intestine	NULL	MOD1-EC6781	Esch.3408	NA	NA	NA	missing	missing	missing
GCF_002521165.1	ASM252116v1	Escherichia_coli	Escherichia	Escherichia,Shigella	Escherichia_coli	Escherichia_coli	562	clinical	Zambia	Homo sapiens	missing	intestine	NULL	MOD1-EC6776	Esch.0060	NA	NA	NA	missing	missing	missing
GCF_002521175.1	ASM252117v1	Escherichia_coli	Escherichia	Escherichia,Shigella	Escherichia_coli	Escherichia_coli	562	clinical	USA: NY	Homo sapiens	missing	rectum	NULL	MOD1-EC6780	Esch.3409	NA	NA	NA	missing	missing	missing
GCF_002521195.1	ASM252119v1	Escherichia_coli	Escherichia	Escherichia,Shigella	Escherichia_coli	Escherichia_coli	562	clinical	Zambia	Homo sapiens	missing	intestine	NULL	MOD1-EC6771	Esch.3410	CPS.L1382	CPS.L550	CPS.L292	missing	missing	missing
GCF_002521215.1	ASM252121v1	Escherichia_coli	Escherichia	Escherichia,Shigella	Escherichia_coli	Escherichia_coli	562	clinical	Zambia	Homo sapiens	missing	intestine	NULL	MOD1-EC6773	Esch.0060	CPS.L471	CPS.L411	CPS.L289	missing	missing	missing
GCF_002521225.1	ASM252122v1	Escherichia_coli	Escherichia	Escherichia,Shigella	Escherichia_coli	Escherichia_coli	562	clinical	Zambia	Homo sapiens	missing	intestine	NULL	MOD1-EC6763	Esch.0385	NA	NA	NA	missing	missing	missing
GCF_002521265.1	ASM252126v1	Escherichia_coli	Escherichia	Escherichia,Shigella	Escherichia_coli	Escherichia_coli	562	clinical	Zambia	Homo sapiens	missing	intestine	NULL	MOD1-EC6758	Esch.3411	NA	NA	NA	missing	missing	missing
GCF_002521275.1	ASM252127v1	Escherichia_coli	Escherichia	Escherichia,Shigella	Escherichia_coli	Escherichia_coli	562	clinical	Zambia	Homo sapiens	missing	intestine	NULL	MOD1-EC6755	Esch.3412	CPS.L622	CPS.L437	CPS.L309	NA	NA	NA
GCF_002521285.1	ASM252128v1	Escherichia_coli	Escherichia	Escherichia,Shigella	Escherichia_coli	Escherichia_coli	562	clinical	Zambia	Homo sapiens	missing	intestine	NULL	MOD1-EC6756	Esch.0699	CPS.L524	CPS.L456	CPS.L322	KPS.L101	KPS.L82	KPS.L51
GCF_002521305.1	ASM252130v1	Escherichia_coli	Escherichia	Escherichia,Shigella	Escherichia_coli	Escherichia_coli	562	clinical	Zambia	Homo sapiens	missing	intestine	NULL	MOD1-EC6752	Esch.0647	missing	missing	missing	missing	missing	missing
GCF_002521345.1	ASM252134v1	Escherichia_coli	Escherichia	Escherichia,Shigella	Escherichia_coli	Escherichia_coli	562	clinical	Zambia	Homo sapiens	missing	intestine	NULL	MOD1-EC6749	Esch.3413	NA	NA	NA	missing	missing	missing
GCF_002521365.1	ASM252136v1	Escherichia_coli	Escherichia	Escherichia,Shigella	Escherichia_coli	Escherichia_coli	562	clinical	Zambia	Homo sapiens	missing	intestine	NULL	MOD1-EC6747	Esch.3414	NA	NA	NA	missing	missing	missing
GCF_002521375.1	ASM252137v1	Escherichia_coli	Escherichia	Escherichia,Shigella	Escherichia_coli	Escherichia_coli	562	clinical	Zambia	Homo sapiens	missing	intestine	NULL	MOD1-EC6746	Esch.3409	CPS.L529	CPS.L460	CPS.L324	missing	missing	missing
GCF_002521385.1	ASM252138v1	Escherichia_coli	Escherichia	Escherichia,Shigella	Escherichia_coli	Escherichia_coli	562	clinical	Zambia	Homo sapiens	missing	intestine	NULL	MOD1-EC6743	Esch.3415	CPS.L608	CPS.L524	CPS.L360	missing	missing	missing
GCF_002521405.1	ASM252140v1	Escherichia_coli	Escherichia	Escherichia,Shigella	Escherichia_coli	Escherichia_coli	562	clinical	Zambia	Homo sapiens	missing	intestine	NULL	MOD1-EC6740	Esch.3416	NA	NA	NA	missing	missing	missing
GCF_002521445.1	ASM252144v1	Escherichia_coli	Escherichia	Escherichia,Shigella	Escherichia_coli	Escherichia_coli	562	clinical	Zambia	Homo sapiens	missing	intestine	NULL	MOD1-EC6739	Esch.3094	CPS.L1332	CPS.L883	CPS.L560	missing	missing	missing
GCF_002521465.1	ASM252146v1	Escherichia_coli	Escherichia	Escherichia,Shigella	Escherichia_coli	Escherichia_coli	562	clinical	Canada	Homo sapiens	missing	feces	NULL	MOD1-EC6731	Esch.3106	CPS.L392	CPS.L337	CPS.L237	KPS.L193	KPS.L148	KPS.L36
GCF_002521475.1	ASM252147v1	Escherichia_coli	Escherichia	Escherichia,Shigella	Escherichia_coli	Escherichia_coli	562	environmental/other	USA: FL	quail	missing	cecum	NULL	MOD1-EC6712	Esch.2116	CPS.L1094	CPS.L862	CPS.L140	missing	missing	missing
GCF_002521485.1	ASM252148v1	Escherichia_coli	Escherichia	Escherichia,Shigella	Escherichia_coli	Escherichia_coli	562	environmental/other	USA: CA	bovine	missing	feces	NULL	MOD1-EC6709	Esch.3205	CPS.L1383	CPS.L657	CPS.L440	missing	missing	missing
GCF_002521515.1	ASM252151v1	Escherichia_coli	Escherichia	Escherichia,Shigella	Escherichia_coli	Escherichia_coli	562	environmental/other	USA: WI	Gallus gallus domesticus	missing	intestine	NULL	MOD1-EC6707	Esch.3417	CPS.L434	CPS.L352	CPS.L249	missing	missing	missing
GCF_002521535.1	ASM252153v1	Escherichia_coli	Escherichia	Escherichia,Shigella	Escherichia_coli	Escherichia_coli	562	clinical	USA: MA	Homo sapiens	missing	blood	NULL	MOD1-EC6700	Esch.3418	NA	NA	NA	missing	missing	missing
GCF_002521555.1	ASM252155v1	Escherichia_coli	Escherichia	Escherichia,Shigella	Escherichia_coli	Escherichia_coli	562	clinical	USA: MA	Homo sapiens	missing	blood	NULL	MOD1-EC6699	Esch.3419	CPS.L912	CPS.L408	CPS.L287	KPS.L255	KPS.L192	KPS.L63
GCF_002521585.1	ASM252158v1	Escherichia_coli	Escherichia	Escherichia,Shigella	Escherichia_coli	Escherichia_coli	562	clinical	USA: MA	Homo sapiens	missing	blood	NULL	MOD1-EC6695	Esch.0319	CPS.L1384	CPS.L1020	CPS.L242	NA	NA	NA
GCF_002521595.1	ASM252159v1	Escherichia_coli	Escherichia	Escherichia,Shigella	Escherichia_coli	Escherichia_coli	562	clinical	USA: MA	Homo sapiens	missing	blood	NULL	MOD1-EC6694	Esch.0272	NA	NA	NA	KPS.L83	KPS.L68	KPS.L42
GCF_002521615.1	ASM252161v1	Escherichia_coli	Escherichia	Escherichia,Shigella	Escherichia_coli	Escherichia_coli	562	clinical	USA: CA	Homo sapiens	missing	blood	NULL	MOD1-EC6688	Esch.1341	CPS.L382	CPS.L327	CPS.L227	KPS.L256	KPS.L193	KPS.L69
GCF_002521635.1	ASM252163v1	Escherichia_coli	Escherichia	Escherichia,Shigella	Escherichia_coli	Escherichia_coli	562	environmental/other	USA: MI	bovine	missing	feces	NULL	MOD1-EC6800	Esch.3420	NA	NA	NA	missing	missing	missing
GCF_002521665.1	ASM252166v1	Escherichia_coli	Escherichia	Escherichia,Shigella	Escherichia_coli	Escherichia_coli	562	environmental/other	USA: MI	bovine	missing	feces	NULL	MOD1-EC6799	Esch.3421	NA	NA	NA	missing	missing	missing
GCF_002521675.1	ASM252167v1	Escherichia_coli	Escherichia	Escherichia,Shigella	Escherichia_coli	Escherichia_coli	562	environmental/other	USA: DC	Panthera tigris	missing	feces	NULL	MOD1-EC6798	Esch.3422	NA	NA	NA	missing	missing	missing
GCF_002521685.1	ASM252168v1	Escherichia_coli	Escherichia	Escherichia,Shigella	Escherichia_coli	Escherichia_coli	562	environmental/other	USA: DC	Panthera tigris	missing	feces	NULL	MOD1-EC6797	Esch.3423	NA	NA	NA	missing	missing	missing
GCF_002521715.1	ASM252171v1	Escherichia_coli	Escherichia	Escherichia,Shigella	Escherichia_coli	Escherichia_coli	562	environmental/other	USA: DC	Panthera tigris	missing	feces	NULL	MOD1-EC6796	Esch.3423	NA	NA	NA	missing	missing	missing
GCF_002521745.1	ASM252174v1	Escherichia_coli	Escherichia	Escherichia,Shigella	Escherichia_coli	Escherichia_coli	562	environmental/other	USA: PA	bovine	missing	feces	NULL	MOD1-EC6793	Esch.0603	NA	NA	NA	missing	missing	missing
GCF_002521755.1	ASM252175v1	Escherichia_coli	Escherichia	Escherichia,Shigella	Escherichia_coli	Escherichia_coli	562	environmental/other	USA: TX	Gallus gallus domesticu	missing	liver	NULL	MOD1-EC6791	Esch.0060	NA	NA	NA	missing	missing	missing
GCF_002521765.1	ASM252176v1	Escherichia_coli	Escherichia	Escherichia,Shigella	Escherichia_coli	Escherichia_coli	562	environmental/other	USA: PA	feline	missing	feces	NULL	MOD1-EC6790	Esch.0757	NA	NA	NA	missing	missing	missing
GCF_002521775.1	ASM252177v1	Escherichia_coli	Escherichia	Escherichia,Shigella	Escherichia_coli	Escherichia_coli	562	environmental/other	USA: CA	Gallus gallus domesticu	missing	egg	NULL	MOD1-EC6788	Esch.3424	NA	NA	NA	missing	missing	missing
GCF_002521825.1	ASM252182v1	Escherichia_coli	Escherichia	Escherichia,Shigella	Escherichia_coli	Escherichia_coli	562	environmental/other	USA: PA	Gallus gallus domesticu	missing	intestine	NULL	MOD1-EC6785	Esch.1883	CPS.L1385	CPS.L651	CPS.L435	KPS.L139	KPS.L112	KPS.L36
GCF_002521835.1	ASM252183v1	Escherichia_coli	Escherichia	Escherichia,Shigella	Escherichia_coli	Escherichia_coli	562	environmental/other	USA: CA	Capra sp.	missing	liver	NULL	MOD1-EC6783	Esch.0004	NA	NA	NA	NA	NA	NA
GCF_002521845.1	ASM252184v1	Escherichia_coli	Escherichia	Escherichia,Shigella	Escherichia_coli	Escherichia_coli	562	clinical	Zambia	Homo sapiens	missing	intestine	NULL	MOD1-EC6779	Esch.3425	CPS.L1386	CPS.L357	CPS.L254	missing	missing	missing
GCF_002521855.1	ASM252185v1	Escherichia_coli	Escherichia	Escherichia,Shigella	Escherichia_coli	Escherichia_coli	562	clinical	Zambia	Homo sapiens	missing	intestine	NULL	MOD1-EC6778	Esch.1289	NA	NA	NA	missing	missing	missing
GCF_002521905.1	ASM252190v1	Escherichia_coli	Escherichia	Escherichia,Shigella	Escherichia_coli	Escherichia_coli	562	clinical	Zambia	Homo sapiens	missing	intestine	NULL	MOD1-EC6777	Esch.2609	NA	NA	NA	KPS.L72	KPS.L57	KPS.L34
GCF_002521915.1	ASM252191v1	Escherichia_coli	Escherichia	Escherichia,Shigella	Escherichia_coli	Escherichia_coli	562	clinical	Zambia	Homo sapiens	missing	intestine	NULL	MOD1-EC6775	Esch.3426	CPS.L684	CPS.L89	CPS.L77	missing	missing	missing
GCF_002521925.1	ASM252192v1	Escherichia_coli	Escherichia	Escherichia,Shigella	Escherichia_coli	Escherichia_coli	562	clinical	Zambia	Homo sapiens	missing	intestine	NULL	MOD1-EC6772	Esch.3427	CPS.L404	CPS.L347	CPS.L226	missing	missing	missing
GCF_002521955.1	ASM252195v1	Escherichia_coli	Escherichia	Escherichia,Shigella	Escherichia_coli	Escherichia_coli	562	clinical	Zambia	Homo sapiens	missing	intestine	NULL	MOD1-EC6770	Esch.3428	NA	NA	NA	missing	missing	missing
GCF_002521985.1	ASM252198v1	Escherichia_coli	Escherichia	Escherichia,Shigella	Escherichia_coli	Escherichia_coli	562	clinical	Zambia	Homo sapiens	missing	intestine	NULL	MOD1-EC6768	Esch.3426	NA	NA	NA	missing	missing	missing
GCF_002522005.1	ASM252200v1	Escherichia_coli	Escherichia	Escherichia,Shigella	Escherichia_coli	Escherichia_coli	562	clinical	Zambia	Homo sapiens	missing	intestine	NULL	MOD1-EC6769	Esch.3429	CPS.L873	CPS.L719	CPS.L290	missing	missing	missing
GCF_002522015.1	ASM252201v1	Escherichia_coli	Escherichia	Escherichia,Shigella	Escherichia_coli	Escherichia_coli	562	clinical	Zambia	Homo sapiens	missing	intestine	NULL	MOD1-EC6767	Esch.3430	CPS.L1274	CPS.L944	CPS.L505	missing	missing	missing
GCF_002522025.1	ASM252202v1	Escherichia_coli	Escherichia	Escherichia,Shigella	Escherichia_coli	Escherichia_coli	562	clinical	Zambia	Homo sapiens	missing	intestine	NULL	MOD1-EC6766	Esch.3431	CPS.L404	CPS.L347	CPS.L226	missing	missing	missing
GCF_002522055.1	ASM252205v1	Escherichia_coli	Escherichia	Escherichia,Shigella	Escherichia_coli	Escherichia_coli	562	environmental/other	USA: CA	Meleagris	missing	liver	NULL	MOD1-EC6765	Esch.3432	missing	missing	missing	missing	missing	missing
GCF_002522085.1	ASM252208v1	Escherichia_coli	Escherichia	Escherichia,Shigella	Escherichia_coli	Escherichia_coli	562	clinical	Zambia	Homo sapiens	missing	intestine	NULL	MOD1-EC6762	Esch.0239	CPS.L382	CPS.L327	CPS.L227	KPS.L114	KPS.L94	KPS.L57
GCF_002522095.1	ASM252209v1	Escherichia_coli	Escherichia	Escherichia,Shigella	Escherichia_coli	Escherichia_coli	562	clinical	Zambia	Homo sapiens	missing	intestine	NULL	MOD1-EC6761	Esch.0317	CPS.L774	CPS.L649	CPS.L424	KPS.L72	KPS.L57	KPS.L34
GCF_002522105.1	ASM252210v1	Escherichia_coli	Escherichia	Escherichia,Shigella	Escherichia_coli	Escherichia_coli	562	clinical	Zambia	Homo sapiens	missing	intestine	NULL	MOD1-EC6760	Esch.3433	CPS.L482	CPS.L88	CPS.L76	missing	missing	missing
GCF_002522125.1	ASM252212v1	Escherichia_coli	Escherichia	Escherichia,Shigella	Escherichia_coli	Escherichia_coli	562	clinical	Zambia	Homo sapiens	missing	intestine	NULL	MOD1-EC6759	Esch.1615	NA	NA	NA	missing	missing	missing
GCF_002522165.1	ASM252216v1	Escherichia_coli	Escherichia	Escherichia,Shigella	Escherichia_coli	Escherichia_coli	562	clinical	Zambia	Homo sapiens	missing	intestine	NULL	MOD1-EC6757	Esch.3434	CPS.L950	CPS.L709	CPS.L472	missing	missing	missing
GCF_002522175.1	ASM252217v1	Escherichia_coli	Escherichia	Escherichia,Shigella	Escherichia_coli	Escherichia_coli	562	clinical	Zambia	Homo sapiens	missing	intestine	NULL	MOD1-EC6753	Esch.3435	CPS.L893	CPS.L88	CPS.L76	missing	missing	missing
GCF_002522185.1	ASM252218v1	Escherichia_coli	Escherichia	Escherichia,Shigella	Escherichia_coli	Escherichia_coli	562	clinical	Zambia	Homo sapiens	missing	intestine	NULL	MOD1-EC6754	Esch.3436	CPS.L391	CPS.L336	CPS.L236	KPS.L74	KPS.L59	KPS.L36
GCF_002522225.1	ASM252222v1	Escherichia_coli	Escherichia	Escherichia,Shigella	Escherichia_coli	Escherichia_coli	562	clinical	Zambia	Homo sapiens	missing	intestine	NULL	MOD1-EC6750	Esch.3437	NA	NA	NA	KPS.L257	KPS.L194	KPS.L54
GCF_002522245.1	ASM252224v1	Escherichia_coli	Escherichia	Escherichia,Shigella	Escherichia_coli	Escherichia_coli	562	clinical	Zambia	Homo sapiens	missing	intestine	NULL	MOD1-EC6745	Esch.0060	CPS.L629	CPS.L535	CPS.L320	missing	missing	missing
GCF_002522255.1	ASM252225v1	Escherichia_coli	Escherichia	Escherichia,Shigella	Escherichia_coli	Escherichia_coli	562	clinical	Zambia	Homo sapiens	missing	intestine	NULL	MOD1-EC6748	Esch.3438	CPS.L449	CPS.L390	CPS.L276	missing	missing	missing
GCF_002522265.1	ASM252226v1	Escherichia_coli	Escherichia	Escherichia,Shigella	Escherichia_coli	Escherichia_coli	562	clinical	Zambia	Homo sapiens	missing	intestine	NULL	MOD1-EC6744	Esch.0004	CPS.L726	CPS.L44	CPS.L41	NA	NA	NA
GCF_002522305.1	ASM252230v1	Escherichia_coli	Escherichia	Escherichia,Shigella	Escherichia_coli	Escherichia_coli	562	clinical	Zambia	Homo sapiens	missing	intestine	NULL	MOD1-EC6741	Esch.0146	CPS.L480	CPS.L395	CPS.L281	missing	missing	missing
GCF_002522315.1	ASM252231v1	Escherichia_coli	Escherichia	Escherichia,Shigella	Escherichia_coli	Escherichia_coli	562	clinical	Zambia	Homo sapiens	missing	intestine	NULL	MOD1-EC6742	Esch.0122	CPS.L590	CPS.L513	CPS.L353	missing	missing	missing
GCF_002522335.1	ASM252233v1	Escherichia_coli	Escherichia	Escherichia,Shigella	Escherichia_coli	Escherichia_coli	562	clinical	Zambia	Homo sapiens	missing	intestine	NULL	MOD1-EC6738	Esch.3095	CPS.L1387	CPS.L1021	CPS.L600	missing	missing	missing
GCF_002522355.1	ASM252235v1	Escherichia_coli	Escherichia	Escherichia,Shigella	Escherichia_coli	Escherichia_coli	562	clinical	Zambia	Homo sapiens	missing	intestine	NULL	MOD1-EC6736	Esch.0239	CPS.L382	CPS.L327	CPS.L227	KPS.L114	KPS.L94	KPS.L57
GCF_002522385.1	ASM252238v1	Escherichia_coli	Escherichia	Escherichia,Shigella	Escherichia_coli	Escherichia_coli	562	environmental/other	USA: OH	porcine	missing	feces	NULL	MOD1-EC6735	Esch.3386	CPS.L867	CPS.L715	CPS.L477	missing	missing	missing
GCF_002522395.1	ASM252239v1	Escherichia_coli	Escherichia	Escherichia,Shigella	Escherichia_coli	Escherichia_coli	562	clinical	Canada	Homo sapiens	missing	feces	NULL	MOD1-EC6734	Esch.0641	CPS.L671	CPS.L324	CPS.L221	KPS.L73	KPS.L58	KPS.L35
GCF_002522425.1	ASM252242v1	Escherichia_coli	Escherichia	Escherichia,Shigella	Escherichia_coli	Escherichia_coli	562	clinical	Canada	Homo sapiens	missing	feces	NULL	MOD1-EC6733	Esch.3439	missing	missing	missing	missing	missing	missing
GCF_002522435.1	ASM252243v1	Escherichia_coli	Escherichia	Escherichia,Shigella	Escherichia_coli	Escherichia_coli	562	environmental/other	USA: NC	parrot	missing	bursa	NULL	MOD1-EC6724	Esch.1594	CPS.L531	CPS.L461	CPS.L325	missing	missing	missing
GCF_002522445.1	ASM252244v1	Escherichia_coli	Escherichia	Escherichia,Shigella	Escherichia_coli	Escherichia_coli	562	environmental/other	USA: FL	cockatoo	missing	clacae	NULL	MOD1-EC6713	Esch.3440	CPS.L804	CPS.L672	CPS.L450	missing	missing	missing
GCF_002522475.1	ASM252247v1	Escherichia_coli	Escherichia	Escherichia,Shigella	Escherichia_coli	Escherichia_coli	562	environmental/other	USA: PA	rabbit(dom)	missing	cecum	NULL	MOD1-EC6711	Esch.1405	CPS.L1388	CPS.L504	CPS.L347	missing	missing	missing
GCF_002522495.1	ASM252249v1	Escherichia_coli	Escherichia	Escherichia,Shigella	Escherichia_coli	Escherichia_coli	562	environmental/other	USA: CA	bovine	missing	feces	NULL	MOD1-EC6710	Esch.0593	CPS.L447	CPS.L388	CPS.L33	missing	missing	missing
GCF_002522515.1	ASM252251v1	Escherichia_coli	Escherichia	Escherichia,Shigella	Escherichia_coli	Escherichia_coli	562	environmental/other	USA: PA	bovine	missing	small intestine	NULL	MOD1-EC6708	Esch.3441	CPS.L638	CPS.L541	CPS.L369	missing	missing	missing
GCF_002522525.1	ASM252252v1	Escherichia_coli	Escherichia	Escherichia,Shigella	Escherichia_coli	Escherichia_coli	562	environmental/other	USA: PA	bovine	missing	feces	NULL	MOD1-EC6706	Esch.0196	CPS.L753	CPS.L632	CPS.L422	missing	missing	missing
GCF_002522565.1	ASM252256v1	Escherichia_coli	Escherichia	Escherichia,Shigella	Escherichia_coli	Escherichia_coli	562	clinical	USA: TX	Homo sapiens	missing	urine	NULL	MOD1-EC6705	Esch.0055	CPS.L409	CPS.L352	CPS.L249	KPS.L73	KPS.L58	KPS.L35
GCF_002522575.1	ASM252257v1	Escherichia_coli	Escherichia	Escherichia,Shigella	Escherichia_coli	Escherichia_coli	562	clinical	USA: TX	Homo sapiens	missing	urine	NULL	MOD1-EC6704	Esch.0291	NA	NA	NA	KPS.L75	KPS.L60	KPS.L37
GCF_002522585.1	ASM252258v1	Escherichia_coli	Escherichia	Escherichia,Shigella	Escherichia_coli	Escherichia_coli	562	clinical	USA: VA	Homo sapiens	missing	blood	NULL	MOD1-EC6703	Esch.3442	NA	NA	NA	missing	missing	missing
GCF_002522625.1	ASM252262v1	Escherichia_coli	Escherichia	Escherichia,Shigella	Escherichia_coli	Escherichia_coli	562	environmental/other	USA: CA	ovine	missing	lung	NULL	MOD1-EC6702	Esch.0181	CPS.L465	CPS.L405	CPS.L286	missing	missing	missing
GCF_002522635.1	ASM252263v1	Escherichia_coli	Escherichia	Escherichia,Shigella	Escherichia_coli	Escherichia_coli	562	environmental/other	USA: WI	Meleagris sp.	missing	lung	NULL	MOD1-EC6701	Esch.0669	CPS.L409	CPS.L352	CPS.L249	KPS.L73	KPS.L58	KPS.L35
GCF_002522645.1	ASM252264v1	Escherichia_coli	Escherichia	Escherichia,Shigella	Escherichia_coli	Escherichia_coli	562	clinical	USA: MA	Homo sapiens	missing	blood	NULL	MOD1-EC6698	Esch.3443	NA	NA	NA	missing	missing	missing
GCF_002522665.1	ASM252266v1	Escherichia_coli	Escherichia	Escherichia,Shigella	Escherichia_coli	Escherichia_coli	562	clinical	USA: MA	Homo sapiens	missing	blood	NULL	MOD1-EC6697	Esch.0034	NA	NA	NA	NA	NA	NA
GCF_002522705.1	ASM252270v1	Escherichia_coli	Escherichia	Escherichia,Shigella	Escherichia_coli	Escherichia_coli	562	clinical	USA: MA	Homo sapiens	missing	blood	NULL	MOD1-EC6693	Esch.0122	CPS.L1348	CPS.L657	CPS.L440	missing	missing	missing
GCF_002522715.1	ASM252271v1	Escherichia_coli	Escherichia	Escherichia,Shigella	Escherichia_coli	Escherichia_coli	562	clinical	USA: CA	Homo sapiens	missing	blood	NULL	MOD1-EC6692	Esch.0272	NA	NA	NA	KPS.L72	KPS.L57	KPS.L34
GCF_002522735.1	ASM252273v1	Escherichia_coli	Escherichia	Escherichia,Shigella	Escherichia_coli	Escherichia_coli	562	clinical	USA: CA	Homo sapiens	missing	blood	NULL	MOD1-EC6691	Esch.3444	CPS.L591	CPS.L421	CPS.L297	missing	missing	missing
GCF_002522745.1	ASM252274v1	Escherichia_coli	Escherichia	Escherichia,Shigella	Escherichia_coli	Escherichia_coli	562	clinical	USA: CA	Homo sapiens	missing	blood	NULL	MOD1-EC6690	Esch.0004	CPS.L726	CPS.L44	CPS.L41	KPS.L113	KPS.L93	KPS.L36
GCF_002522785.1	ASM252278v1	Escherichia_coli	Escherichia	Escherichia,Shigella	Escherichia_coli	Escherichia_coli	562	clinical	USA: CA	Homo sapiens	missing	blood	NULL	MOD1-EC6689	Esch.0627	CPS.L670	CPS.L565	CPS.L384	NA	NA	NA
GCF_002522795.1	ASM252279v1	Escherichia_coli	Escherichia	Escherichia,Shigella	Escherichia_coli	Escherichia_coli	562	environmental/other	Mexico	Gallus gallus domesticus	missing	feces	NULL	MOD1-EC6687	Esch.3445	NA	NA	NA	missing	missing	missing
GCF_002522815.1	ASM252281v1	Escherichia_coli	Escherichia	Escherichia,Shigella	Escherichia_coli	Escherichia_coli	562	environmental/other	Mexico	Gallus gallus domesticus	missing	feces	NULL	MOD1-EC6686	Esch.3446	CPS.L659	CPS.L556	CPS.L378	missing	missing	missing
GCF_002522865.1	ASM252286v1	Escherichia_coli	Escherichia	Escherichia,Shigella	Escherichia_coli	Escherichia_coli	562	environmental/other	USA: IA	bovine	missing	feces	NULL	MOD1-EC6685	Esch.3447	NA	NA	NA	missing	missing	missing
GCF_002522875.1	ASM252287v1	Escherichia_coli	Escherichia	Escherichia,Shigella	Escherichia_coli	Escherichia_coli	562	environmental/other	USA: IA	bovine	missing	feces	NULL	MOD1-EC6684	Esch.3448	NA	NA	NA	missing	missing	missing
GCF_002522885.1	ASM252288v1	Escherichia_coli	Escherichia	Escherichia,Shigella	Escherichia_coli	Escherichia_coli	562	environmental/other	USA: PA	bovine	missing	small intestine	NULL	MOD1-EC6682	Esch.3449	NA	NA	NA	missing	missing	missing
GCF_002522895.1	ASM252289v1	Escherichia_coli	Escherichia	Escherichia,Shigella	Escherichia_coli	Escherichia_coli	562	environmental/other	USA: IA	bovine	missing	feces	NULL	MOD1-EC6683	Esch.0060	NA	NA	NA	missing	missing	missing
GCF_002528825.1	ASM252882v1	Escherichia_coli	Escherichia	Escherichia,Shigella	Escherichia_coli	Escherichia_coli	562	clinical	South Africa:Pretoria	Homo sapiens	missing	blood	NULL	ST-131:E005	Esch.3450	CPS.L1389	CPS.L1022	CPS.L287	KPS.L162	KPS.L63	KPS.L39
GCF_002528845.1	ASM252884v1	Escherichia_coli	Escherichia	Escherichia,Shigella	Escherichia_coli	Escherichia_coli	562	clinical	South Africa:Pretoria	Homo sapiens	TB case: MDR/ Septic hip	missing	NULL	ST-617:E019	Esch.0078	CPS.L1390	CPS.L509	CPS.L351	missing	missing	missing
GCF_002528885.1	ASM252888v1	Escherichia_coli	Escherichia	Escherichia,Shigella	Escherichia_coli	Escherichia_coli	562	clinical	South Africa:Pretoria	Homo sapiens	missing	blood	NULL	ST-131:E009	Esch.3450	CPS.L1391	CPS.L1023	CPS.L287	KPS.L162	KPS.L63	KPS.L39
GCF_002528895.1	ASM252889v1	Escherichia_coli	Escherichia	Escherichia,Shigella	Escherichia_coli	Escherichia_coli	562	clinical	South Africa:Pretoria	Homo sapiens	missing	missing	NULL	ST-131:E058	Esch.3451	CPS.L468	CPS.L408	CPS.L287	KPS.L258	KPS.L195	KPS.L42
GCF_002528925.1	ASM252892v1	Escherichia_coli	Escherichia	Escherichia,Shigella	Escherichia_coli	Escherichia_coli	562	clinical	South Africa:Pretoria	Homo sapiens	missing	urine	NULL	ST-131:E060	Esch.0008	CPS.L1392	CPS.L1024	CPS.L287	KPS.L156	KPS.L123	KPS.L34
GCF_002530685.1	ASM253068v1	Escherichia_coli	Escherichia	Escherichia,Shigella	Escherichia_coli	Escherichia_coli	562	environmental/other	USA:GA	NULL	NULL	Pork Chop	NULL	N51980	Esch.3313	NA	NA	NA	missing	missing	missing
GCF_002530715.1	ASM253071v1	Escherichia_coli	Escherichia	Escherichia,Shigella	Escherichia_coli	Escherichia_coli	562	environmental/other	USA:OR	NULL	NULL	ground turkey	NULL	N44807	Esch.3452	CPS.L1029	CPS.L828	CPS.L530	missing	missing	missing
GCF_002530725.1	ASM253072v1	Escherichia_coli	Escherichia	Escherichia,Shigella	Escherichia_coli	Escherichia_coli	562	environmental/other	USA:MD	NULL	NULL	Ground Beef	NULL	N46045	Esch.3453	NA	NA	NA	missing	missing	missing
GCF_002530805.1	ASM253080v1	Escherichia_coli	Escherichia	Escherichia,Shigella	Escherichia_coli	Escherichia_coli	562	environmental/other	Canada	NULL	NULL	NULL	NULL	OLC1030	Esch.0010	CPS.L380	CPS.L325	CPS.L225	missing	missing	missing
GCF_002530855.1	ASM253085v1	Escherichia_coli	Escherichia	Escherichia,Shigella	Escherichia_coli	Escherichia_coli	562	environmental/other	Canada	NULL	NULL	NULL	NULL	OLC1028	Esch.0010	CPS.L380	CPS.L325	CPS.L225	missing	missing	missing
GCF_002530865.1	ASM253086v1	Escherichia_coli	Escherichia	Escherichia,Shigella	Escherichia_coli	Escherichia_coli	562	environmental/other	Canada	NULL	NULL	NULL	NULL	OLC0715	Esch.1337	NA	NA	NA	missing	missing	missing
GCF_002530875.1	ASM253087v1	Escherichia_coli	Escherichia	Escherichia,Shigella	Escherichia_coli	Escherichia_coli	562	environmental/other	Canada	NULL	NULL	NULL	NULL	OLC1027	Esch.0010	CPS.L380	CPS.L325	CPS.L225	missing	missing	missing
GCF_002530885.1	ASM253088v1	Escherichia_coli	Escherichia	Escherichia,Shigella	Escherichia_coli	Escherichia_coli	562	environmental/other	Canada	NULL	NULL	NULL	NULL	OLC1029	Esch.3454	CPS.L380	CPS.L325	CPS.L225	missing	missing	missing
GCF_002530935.1	ASM253093v1	Escherichia_coli	Escherichia	Escherichia,Shigella	Escherichia_coli	Escherichia_coli	562	environmental/other	Canada	NULL	NULL	NULL	NULL	OLC0714	Esch.3455	NA	NA	NA	missing	missing	missing
GCF_002530945.1	ASM253094v1	Escherichia_coli	Escherichia	Escherichia,Shigella	Escherichia_coli	Escherichia_coli	562	environmental/other	Canada	NULL	NULL	NULL	NULL	OLC0634	Esch.1337	CPS.L380	CPS.L325	CPS.L225	missing	missing	missing
GCF_002530955.1	ASM253095v1	Escherichia_coli	Escherichia	Escherichia,Shigella	Escherichia_coli	Escherichia_coli	562	environmental/other	Canada	NULL	NULL	NULL	NULL	OLC0633	Esch.0010	CPS.L380	CPS.L325	CPS.L225	missing	missing	missing
GCF_002530975.1	ASM253097v1	Escherichia_coli	Escherichia	Escherichia,Shigella	Escherichia_coli	Escherichia_coli	562	environmental/other	Canada	NULL	NULL	NULL	NULL	OLC0632	Esch.0010	CPS.L825	CPS.L325	CPS.L225	missing	missing	missing
GCF_002531015.1	ASM253101v1	Escherichia_coli	Escherichia	Escherichia,Shigella	Escherichia_coli	Escherichia_coli	562	environmental/other	Canada	NULL	NULL	NULL	NULL	OLC0630	Esch.0032	CPS.L380	CPS.L325	CPS.L225	missing	missing	missing
GCF_002531025.1	ASM253102v1	Escherichia_coli	Escherichia	Escherichia,Shigella	Escherichia_coli	Escherichia_coli	562	environmental/other	Canada	NULL	NULL	NULL	NULL	OLC0631	Esch.0032	CPS.L380	CPS.L325	CPS.L225	missing	missing	missing
GCF_002531035.1	ASM253103v1	Escherichia_coli	Escherichia	Escherichia,Shigella	Escherichia_coli	Escherichia_coli	562	environmental/other	Canada	NULL	NULL	NULL	NULL	OLC0629	Esch.0032	CPS.L380	CPS.L325	CPS.L225	missing	missing	missing
GCF_002531045.1	ASM253104v1	Escherichia_coli	Escherichia	Escherichia,Shigella	Escherichia_coli	Escherichia_coli	562	environmental/other	Canada	NULL	NULL	NULL	NULL	OLC0463	Esch.3456	CPS.L380	CPS.L325	CPS.L225	missing	missing	missing
GCF_002531095.1	ASM253109v1	Escherichia_coli	Escherichia	Escherichia,Shigella	Escherichia_coli	Escherichia_coli	562	environmental/other	Canada	NULL	NULL	NULL	NULL	OLC0462	Esch.0010	CPS.L380	CPS.L325	CPS.L225	missing	missing	missing
GCF_002531105.1	ASM253110v1	Escherichia_coli	Escherichia	Escherichia,Shigella	Escherichia_coli	Escherichia_coli	562	environmental/other	Canada	NULL	NULL	NULL	NULL	OLC0461	Esch.0010	NA	NA	NA	missing	missing	missing
GCF_002531115.1	ASM253111v1	Escherichia_coli	Escherichia	Escherichia,Shigella	Escherichia_coli	Escherichia_coli	562	environmental/other	Canada	NULL	NULL	NULL	NULL	OLC0460	Esch.0010	CPS.L825	CPS.L325	CPS.L225	missing	missing	missing
GCF_002531125.1	ASM253112v1	Escherichia_coli	Escherichia	Escherichia,Shigella	Escherichia_coli	Escherichia_coli	562	environmental/other	Canada	NULL	NULL	NULL	NULL	OLC0459	Esch.0010	CPS.L825	CPS.L325	CPS.L225	missing	missing	missing
GCF_002531175.1	ASM253117v1	Escherichia_coli	Escherichia	Escherichia,Shigella	Escherichia_coli	Escherichia_coli	562	environmental/other	Canada	NULL	NULL	NULL	NULL	OLC0458	Esch.0010	CPS.L825	CPS.L325	CPS.L225	missing	missing	missing
GCF_002531185.1	ASM253118v1	Escherichia_coli	Escherichia	Escherichia,Shigella	Escherichia_coli	Escherichia_coli	562	environmental/other	Canada	NULL	NULL	NULL	NULL	OLC0457	Esch.0032	NA	NA	NA	missing	missing	missing
GCF_002531205.1	ASM253120v1	Escherichia_coli	Escherichia	Escherichia,Shigella	Escherichia_coli	Escherichia_coli	562	environmental/other	Canada	NULL	NULL	NULL	NULL	OLC0456	Esch.0032	CPS.L825	CPS.L325	CPS.L225	missing	missing	missing
GCF_002531215.1	ASM253121v1	Escherichia_coli	Escherichia	Escherichia,Shigella	Escherichia_coli	Escherichia_coli	562	environmental/other	Canada	NULL	NULL	NULL	NULL	OLC0455	Esch.0032	CPS.L825	CPS.L325	CPS.L225	missing	missing	missing
GCF_002531255.1	ASM253125v1	Escherichia_coli	Escherichia	Escherichia,Shigella	Escherichia_coli	Escherichia_coli	562	environmental/other	Canada	NULL	NULL	NULL	NULL	OLC1358	Esch.3457	CPS.L76	CPS.L70	CPS.L62	missing	missing	missing
GCF_002531275.1	ASM253127v1	Escherichia_coli	Escherichia	Escherichia,Shigella	Escherichia_coli	Escherichia_coli	562	environmental/other	Canada	NULL	NULL	NULL	NULL	OLC1357	Esch.3457	CPS.L76	CPS.L70	CPS.L62	missing	missing	missing
GCF_002531285.1	ASM253128v1	Escherichia_coli	Escherichia	Escherichia,Shigella	Escherichia_coli	Escherichia_coli	562	environmental/other	Canada	NULL	NULL	NULL	NULL	OLC1558	Esch.3458	CPS.L645	CPS.L547	CPS.L259	missing	missing	missing
GCF_002531305.1	ASM253130v1	Escherichia_coli	Escherichia	Escherichia,Shigella	Escherichia_coli	Escherichia_coli	562	environmental/other	Canada	NULL	NULL	NULL	NULL	OLC1356	Esch.3457	CPS.L76	CPS.L70	CPS.L62	missing	missing	missing
GCF_002531325.1	ASM253132v1	Escherichia_coli	Escherichia	Escherichia,Shigella	Escherichia_coli	Escherichia_coli	562	environmental/other	Canada	NULL	NULL	NULL	NULL	OLC1337	Esch.0005	CPS.L76	CPS.L70	CPS.L62	missing	missing	missing
GCF_002531355.1	ASM253135v1	Escherichia_coli	Escherichia	Escherichia,Shigella	Escherichia_clade	Escherichia_clade_C1	562	environmental/other	Canada	NULL	NULL	NULL	NULL	OLC1334	Esch.0118	CPS.L445	CPS.L386	CPS.L249	missing	missing	missing
GCF_002531375.1	ASM253137v1	Escherichia_coli	Escherichia	Escherichia,Shigella	Escherichia_coli	Escherichia_coli	562	environmental/other	Canada	NULL	NULL	NULL	NULL	OLC1112	Esch.0230	CPS.L76	CPS.L70	CPS.L62	missing	missing	missing
GCF_002531395.1	ASM253139v1	Escherichia_coli	Escherichia	Escherichia,Shigella	Escherichia_coli	Escherichia_coli	562	environmental/other	Canada	NULL	NULL	NULL	NULL	OLC1330	Esch.1124	CPS.L1136	CPS.L88	CPS.L76	missing	missing	missing
GCF_002531415.1	ASM253141v1	Escherichia_coli	Escherichia	Escherichia,Shigella	Escherichia_coli	Escherichia_coli	562	environmental/other	Canada	NULL	NULL	NULL	NULL	OLC1105	Esch.0718	CPS.L638	CPS.L541	CPS.L369	missing	missing	missing
GCF_002531445.1	ASM253144v1	Escherichia_coli	Escherichia	Escherichia,Shigella	Escherichia_coli	Escherichia_coli	562	environmental/other	Canada	NULL	NULL	NULL	NULL	OLC1068	Esch.2408	CPS.L76	CPS.L70	CPS.L62	missing	missing	missing
GCF_002531455.1	ASM253145v1	Escherichia_coli	Escherichia	Escherichia,Shigella	Escherichia_coli	Escherichia_coli	562	environmental/other	Canada	NULL	NULL	NULL	NULL	OLC0969	Esch.0196	CPS.L379	CPS.L88	CPS.L76	missing	missing	missing
GCF_002531475.1	ASM253147v1	Escherichia_coli	Escherichia	Escherichia,Shigella	Escherichia_coli	Escherichia_coli	562	environmental/other	Canada	NULL	NULL	NULL	NULL	OLC0719	Esch.0807	NA	NA	NA	missing	missing	missing
GCF_002531515.1	ASM253151v1	Escherichia_coli	Escherichia	Escherichia,Shigella	Escherichia_coli	Escherichia_coli	562	environmental/other	Canada	NULL	NULL	NULL	NULL	OLC0639	Esch.0032	CPS.L910	CPS.L338	CPS.L238	missing	missing	missing
GCF_002531525.1	ASM253152v1	Escherichia_coli	Escherichia	Escherichia,Shigella	Escherichia_coli	Escherichia_coli	562	environmental/other	Canada	NULL	NULL	NULL	NULL	OLC0637	Esch.0032	NA	NA	NA	missing	missing	missing
GCF_002534675.1	ASM253467v1	Escherichia_coli	Escherichia	Escherichia,Shigella	Escherichia_coli	Escherichia_coli	562	environmental/other	USA:PA	Bos taurus	missing	feces	NULL	MOD1-EC5933	Esch.3459	CPS.L425	CPS.L367	CPS.L261	missing	missing	missing
GCF_002534695.1	ASM253469v1	Escherichia_coli	Escherichia	Escherichia,Shigella	Escherichia_coli	Escherichia_coli	562	environmental/other	Puerto Rico	Sus scrofa	missing	Intestine-Small	NULL	MOD1-EC5932	Esch.0181	CPS.L76	CPS.L70	CPS.L62	missing	missing	missing
GCF_002534705.1	ASM253470v1	Escherichia_coli	Escherichia	Escherichia,Shigella	Escherichia_coli	Escherichia_coli	562	environmental/other	USA:NE	Sus scrofa	missing	Intestine-Small	NULL	MOD1-EC5934	Esch.3460	CPS.L76	CPS.L70	CPS.L62	missing	missing	missing
GCF_002534745.1	ASM253474v1	Escherichia_coli	Escherichia	Escherichia,Shigella	Escherichia_coli	Escherichia_coli	562	environmental/other	Puerto Rico	Sus scrofa	missing	Intestine-Large	NULL	MOD1-EC5931	Esch.1293	CPS.L1393	CPS.L176	CPS.L131	missing	missing	missing
GCF_002534755.1	ASM253475v1	Escherichia_coli	Escherichia	Escherichia,Shigella	Escherichia_coli	Escherichia_coli	562	environmental/other	USA:NE	Meleagris	missing	spleen	NULL	MOD1-EC5930	Esch.3461	CPS.L814	CPS.L681	CPS.L454	missing	missing	missing
GCF_002534785.1	ASM253478v1	Escherichia_coli	Escherichia	Escherichia,Shigella	Escherichia_coli	Escherichia_coli	562	clinical	USA:NY	Homo sapiens	missing	urine	NULL	MOD1-EC5925	Esch.3462	CPS.L890	CPS.L334	CPS.L234	missing	missing	missing
GCF_002534815.1	ASM253481v1	Escherichia_coli	Escherichia	Escherichia,Shigella	Escherichia_coli	Escherichia_coli	562	environmental/other	USA:CA	Canis lupus familiaris	missing	urine	NULL	MOD1-EC5924	Esch.2779	CPS.L415	CPS.L357	CPS.L254	missing	missing	missing
GCF_002534825.1	ASM253482v1	Escherichia_coli	Escherichia	Escherichia,Shigella	Escherichia_coli	Escherichia_coli	562	environmental/other	USA:CA	Canis lupus familiaris	missing	urine	NULL	MOD1-EC5919	Esch.3463	CPS.L982	CPS.L794	CPS.L135	missing	missing	missing
GCF_002534845.1	ASM253484v1	Escherichia_coli	Escherichia	Escherichia,Shigella	Escherichia_coli	Escherichia_coli	562	environmental/other	USA:CA	Canis lupus familiaris	missing	urine	NULL	MOD1-EC5921	Esch.0548	CPS.L544	CPS.L473	CPS.L331	missing	missing	missing
GCF_002534875.1	ASM253487v1	Escherichia_coli	Escherichia	Escherichia,Shigella	Escherichia_coli	Escherichia_coli	562	environmental/other	USA:CA	Canis lupus familiaris	missing	urine	NULL	MOD1-EC5918	Esch.3464	CPS.L394	CPS.L338	CPS.L238	missing	missing	missing
GCF_002534895.1	ASM253489v1	Escherichia_coli	Escherichia	Escherichia,Shigella	Escherichia_coli	Escherichia_coli	562	environmental/other	USA:AZ	NULL	missing	water	NULL	MOD1-EC5915	Esch.0181	CPS.L644	CPS.L546	CPS.L372	missing	missing	missing
GCF_002534905.1	ASM253490v1	Escherichia_coli	Escherichia	Escherichia,Shigella	Escherichia_coli	Escherichia_coli	562	environmental/other	USA:AZ	NULL	missing	water	NULL	MOD1-EC5916	Esch.3384	CPS.L413	CPS.L355	CPS.L252	missing	missing	missing
GCF_002534935.1	ASM253493v1	Escherichia_coli	Escherichia	Escherichia,Shigella	Escherichia_coli	Escherichia_coli	562	environmental/other	USA:AZ	NULL	missing	water	NULL	MOD1-EC5914	Esch.3015	CPS.L471	CPS.L411	CPS.L289	missing	missing	missing
GCF_002534955.1	ASM253495v1	Escherichia_coli	Escherichia	Escherichia,Shigella	Escherichia_coli	Escherichia_coli	562	environmental/other	USA:NV	Gallus gallus domesticus	missing	Intestine-Large	NULL	MOD1-EC5911	Esch.2022	NA	NA	NA	KPS.L72	KPS.L57	KPS.L34
GCF_002534965.1	ASM253496v1	Escherichia_coli	Escherichia	Escherichia,Shigella	Escherichia_coli	Escherichia_coli	562	environmental/other	USA:FL	Felis catus	missing	urine	NULL	MOD1-EC5913	Esch.0048	CPS.L408	CPS.L351	CPS.L248	KPS.L78	KPS.L63	KPS.L39
GCF_002534995.1	ASM253499v1	Escherichia_coli	Escherichia	Escherichia,Shigella	Escherichia_coli	Escherichia_coli	562	environmental/other	USA:NY	Equus caballus	missing	Cecum	NULL	MOD1-EC5903	Esch.3465	NA	NA	NA	missing	missing	missing
GCF_002535005.1	ASM253500v1	Escherichia_coli	Escherichia	Escherichia,Shigella	Escherichia_coli	Escherichia_coli	562	environmental/other	USA:PA	Ovis aries	missing	intestine	NULL	MOD1-EC5785	Esch.3466	NA	NA	NA	missing	missing	missing
GCF_002535035.1	ASM253503v1	Escherichia_coli	Escherichia	Escherichia,Shigella	Escherichia_coli	Escherichia_coli	562	environmental/other	USA:PA	Bos taurus	missing	Colon	NULL	MOD1-EC5784	Esch.0060	CPS.L1394	CPS.L615	CPS.L400	missing	missing	missing
GCF_002535045.1	ASM253504v1	Escherichia_coli	Escherichia	Escherichia,Shigella	Escherichia_coli	Escherichia_coli	562	environmental/other	USA:MT	Gallus gallus domesticus	missing	intestine	NULL	MOD1-EC5783	Esch.3278	CPS.L531	CPS.L461	CPS.L325	missing	missing	missing
GCF_002535075.1	ASM253507v1	Escherichia_coli	Escherichia	Escherichia,Shigella	Escherichia_coli	Escherichia_coli	562	environmental/other	USA:PA	Ovis aries	missing	feces	NULL	MOD1-EC5782	Esch.3467	CPS.L758	CPS.L635	CPS.L425	missing	missing	missing
GCF_002535085.1	ASM253508v1	Escherichia_coli	Escherichia	Escherichia,Shigella	Escherichia_coli	Escherichia_coli	562	environmental/other	USA:PA	Mus musculus	missing	trachea	NULL	MOD1-EC6244	Esch.0091	CPS.L1395	CPS.L352	CPS.L249	KPS.L207	KPS.L58	KPS.L35
GCF_002535115.1	ASM253511v1	Escherichia_coli	Escherichia	Escherichia,Shigella	Escherichia_coli	Escherichia_coli	562	environmental/other	USA:NE	Bos taurus	missing	feces	NULL	MOD1-EC6231	Esch.3468	NA	NA	NA	missing	missing	missing
GCF_002535125.1	ASM253512v1	Escherichia_coli	Escherichia	Escherichia,Shigella	Escherichia_coli	Escherichia_coli	562	environmental/other	USA:MD	Sus scrofa	missing	kidney	NULL	MOD1-EC6224	Esch.0181	NA	NA	NA	missing	missing	missing
GCF_002535155.1	ASM253515v1	Escherichia_coli	Escherichia	Escherichia,Shigella	Escherichia_coli	Escherichia_coli	562	environmental/other	USA:PA	Odocoileus virginianus	missing	feces	NULL	MOD1-EC6203	Esch.3469	NA	NA	NA	missing	missing	missing
GCF_002535165.1	ASM253516v1	Escherichia_coli	Escherichia	Escherichia,Shigella	Escherichia_coli	Escherichia_coli	562	clinical	Singapore	Homo sapiens	missing	feces	NULL	MOD1-EC6214	Esch.3470	CPS.L1396	CPS.L325	CPS.L225	missing	missing	missing
GCF_002535195.1	ASM253519v1	Escherichia_coli	Escherichia	Escherichia,Shigella	Escherichia_coli	Escherichia_coli	562	environmental/other	USA:NJ	Columba livia domestica	missing	feces	NULL	MOD1-EC6198	Esch.0181	CPS.L1397	CPS.L396	CPS.L282	missing	missing	missing
GCF_002535205.1	ASM253520v1	Escherichia_coli	Escherichia	Escherichia,Shigella	Escherichia_coli	Escherichia_coli	562	environmental/other	USA:FL	Pelecanus	missing	Intestine-Large	NULL	MOD1-EC6184	Esch.1292	missing	missing	missing	missing	missing	missing
GCF_002535215.1	ASM253521v1	Escherichia_coli	Escherichia	Escherichia,Shigella	Escherichia_coli	Escherichia_coli	562	environmental/other	USA:NE	Bos taurus	missing	Meat Trim	NULL	MOD1-EC6177	Esch.0390	NA	NA	NA	missing	missing	missing
GCF_002535255.1	ASM253525v1	Escherichia_coli	Escherichia	Escherichia,Shigella	Escherichia_coli	Escherichia_coli	562	clinical	USA:MA	Homo sapiens	missing	feces	NULL	MOD1-EC6172	Esch.3471	missing	missing	missing	missing	missing	missing
GCF_002535275.1	ASM253527v1	Escherichia_coli	Escherichia	Escherichia,Shigella	Escherichia_coli	Escherichia_coli	562	environmental/other	USA:AK	Somateria fischeri	missing	feces	NULL	MOD1-EC6161	Esch.2515	CPS.L392	CPS.L337	CPS.L237	missing	missing	missing
GCF_002535295.1	ASM253529v1	Escherichia_coli	Escherichia	Escherichia,Shigella	Escherichia_coli	Escherichia_coli	562	environmental/other	USA:AK	Polysticta stelleri	missing	Choana	NULL	MOD1-EC6156	Esch.3035	NA	NA	NA	missing	missing	missing
GCF_002535305.1	ASM253530v1	Escherichia_coli	Escherichia	Escherichia,Shigella	Escherichia_coli	Escherichia_coli	562	environmental/other	USA:AK	Somateria fischeri	missing	Choana	NULL	MOD1-EC6151	Esch.3472	CPS.L529	CPS.L460	CPS.L324	missing	missing	missing
GCF_002535335.1	ASM253533v1	Escherichia_coli	Escherichia	Escherichia,Shigella	Escherichia_coli	Escherichia_coli	562	environmental/other	USA:AK	Somateria fischeri	missing	Cloacae	NULL	MOD1-EC6146	Esch.3473	NA	NA	NA	missing	missing	missing
GCF_002535355.1	ASM253535v1	Escherichia_coli	Escherichia	Escherichia,Shigella	Escherichia_coli	Escherichia_coli	562	environmental/other	USA:AK	Somateria fischeri	missing	Cloacae	NULL	MOD1-EC6143	Esch.3474	CPS.L1172	CPS.L914	CPS.L451	missing	missing	missing
GCF_002535375.1	ASM253537v1	Escherichia_coli	Escherichia	Escherichia,Shigella	Escherichia_coli	Escherichia_coli	562	environmental/other	USA:AK	Zenaida macroura	missing	Cloacae	NULL	MOD1-EC6141	Esch.3475	CPS.L946	CPS.L767	CPS.L261	missing	missing	missing
GCF_002535385.1	ASM253538v1	Escherichia_coli	Escherichia	Escherichia,Shigella	Escherichia_coli	Escherichia_coli	562	environmental/other	USA:NE	Bos taurus	missing	Meat Trim	NULL	MOD1-EC6138	Esch.1341	CPS.L382	CPS.L327	CPS.L227	missing	missing	missing
GCF_002535405.1	ASM253540v1	Escherichia_coli	Escherichia	Escherichia,Shigella	Escherichia_coli	Escherichia_coli	562	environmental/other	USA:MD	Cetacea	missing	feces	NULL	MOD1-EC6130	Esch.0008	CPS.L468	CPS.L408	CPS.L287	KPS.L259	KPS.L106	KPS.L42
GCF_002535435.1	ASM253543v1	Escherichia_coli	Escherichia	Escherichia,Shigella	Escherichia_coli	Escherichia_coli	562	environmental/other	USA:SD	Bos taurus	missing	Meat Trim	NULL	MOD1-EC6127	Esch.2012	CPS.L1294	CPS.L979	CPS.L436	missing	missing	missing
GCF_002535455.1	ASM253545v1	Escherichia_coli	Escherichia	Escherichia,Shigella	Escherichia_coli	Escherichia_coli	562	environmental/other	USA:TX	Equus caballus	missing	feces	NULL	MOD1-EC6126	Esch.0384	CPS.L1398	CPS.L1025	CPS.L244	missing	missing	missing
GCF_002535475.1	ASM253547v1	Escherichia_coli	Escherichia	Escherichia,Shigella	Escherichia_coli	Escherichia_coli	562	environmental/other	USA:PA	Canis lupus familiaris	missing	Intestine-Large	NULL	MOD1-EC6125	Esch.3476	CPS.L1399	CPS.L528	CPS.L362	missing	missing	missing
GCF_002535485.1	ASM253548v1	Escherichia_coli	Escherichia	Escherichia,Shigella	Escherichia_coli	Escherichia_coli	562	environmental/other	USA:NY	Equus caballus	missing	feces	NULL	MOD1-EC6124	Esch.3477	CPS.L453	CPS.L394	CPS.L280	missing	missing	missing
GCF_002535495.1	ASM253549v1	Escherichia_coli	Escherichia	Escherichia,Shigella	Escherichia_coli	Escherichia_coli	562	environmental/other	USA:PA	Canis lupus familiaris	missing	Intestine-Large	NULL	MOD1-EC6123	Esch.0083	NA	NA	NA	missing	missing	missing
GCF_002535515.1	ASM253551v1	Escherichia_coli	Escherichia	Escherichia,Shigella	Escherichia_coli	Escherichia_coli	562	environmental/other	USA:IA	Bos taurus	missing	milk	NULL	MOD1-EC6256	Esch.2109	NA	NA	NA	missing	missing	missing
GCF_002535535.1	ASM253553v1	Escherichia_coli	Escherichia	Escherichia,Shigella	Escherichia_coli	Escherichia_coli	562	environmental/other	USA:IA	Sus scrofa	missing	Ileum	NULL	MOD1-EC6255	Esch.0252	NA	NA	NA	missing	missing	missing
GCF_002535575.1	ASM253557v1	Escherichia_coli	Escherichia	Escherichia,Shigella	Escherichia_coli	Escherichia_coli	562	environmental/other	USA:OH	Bos taurus	missing	mammary gland	NULL	MOD1-EC6249	Esch.3478	CPS.L411	CPS.L244	CPS.L166	missing	missing	missing
GCF_002535585.1	ASM253558v1	Escherichia_coli	Escherichia	Escherichia,Shigella	Escherichia_coli	Escherichia_coli	562	environmental/other	USA:MN	Meleagris	missing	Poultry Litter	NULL	MOD1-EC6239	Esch.0757	NA	NA	NA	missing	missing	missing
GCF_002535605.1	ASM253560v1	Escherichia_coli	Escherichia	Escherichia,Shigella	Escherichia_coli	Escherichia_coli	562	environmental/other	USA:VA	Bos taurus	missing	feces	NULL	MOD1-EC6233	Esch.0060	CPS.L785	CPS.L657	CPS.L440	missing	missing	missing
GCF_002535625.1	ASM253562v1	Escherichia_coli	Escherichia	Escherichia,Shigella	Escherichia_coli	Escherichia_coli	562	environmental/other	USA:PA	Bos taurus	missing	Gall Bladder	NULL	MOD1-EC6227	Esch.0060	NA	NA	NA	missing	missing	missing
GCF_002535655.1	ASM253565v1	Escherichia_coli	Escherichia	Escherichia,Shigella	Escherichia_coli	Escherichia_coli	562	environmental/other	USA:MD	Sus scrofa	missing	intestine	NULL	MOD1-EC6220	Esch.3479	missing	missing	missing	missing	missing	missing
GCF_002535715.1	ASM253571v1	Escherichia_coli	Escherichia	Escherichia,Shigella	Escherichia_coli	Escherichia_coli	562	clinical	Singapore	Homo sapiens	missing	feces	NULL	MOD1-EC6216	Esch.0078	CPS.L1400	CPS.L528	CPS.L362	NA	NA	NA
GCF_002535765.1	ASM253576v1	Escherichia_coli	Escherichia	Escherichia,Shigella	Escherichia_coli	Escherichia_coli	562	environmental/other	USA:NJ	Sus scrofa	missing	feces	NULL	MOD1-EC6197	Esch.3008	NA	NA	NA	missing	missing	missing
GCF_002535775.1	ASM253577v1	Escherichia_coli	Escherichia	Escherichia,Shigella	Escherichia_coli	Escherichia_coli	562	environmental/other	USA:CO	Sus scrofa	missing	feces	NULL	MOD1-EC6180	Esch.0122	missing	missing	missing	missing	missing	missing
GCF_002535895.1	ASM253589v1	Escherichia_coli	Escherichia	Escherichia,Shigella	Escherichia_coli	Escherichia_coli	562	environmental/other	USA:MA	primates	missing	feces	NULL	MOD1-EC6167	Esch.3480	NA	NA	NA	missing	missing	missing
GCF_002535905.1	ASM253590v1	Escherichia_coli	Escherichia	Escherichia,Shigella	Escherichia_coli	Escherichia_coli	562	environmental/other	USA:MA	primate	missing	feces	NULL	MOD1-EC6166	Esch.0198	NA	NA	NA	missing	missing	missing
GCF_002535915.1	ASM253591v1	Escherichia_coli	Escherichia	Escherichia,Shigella	Escherichia_coli	Escherichia_coli	562	environmental/other	USA:AK	Somateria fischeri	missing	feces	NULL	MOD1-EC6160	Esch.2515	CPS.L392	CPS.L337	CPS.L237	missing	missing	missing
GCF_002535945.1	ASM253594v1	Escherichia_coli	Escherichia	Escherichia,Shigella	Escherichia_coli	Escherichia_coli	562	environmental/other	USA:AK	Polysticta stelleri	missing	Choana	NULL	MOD1-EC6155	Esch.3035	NA	NA	NA	missing	missing	missing
GCF_002536065.1	ASM253606v1	Escherichia_coli	Escherichia	Escherichia,Shigella	Escherichia_coli	Escherichia_coli	562	environmental/other	USA:AK	Somateria spectabilis	missing	Cloacae	NULL	MOD1-EC6148	Esch.0207	NA	NA	NA	missing	missing	missing
GCF_002536075.1	ASM253607v1	Escherichia_coli	Escherichia	Escherichia,Shigella	Escherichia_coli	Escherichia_coli	562	environmental/other	USA:AK	Zenaida macroura	missing	Choana	NULL	MOD1-EC6142	Esch.0146	CPS.L480	CPS.L395	CPS.L281	missing	missing	missing
GCF_002536095.1	ASM253609v1	Escherichia_coli	Escherichia	Escherichia,Shigella	Escherichia_coli	Escherichia_coli	562	environmental/other	Czech Republic	Equus caballus	missing	Pleural fluid	NULL	MOD1-EC6139	Esch.0750	CPS.L399	CPS.L342	CPS.L242	missing	missing	missing
GCF_002536105.1	ASM253610v1	Escherichia_coli	Escherichia	Escherichia,Shigella	Escherichia_coli	Escherichia_coli	562	environmental/other	USA:CA	Cetacea	missing	lung	NULL	MOD1-EC6135	Esch.0008	CPS.L468	CPS.L408	CPS.L287	KPS.L162	KPS.L63	KPS.L39
GCF_002536225.1	ASM253622v1	Escherichia_coli	Escherichia	Escherichia,Shigella	Escherichia_coli	Escherichia_coli	562	environmental/other	USA:NY	Chinchilla lanigera	missing	kidney	NULL	MOD1-EC6118	Esch.3012	NA	NA	NA	missing	missing	missing
GCF_002536305.1	ASM253630v1	Escherichia_coli	Escherichia	Escherichia,Shigella	Escherichia_coli	Escherichia_coli	562	environmental/other	USA:NE	Bos taurus	missing	Meat Trim	NULL	MOD1-EC6134	Esch.0106	CPS.L1075	CPS.L228	CPS.L159	missing	missing	missing
GCF_002536325.1	ASM253632v1	Escherichia_coli	Escherichia	Escherichia,Shigella	Escherichia_coli	Escherichia_coli	562	environmental/other	USA:PA	Canis lupus familiaris	missing	Intestine-Large	NULL	MOD1-EC6129	Esch.3481	CPS.L541	CPS.L470	CPS.L328	missing	missing	missing
GCF_002536335.1	ASM253633v1	Escherichia_coli	Escherichia	Escherichia,Shigella	Escherichia_coli	Escherichia_coli	562	clinical	Switzerland	Homo sapiens	missing	urine	NULL	MOD1-EC6122	Esch.0034	CPS.L726	CPS.L44	CPS.L41	KPS.L260	KPS.L196	KPS.L34
GCF_002536435.1	ASM253643v1	Escherichia_coli	Escherichia	Escherichia,Shigella	Escherichia_coli	Escherichia_coli	562	environmental/other	USA:CO	Sus scrofa	missing	Intestine-Large	NULL	MOD1-EC6110	Esch.3482	NA	NA	NA	missing	missing	missing
GCF_002536475.1	ASM253647v1	Escherichia_coli	Escherichia	Escherichia,Shigella	Escherichia_coli	Escherichia_coli	562	environmental/other	USA:AK	Canis lupus familiaris	missing	Colon	NULL	MOD1-EC6108	Esch.3483	NA	NA	NA	missing	missing	missing
GCF_002536505.1	ASM253650v1	Escherichia_coli	Escherichia	Escherichia,Shigella	Escherichia_coli	Escherichia_coli	562	environmental/other	USA:CO	Sus scrofa	missing	Intestine-Large	NULL	MOD1-EC6112	Esch.3484	NA	NA	NA	missing	missing	missing
GCF_002536515.1	ASM253651v1	Escherichia_coli	Escherichia	Escherichia,Shigella	Escherichia_coli	Escherichia_coli	562	environmental/other	USA:CO	Sus scrofa	missing	Intestine-Large	NULL	MOD1-EC6111	Esch.0196	missing	missing	missing	missing	missing	missing
GCF_002536635.1	ASM253663v1	Escherichia_coli	Escherichia	Escherichia,Shigella	Escherichia_coli	Escherichia_coli	562	environmental/other	USA:FL	primate	missing	feces	NULL	MOD1-EC6228	Esch.3485	CPS.L1364	CPS.L44	CPS.L41	NA	NA	NA
GCF_002536645.1	ASM253664v1	Escherichia_coli	Escherichia	Escherichia,Shigella	Escherichia_coli	Escherichia_coli	562	environmental/other	USA:CT	Phocidae	missing	Rectum	NULL	MOD1-EC6107	Esch.0004	NA	NA	NA	NA	NA	NA
GCF_002536675.1	ASM253667v1	Escherichia_coli	Escherichia	Escherichia,Shigella	Escherichia_coli	Escherichia_coli	562	environmental/other	USA:PA	Ovis aries	missing	Jejunum	NULL	MOD1-EC6225	Esch.0781	NA	NA	NA	missing	missing	missing
GCF_002536695.1	ASM253669v1	Escherichia_coli	Escherichia	Escherichia,Shigella	Escherichia_coli	Escherichia_coli	562	environmental/other	USA:MD	Sus scrofa	missing	intestine	NULL	MOD1-EC6219	Esch.0060	NA	NA	NA	missing	missing	missing
GCF_002536795.1	ASM253679v1	Escherichia_coli	Escherichia	Escherichia,Shigella	Escherichia_coli	Escherichia_coli	562	clinical	Singapore	Homo sapiens	missing	feces	NULL	MOD1-EC6217	Esch.3486	CPS.L1401	CPS.L502	CPS.L231	missing	missing	missing
GCF_002536805.1	ASM253680v1	Escherichia_coli	Escherichia	Escherichia,Shigella	Escherichia_coli	Escherichia_coli	562	clinical	Singapore	Homo sapiens	missing	feces	NULL	MOD1-EC6209	Esch.0272	NA	NA	NA	KPS.L83	KPS.L68	KPS.L42
GCF_002536875.1	ASM253687v1	Escherichia_coli	Escherichia	Escherichia,Shigella	Escherichia_coli	Escherichia_coli	562	environmental/other	USA:PA	Gallus gallus domesticus	missing	Joint Cavity	NULL	MOD1-EC6187	Esch.0083	NA	NA	NA	missing	missing	missing
GCF_002536955.1	ASM253695v1	Escherichia_coli	Escherichia	Escherichia,Shigella	Escherichia_coli	Escherichia_coli	562	environmental/other	USA:SD	Bos taurus	missing	urine	NULL	MOD1-EC6169	Esch.3487	NA	NA	NA	missing	missing	missing
GCF_002536975.1	ASM253697v1	Escherichia_coli	Escherichia	Escherichia,Shigella	Escherichia_coli	Escherichia_coli	562	clinical	Singapore	Homo sapiens	missing	feces	NULL	MOD1-EC6215	Esch.3488	NA	NA	NA	missing	missing	missing
GCF_002537035.1	ASM253703v1	Escherichia_coli	Escherichia	Escherichia,Shigella	Escherichia_coli	Escherichia_coli	562	clinical	USA:MA	Homo sapiens	missing	feces	NULL	MOD1-EC6171	Esch.3471	NA	NA	NA	missing	missing	missing
GCF_002537045.1	ASM253704v1	Escherichia_coli	Escherichia	Escherichia,Shigella	Escherichia_coli	Escherichia_coli	562	environmental/other	USA:FL	Sirenia	missing	Intestine-Large	NULL	MOD1-EC6183	Esch.0122	NA	NA	NA	missing	missing	missing
GCF_002537155.1	ASM253715v1	Escherichia_coli	Escherichia	Escherichia,Shigella	Escherichia_coli	Escherichia_coli	562	environmental/other	USA:AK	Somateria fischeri	missing	feces	NULL	MOD1-EC6165	Esch.3474	NA	NA	NA	missing	missing	missing
GCF_002537165.1	ASM253716v1	Escherichia_coli	Escherichia	Escherichia,Shigella	Escherichia_coli	Escherichia_coli	562	environmental/other	USA:AK	Somateria fischeri	missing	feces	NULL	MOD1-EC6164	Esch.3489	CPS.L838	CPS.L697	CPS.L463	missing	missing	missing
GCF_002537185.1	ASM253718v1	Escherichia_coli	Escherichia	Escherichia,Shigella	Escherichia_coli	Escherichia_coli	562	environmental/other	Czech Republic	Equus caballus	missing	lung	NULL	MOD1-EC6140	Esch.0750	CPS.L399	CPS.L342	CPS.L242	KPS.L119	KPS.L98	KPS.L55
GCF_002537235.1	ASM253723v1	Escherichia_coli	Escherichia	Escherichia,Shigella	Escherichia_coli	Escherichia_coli	562	environmental/other	USA:AK	Polysticta stelleri	missing	Choana	NULL	MOD1-EC6152	Esch.3474	CPS.L1402	CPS.L673	CPS.L451	missing	missing	missing
GCF_002537315.1	ASM253731v1	Escherichia_coli	Escherichia	Escherichia,Shigella	Escherichia_coli	Escherichia_coli	562	environmental/other	USA:NE	Bos taurus	missing	Meat Trim	NULL	MOD1-EC6132	Esch.3490	NA	NA	NA	KPS.L261	KPS.L197	KPS.L64
GCF_002537325.1	ASM253732v1	Escherichia_coli	Escherichia	Escherichia,Shigella	Escherichia_coli	Escherichia_coli	562	environmental/other	USA:NE	Bos taurus	missing	Meat Trim	NULL	MOD1-EC6137	Esch.3491	NA	NA	NA	missing	missing	missing
GCF_002537345.1	ASM253734v1	Escherichia_coli	Escherichia	Escherichia,Shigella	Escherichia_coli	Escherichia_coli	562	clinical	USA:MA	Homo sapiens	missing	Intestine-Large	NULL	MOD1-EC6131	Esch.3492	CPS.L433	CPS.L375	CPS.L264	missing	missing	missing
GCF_002537395.1	ASM253739v1	Escherichia_coli	Escherichia	Escherichia,Shigella	Escherichia_coli	Escherichia_coli	562	environmental/other	USA:SD	Bos taurus	missing	Meat Trim	NULL	MOD1-EC6128	Esch.3493	CPS.L1403	CPS.L764	CPS.L504	missing	missing	missing
GCF_002537475.1	ASM253747v1	Escherichia_coli	Escherichia	Escherichia,Shigella	Escherichia_coli	Escherichia_coli	562	environmental/other	USA:CA	Dasypodidae	missing	Intestine-Large	NULL	MOD1-EC6104	Esch.0028	NA	NA	NA	NA	NA	NA
GCF_002537485.1	ASM253748v1	Escherichia_coli	Escherichia	Escherichia,Shigella	Escherichia_coli	Escherichia_coli	562	environmental/other	USA:NY	Canis lupus familiaris	missing	Colon	NULL	MOD1-EC6121	Esch.3494	NA	NA	NA	KPS.L94	KPS.L79	KPS.L49
GCF_002537505.1	ASM253750v1	Escherichia_coli	Escherichia	Escherichia,Shigella	Escherichia_coli	Escherichia_coli	562	environmental/other	USA:MI	Bos taurus	missing	Uterus	NULL	MOD1-EC6073	Esch.1438	CPS.L1404	CPS.L355	CPS.L252	missing	missing	missing
GCF_002537555.1	ASM253755v1	Escherichia_coli	Escherichia	Escherichia,Shigella	Escherichia_coli	Escherichia_coli	562	environmental/other	USA:NC	Gallus gallus domesticus	missing	brain	NULL	MOD1-EC6094	Esch.3495	NA	NA	NA	missing	missing	missing
GCF_002537655.1	ASM253765v1	Escherichia_coli	Escherichia	Escherichia,Shigella	Escherichia_coli	Escherichia_coli	562	environmental/other	USA:MN	environment	missing	Enviroment	NULL	MOD1-EC6071	Esch.3496	NA	NA	NA	missing	missing	missing
GCF_002537685.1	ASM253768v1	Escherichia_coli	Escherichia	Escherichia,Shigella	Escherichia_coli	Escherichia_coli	562	environmental/other	USA:CA	Capra aegagrus hircus	missing	feces	NULL	MOD1-EC6059	Esch.0124	CPS.L1405	CPS.L394	CPS.L280	missing	missing	missing
GCF_002537695.1	ASM253769v1	Escherichia_coli	Escherichia	Escherichia,Shigella	Escherichia_coli	Escherichia_coli	562	clinical	Norway	Homo sapiens	missing	feces	NULL	MOD1-EC6057	Esch.0299	CPS.L1406	CPS.L1026	CPS.L601	missing	missing	missing
GCF_002537735.1	ASM253773v1	Escherichia_coli	Escherichia	Escherichia,Shigella	Escherichia_coli	Escherichia_coli	562	clinical	Norway	Homo sapiens	missing	feces	NULL	MOD1-EC6054	Esch.3497	CPS.L1407	CPS.L649	CPS.L424	KPS.L72	KPS.L57	KPS.L34
GCF_002537815.1	ASM253781v1	Escherichia_coli	Escherichia	Escherichia,Shigella	Escherichia_coli	Escherichia_coli	562	clinical	Norway	Homo sapiens	missing	feces	NULL	MOD1-EC6051	Esch.0052	NA	NA	NA	KPS.L130	KPS.L106	KPS.L42
GCF_002537845.1	ASM253784v1	Escherichia_coli	Escherichia	Escherichia,Shigella	Escherichia_coli	Escherichia_coli	562	environmental/other	USA:CA	Mephitidae	missing	feces	NULL	MOD1-EC6044	Esch.0272	NA	NA	NA	KPS.L72	KPS.L57	KPS.L34
GCF_002537855.1	ASM253785v1	Escherichia_coli	Escherichia	Escherichia,Shigella	Escherichia_coli	Escherichia_coli	562	environmental/other	USA:CO	Bos taurus	missing	feces	NULL	MOD1-EC6040	Esch.0196	NA	NA	NA	missing	missing	missing
GCF_002537875.1	ASM253787v1	Escherichia_coli	Escherichia	Escherichia,Shigella	Escherichia_coli	Escherichia_coli	562	environmental/other	USA:MN	environment	missing	Enviroment	NULL	MOD1-EC6035	Esch.1341	CPS.L1408	CPS.L327	CPS.L227	KPS.L179	KPS.L137	KPS.L69
GCF_002537995.1	ASM253799v1	Escherichia_coli	Escherichia	Escherichia,Shigella	Escherichia_coli	Escherichia_coli	562	environmental/other	USA:OH	food	missing	food sample	NULL	MOD1-EC6032	Esch.0240	CPS.L531	CPS.L461	CPS.L325	missing	missing	missing
GCF_002538045.1	ASM253804v1	Escherichia_coli	Escherichia	Escherichia,Shigella	Escherichia_coli	Escherichia_coli	562	environmental/other	USA:IL	food	missing	food sample	NULL	MOD1-EC6029	Esch.0032	CPS.L394	CPS.L338	CPS.L238	missing	missing	missing
GCF_002538055.1	ASM253805v1	Escherichia_coli	Escherichia	Escherichia,Shigella	Escherichia_coli	Escherichia_coli	562	environmental/other	USA:MN	missing	missing	Enviroment	NULL	MOD1-EC6023	Esch.3498	NA	NA	NA	missing	missing	missing
GCF_002538075.1	ASM253807v1	Escherichia_coli	Escherichia	Escherichia,Shigella	Escherichia_coli	Escherichia_coli	562	environmental/other	USA:OH	food, spinach	missing	food sample	NULL	MOD1-EC6020	Esch.0172	CPS.L651	CPS.L551	CPS.L374	missing	missing	missing
GCF_002538175.1	ASM253817v1	Escherichia_coli	Escherichia	Escherichia,Shigella	Escherichia_coli	Escherichia_coli	562	clinical	USA:PA	Homo sapiens	missing	feces	NULL	MOD1-EC6016	Esch.2684	CPS.L544	CPS.L473	CPS.L331	missing	missing	missing
GCF_002538205.1	ASM253820v1	Escherichia_coli	Escherichia	Escherichia,Shigella	Escherichia_coli	Escherichia_coli	562	clinical	USA:PA	Homo sapiens	missing	feces	NULL	MOD1-EC6009	Esch.2038	CPS.L714	CPS.L601	CPS.L406	missing	missing	missing
GCF_002538255.1	ASM253825v1	Escherichia_coli	Escherichia	Escherichia,Shigella	Escherichia_coli	Escherichia_coli	562	clinical	USA:PA	Homo sapiens	missing	feces	NULL	MOD1-EC6008	Esch.1408	CPS.L1397	CPS.L396	CPS.L282	missing	missing	missing
GCF_002538315.1	ASM253831v1	Escherichia_coli	Escherichia	Escherichia,Shigella	Escherichia_coli	Escherichia_coli	562	environmental/other	USA:MN	Serpentes	missing	feces	NULL	MOD1-EC6007	Esch.3499	CPS.L529	CPS.L460	CPS.L324	missing	missing	missing
GCF_002538345.1	ASM253834v1	Escherichia_coli	Escherichia	Escherichia,Shigella	Escherichia_coli	Escherichia_coli	562	environmental/other	USA:NY	Canis lupus familiaris	missing	Colon	NULL	MOD1-EC6005	Esch.3500	NA	NA	NA	missing	missing	missing
GCF_002538415.1	ASM253841v1	Escherichia_coli	Escherichia	Escherichia,Shigella	Escherichia_coli	Escherichia_coli	562	environmental/other	USA:NY	Canis lupus familiaris	missing	Colon	NULL	MOD1-EC5998	Esch.0754	CPS.L844	CPS.L700	CPS.L466	missing	missing	missing
GCF_002538435.1	ASM253843v1	Escherichia_coli	Escherichia	Escherichia,Shigella	Escherichia_coli	Escherichia_coli	562	environmental/other	USA:NY	Bos taurus	missing	milk	NULL	MOD1-EC5995	Esch.2650	NA	NA	NA	missing	missing	missing
GCF_002538515.1	ASM253851v1	Escherichia_coli	Escherichia	Escherichia,Shigella	Escherichia_coli	Escherichia_coli	562	environmental/other	USA:NY	Bos taurus	missing	milk	NULL	MOD1-EC5989	Esch.3501	NA	NA	NA	missing	missing	missing
GCF_002538545.1	ASM253854v1	Escherichia_coli	Escherichia	Escherichia,Shigella	Escherichia_coli	Escherichia_coli	562	environmental/other	USA:OH	NULL	missing	Food, Spinach	NULL	MOD1-EC5985	Esch.2012	CPS.L1294	CPS.L979	CPS.L436	missing	missing	missing
GCF_002538555.1	ASM253855v1	Escherichia_coli	Escherichia	Escherichia,Shigella	Escherichia_coli	Escherichia_coli	562	environmental/other	USA:MN	missing	missing	Enviroment	NULL	MOD1-EC5988	Esch.2751	CPS.L618	CPS.L339	CPS.L239	missing	missing	missing
GCF_002538635.1	ASM253863v1	Escherichia_coli	Escherichia	Escherichia,Shigella	Escherichia_coli	Escherichia_coli	562	environmental/other	USA:IA	Sus scrofa	missing	intestine	NULL	MOD1-EC5982	Esch.3502	CPS.L726	CPS.L44	CPS.L41	NA	NA	NA
GCF_002538705.1	ASM253870v1	Escherichia_coli	Escherichia	Escherichia,Shigella	Escherichia_coli	Escherichia_coli	562	environmental/other	USA:OH	NULL	missing	Food, Spinach	NULL	MOD1-EC5972	Esch.3503	CPS.L392	CPS.L337	CPS.L237	KPS.L193	KPS.L148	KPS.L36
GCF_002538735.1	ASM253873v1	Escherichia_coli	Escherichia	Escherichia,Shigella	Escherichia_coli	Escherichia_coli	562	environmental/other	USA:PA	Phasianus colchicus	missing	spleen	NULL	MOD1-EC5969	Esch.0012	CPS.L409	CPS.L352	CPS.L249	KPS.L73	KPS.L58	KPS.L35
GCF_002538765.1	ASM253876v1	Escherichia_coli	Escherichia	Escherichia,Shigella	Escherichia_coli	Escherichia_coli	562	environmental/other	USA:MS	Canis lupus familiaris	missing	intestine	NULL	MOD1-EC5979	Esch.3504	CPS.L616	CPS.L528	CPS.L362	missing	missing	missing
GCF_002538775.1	ASM253877v1	Escherichia_coli	Escherichia	Escherichia,Shigella	Escherichia_coli	Escherichia_coli	562	environmental/other	USA:WI	Laridae	missing	intestine	NULL	MOD1-EC5978	Esch.3505	CPS.L392	CPS.L337	CPS.L237	missing	missing	missing
GCF_002538875.1	ASM253887v1	Escherichia_coli	Escherichia	Escherichia,Shigella	Escherichia_coli	Escherichia_coli	562	clinical	USA:MO	Homo sapiens	missing	urine	NULL	MOD1-EC5966	Esch.3506	NA	NA	NA	missing	missing	missing
GCF_002538885.1	ASM253888v1	Escherichia_coli	Escherichia	Escherichia,Shigella	Escherichia_coli	Escherichia_coli	562	environmental/other	USA:TX	Oryctolagus cuniculus	missing	feces	NULL	MOD1-EC5961	Esch.0127	CPS.L447	CPS.L388	CPS.L33	missing	missing	missing
GCF_002538945.1	ASM253894v1	Escherichia_coli	Escherichia	Escherichia,Shigella	Escherichia_coli	Escherichia_coli	562	clinical	USA:MO	Homo sapiens	missing	urine	NULL	MOD1-EC5965	Esch.0060	NA	NA	NA	missing	missing	missing
GCF_002538955.1	ASM253895v1	Escherichia_coli	Escherichia	Escherichia,Shigella	Escherichia_coli	Escherichia_coli	562	environmental/other	USA:AL	Canis lupus familiaris	missing	feces	NULL	MOD1-EC5960	Esch.0726	CPS.L1062	CPS.L599	CPS.L404	missing	missing	missing
GCF_002539085.1	ASM253908v1	Escherichia_coli	Escherichia	Escherichia,Shigella	Escherichia_coli	Escherichia_coli	562	environmental/other	USA:DC	Mustela putorius furo	missing	feces	NULL	MOD1-EC5956	Esch.1109	CPS.L591	CPS.L421	CPS.L297	KPS.L119	KPS.L98	KPS.L55
GCF_002539225.1	ASM253922v1	Escherichia_coli	Escherichia	Escherichia,Shigella	Escherichia_coli	Escherichia_coli	562	environmental/other	USA:DC	Mustela putorius furo	missing	feces	NULL	MOD1-EC5955	Esch.3460	CPS.L76	CPS.L70	CPS.L62	missing	missing	missing
GCF_002539255.1	ASM253925v1	Escherichia_coli	Escherichia	Escherichia,Shigella	Escherichia_coli	Escherichia_coli	562	environmental/other	USA:AK	Cetacea	missing	urine	NULL	MOD1-EC5953	Esch.0239	CPS.L411	CPS.L244	CPS.L166	KPS.L103	KPS.L85	KPS.L52
GCF_002539495.1	ASM253949v1	Escherichia_coli	Escherichia	Escherichia,Shigella	Escherichia_coli	Escherichia_coli	562	environmental/other	USA:AK	Anas platyrhynchos	missing	feces	NULL	MOD1-EC5947	Esch.3507	CPS.L437	CPS.L378	CPS.L267	KPS.L144	KPS.L116	KPS.L62
GCF_002539585.1	ASM253958v1	Escherichia_coli	Escherichia	Escherichia,Shigella	Escherichia_coli	Escherichia_coli	562	environmental/other	USA:IA	Sus scrofa	missing	feces	NULL	MOD1-EC5944	Esch.3508	CPS.L1409	CPS.L667	CPS.L447	missing	missing	missing
GCF_002539895.1	ASM253989v1	Escherichia_coli	Escherichia	Escherichia,Shigella	Escherichia_coli	Escherichia_coli	562	environmental/other	USA:IA	Sus scrofa	missing	feces	NULL	MOD1-EC5943	Esch.3509	NA	NA	NA	missing	missing	missing
GCF_002540145.1	ASM254014v1	Escherichia_coli	Escherichia	Escherichia,Shigella	Escherichia_coli	Escherichia_coli	562	environmental/other	USA:FL	Felis catus	missing	Vagina	NULL	MOD1-EC5937	Esch.3510	CPS.L956	CPS.L773	CPS.L508	missing	missing	missing
GCF_002540285.1	ASM254028v1	Escherichia_coli	Escherichia	Escherichia,Shigella	Escherichia_coli	Escherichia_coli	562	environmental/other	USA:AK	Anas platyrhynchos	missing	feces	NULL	MOD1-EC6102	Esch.3013	NA	NA	NA	missing	missing	missing
GCF_002540405.1	ASM254040v1	Escherichia_coli	Escherichia	Escherichia,Shigella	Escherichia_coli	Escherichia_coli	562	environmental/other	USA:AK	Anas platyrhynchos	missing	feces	NULL	MOD1-EC6101	Esch.3474	NA	NA	NA	missing	missing	missing
GCF_002540555.1	ASM254055v1	Escherichia_coli	Escherichia	Escherichia,Shigella	Escherichia_coli	Escherichia_coli	562	environmental/other	USA:MD	Cetacea	missing	feces	NULL	MOD1-EC6093	Esch.0008	NA	NA	NA	KPS.L83	KPS.L68	KPS.L42
GCF_002540915.1	ASM254091v1	Escherichia_coli	Escherichia	Escherichia,Shigella	Escherichia_coli	Escherichia_coli	562	environmental/other	USA:NY	Bos taurus	missing	liver	NULL	MOD1-EC6092	Esch.0548	missing	missing	missing	NA	NA	NA
GCF_002541025.1	ASM254102v1	Escherichia_coli	Escherichia	Escherichia,Shigella	Escherichia_coli	Escherichia_coli	562	environmental/other	USA:AK	Anas platyrhynchos	missing	Cloacae	NULL	MOD1-EC6088	Esch.3511	CPS.L503	CPS.L437	CPS.L309	missing	missing	missing
GCF_002541045.1	ASM254104v1	Escherichia_coli	Escherichia	Escherichia,Shigella	Escherichia_coli	Escherichia_coli	562	environmental/other	USA:MA	Sus scrofa	missing	feces	NULL	MOD1-EC6085	Esch.3512	NA	NA	NA	missing	missing	missing
GCF_002541105.1	ASM254110v1	Escherichia_coli	Escherichia	Escherichia,Shigella	Escherichia_coli	Escherichia_coli	562	environmental/other	USA:MO	Anas platyrhynchos	missing	feces	NULL	MOD1-EC6083	Esch.3513	NA	NA	NA	missing	missing	missing
GCF_002541205.1	ASM254120v1	Escherichia_coli	Escherichia	Escherichia,Shigella	Escherichia_coli	Escherichia_coli	562	environmental/other	USA:TN	Bos taurus	missing	Intestine-Small	NULL	MOD1-EC6078	Esch.3514	NA	NA	NA	missing	missing	missing
GCF_002541225.1	ASM254122v1	Escherichia_coli	Escherichia	Escherichia,Shigella	Escherichia_coli	Escherichia_coli	562	environmental/other	USA:MN	Serpentes	missing	Enviroment	NULL	MOD1-EC6077	Esch.0324	NA	NA	NA	missing	missing	missing
GCF_002541235.1	ASM254123v1	Escherichia_coli	Escherichia	Escherichia,Shigella	Escherichia_coli	Escherichia_coli	562	environmental/other	USA:MI	Bos taurus	missing	Uterus	NULL	MOD1-EC6075	Esch.1249	NA	NA	NA	missing	missing	missing
GCF_002541285.1	ASM254128v1	Escherichia_coli	Escherichia	Escherichia,Shigella	Escherichia_coli	Escherichia_coli	562	environmental/other	USA:MI	Bos taurus	missing	Uterus	NULL	MOD1-EC6076	Esch.0122	NA	NA	NA	missing	missing	missing
GCF_002541385.1	ASM254138v1	Escherichia_coli	Escherichia	Escherichia,Shigella	Escherichia_coli	Escherichia_coli	562	environmental/other	USA:MI	Bos taurus	missing	Uterus	NULL	MOD1-EC6074	Esch.0863	NA	NA	NA	missing	missing	missing
GCF_002541405.1	ASM254140v1	Escherichia_coli	Escherichia	Escherichia,Shigella	Escherichia_coli	Escherichia_coli	562	environmental/other	USA:CA	food, spinach	missing	food sample	NULL	MOD1-EC6069	Esch.1594	missing	missing	missing	missing	missing	missing
GCF_002541415.1	ASM254141v1	Escherichia_coli	Escherichia	Escherichia,Shigella	Escherichia_coli	Escherichia_coli	562	environmental/other	USA:CA	Felis catus	missing	stomach	NULL	MOD1-EC6070	Esch.3515	NA	NA	NA	missing	missing	missing
GCF_002541435.1	ASM254143v1	Escherichia_coli	Escherichia	Escherichia,Shigella	Escherichia_coli	Escherichia_coli	562	environmental/other	USA:CA	food, spinach	missing	food sample	NULL	MOD1-EC6068	Esch.0757	CPS.L529	CPS.L460	CPS.L324	missing	missing	missing
GCF_002541555.1	ASM254155v1	Escherichia_coli	Escherichia	Escherichia,Shigella	Escherichia_coli	Escherichia_coli	562	environmental/other	USA:AK	Anas platyrhynchos	missing	feces	NULL	MOD1-EC6062	Esch.3516	NA	NA	NA	missing	missing	missing
GCF_002541605.1	ASM254160v1	Escherichia_coli	Escherichia	Escherichia,Shigella	Escherichia_coli	Escherichia_coli	562	environmental/other	USA:NY	Okapia johnstoni	missing	feces	NULL	MOD1-EC6064	Esch.3517	NA	NA	NA	missing	missing	missing
GCF_002541625.1	ASM254162v1	Escherichia_coli	Escherichia	Escherichia,Shigella	Escherichia_coli	Escherichia_coli	562	environmental/other	USA:NY	Canis lupus familiaris	missing	feces	NULL	MOD1-EC6063	Esch.3518	NA	NA	NA	missing	missing	missing
GCF_002541635.1	ASM254163v1	Escherichia_coli	Escherichia	Escherichia,Shigella	Escherichia_coli	Escherichia_coli	562	clinical	Norway	Homo sapiens	missing	feces	NULL	MOD1-EC6056	Esch.3519	CPS.L413	CPS.L355	CPS.L252	missing	missing	missing
GCF_002541735.1	ASM254173v1	Escherichia_coli	Escherichia	Escherichia,Shigella	Escherichia_coli	Escherichia_coli	562	clinical	Norway	Homo sapiens	missing	feces	NULL	MOD1-EC6055	Esch.3497	CPS.L1407	CPS.L649	CPS.L424	KPS.L72	KPS.L57	KPS.L34
GCF_002541755.1	ASM254175v1	Escherichia_coli	Escherichia	Escherichia,Shigella	Escherichia_coli	Escherichia_coli	562	clinical	Norway	Homo sapiens	missing	feces	NULL	MOD1-EC6052	Esch.3520	CPS.L1175	CPS.L244	CPS.L166	KPS.L114	KPS.L94	KPS.L57
GCF_002541795.1	ASM254179v1	Escherichia_coli	Escherichia	Escherichia,Shigella	Escherichia_coli	Escherichia_coli	562	clinical	Norway	Homo sapiens	missing	feces	NULL	MOD1-EC6049	Esch.3521	CPS.L399	CPS.L342	CPS.L242	KPS.L73	KPS.L58	KPS.L35
GCF_002541825.1	ASM254182v1	Escherichia_coli	Escherichia	Escherichia,Shigella	Escherichia_coli	Escherichia_coli	562	clinical	Norway	Homo sapiens	missing	feces	NULL	MOD1-EC6050	Esch.3522	CPS.L1267	CPS.L660	CPS.L443	NA	NA	NA
GCF_002541895.1	ASM254189v1	Escherichia_coli	Escherichia	Escherichia,Shigella	Escherichia_coli	Escherichia_coli	562	clinical	Norway	Homo sapiens	missing	feces	NULL	MOD1-EC6048	Esch.3523	CPS.L1059	CPS.L849	CPS.L261	KPS.L114	KPS.L94	KPS.L57
GCF_002541935.1	ASM254193v1	Escherichia_coli	Escherichia	Escherichia,Shigella	Escherichia_coli	Escherichia_coli	562	clinical	Norway	Homo sapiens	missing	feces	NULL	MOD1-EC6047	Esch.3524	CPS.L392	CPS.L337	CPS.L237	KPS.L193	KPS.L148	KPS.L36
GCF_002542015.1	ASM254201v1	Escherichia_coli	Escherichia	Escherichia,Shigella	Escherichia_coli	Escherichia_coli	562	clinical	Norway	Homo sapiens	missing	feces	NULL	MOD1-EC6046	Esch.3525	CPS.L437	CPS.L378	CPS.L267	KPS.L87	KPS.L72	KPS.L45
GCF_002542025.1	ASM254202v1	Escherichia_coli	Escherichia	Escherichia,Shigella	Escherichia_coli	Escherichia_coli	562	environmental/other	USA:CO	Bos taurus	missing	feces	NULL	MOD1-EC6039	Esch.3526	NA	NA	NA	missing	missing	missing
GCF_002542055.1	ASM254205v1	Escherichia_coli	Escherichia	Escherichia,Shigella	Escherichia_coli	Escherichia_coli	562	environmental/other	USA:CA	Capra aegagrus hircus	missing	feces	NULL	MOD1-EC6043	Esch.3527	NA	NA	NA	missing	missing	missing
GCF_002542115.1	ASM254211v1	Escherichia_coli	Escherichia	Escherichia,Shigella	Escherichia_coli	Escherichia_coli	562	environmental/other	USA:NY	Canis lupus familiaris	missing	Jejunum	NULL	MOD1-EC6041	Esch.3528	NA	NA	NA	missing	missing	missing
GCF_002542155.1	ASM254215v1	Escherichia_coli	Escherichia	Escherichia,Shigella	Escherichia_coli	Escherichia_coli	562	environmental/other	USA:PA	Capra aegagrus hircus	missing	feces	NULL	MOD1-EC6038	Esch.3529	missing	missing	missing	missing	missing	missing
GCF_002542185.1	ASM254218v1	Escherichia_coli	Escherichia	Escherichia,Shigella	Escherichia_coli	Escherichia_coli	562	environmental/other	USA:NY	Equus caballus	missing	Jejunum	NULL	MOD1-EC6037	Esch.0033	CPS.L375	CPS.L44	CPS.L41	missing	missing	missing
GCF_002542255.1	ASM254225v1	Escherichia_coli	Escherichia	Escherichia,Shigella	Escherichia_coli	Escherichia_coli	562	environmental/other	USA:MI	avian	missing	feces	NULL	MOD1-EC6034	Esch.3530	NA	NA	NA	missing	missing	missing
GCF_002542275.1	ASM254227v1	Escherichia_coli	Escherichia	Escherichia,Shigella	Escherichia_coli	Escherichia_coli	562	environmental/other	USA:DC	Mustela putorius furo	missing	heart	NULL	MOD1-EC6030	Esch.0034	CPS.L434	CPS.L352	CPS.L249	missing	missing	missing
GCF_002542315.1	ASM254231v1	Escherichia_coli	Escherichia	Escherichia,Shigella	Escherichia_coli	Escherichia_coli	562	environmental/other	USA:IL	food	missing	food sample	NULL	MOD1-EC6028	Esch.2938	CPS.L447	CPS.L388	CPS.L33	missing	missing	missing
GCF_002542365.1	ASM254236v1	Escherichia_coli	Escherichia	Escherichia,Shigella	Escherichia_coli	Escherichia_coli	562	environmental/other	USA:IL	food	missing	food sample	NULL	MOD1-EC6027	Esch.2857	CPS.L541	CPS.L470	CPS.L328	missing	missing	missing
GCF_002542395.1	ASM254239v1	Escherichia_coli	Escherichia	Escherichia,Shigella	Escherichia_coli	Escherichia_coli	562	environmental/other	USA:IL	food	missing	food sample	NULL	MOD1-EC6026	Esch.3531	CPS.L380	CPS.L325	CPS.L225	missing	missing	missing
GCF_002542435.1	ASM254243v1	Escherichia_coli	Escherichia	Escherichia,Shigella	Escherichia_coli	Escherichia_coli	562	environmental/other	USA:PA	Oryctolagus cuniculus	missing	feces	NULL	MOD1-EC6025	Esch.3532	CPS.L1371	CPS.L494	CPS.L338	KPS.L77	KPS.L62	KPS.L38
GCF_002542525.1	ASM254252v1	Escherichia_coli	Escherichia	Escherichia,Shigella	Escherichia_coli	Escherichia_coli	562	environmental/other	USA:MN	missing	missing	Enviroment	NULL	MOD1-EC6024	Esch.3496	CPS.L404	CPS.L347	CPS.L226	missing	missing	missing
GCF_002542545.1	ASM254254v1	Escherichia_coli	Escherichia	Escherichia,Shigella	Escherichia_coli	Escherichia_coli	562	environmental/other	USA:NE	Bos taurus	missing	muscle	NULL	MOD1-EC6022	Esch.3533	CPS.L774	CPS.L649	CPS.L424	missing	missing	missing
GCF_002542555.1	ASM254255v1	Escherichia_coli	Escherichia	Escherichia,Shigella	Escherichia_coli	Escherichia_coli	562	clinical	USA:PA	Homo sapiens	missing	feces	NULL	MOD1-EC6018	Esch.0172	CPS.L1255	CPS.L960	CPS.L374	missing	missing	missing
GCF_002542565.1	ASM254256v1	Escherichia_coli	Escherichia	Escherichia,Shigella	Escherichia_coli	Escherichia_coli	562	environmental/other	USA:MO	food	missing	food sample	NULL	MOD1-EC6019	Esch.3534	CPS.L872	CPS.L697	CPS.L463	missing	missing	missing
GCF_002542825.1	ASM254282v1	Escherichia_coli	Escherichia	Escherichia,Shigella	Escherichia_coli	Escherichia_coli	562	clinical	USA:PA	Homo sapiens	missing	feces	NULL	MOD1-EC6015	Esch.3247	CPS.L946	CPS.L767	CPS.L261	missing	missing	missing
GCF_002542845.1	ASM254284v1	Escherichia_coli	Escherichia	Escherichia,Shigella	Escherichia_coli	Escherichia_coli	562	clinical	USA:PA	Homo sapiens	missing	feces	NULL	MOD1-EC6014	Esch.3535	NA	NA	NA	missing	missing	missing
GCF_002542855.1	ASM254285v1	Escherichia_coli	Escherichia	Escherichia,Shigella	Escherichia_coli	Escherichia_coli	562	clinical	USA:PA	Homo sapiens	missing	feces	NULL	MOD1-EC6017	Esch.0172	NA	NA	NA	missing	missing	missing
GCF_002542865.1	ASM254286v1	Escherichia_coli	Escherichia	Escherichia,Shigella	Escherichia_coli	Escherichia_coli	562	clinical	USA:PA	Homo sapiens	missing	feces	NULL	MOD1-EC6013	Esch.3536	CPS.L408	CPS.L351	CPS.L248	missing	missing	missing
GCF_002542995.1	ASM254299v1	Escherichia_coli	Escherichia	Escherichia,Shigella	Escherichia_coli	Escherichia_coli	562	clinical	USA:PA	Homo sapiens	missing	feces	NULL	MOD1-EC6011	Esch.3537	NA	NA	NA	missing	missing	missing
GCF_002543035.1	ASM254303v1	Escherichia_coli	Escherichia	Escherichia,Shigella	Escherichia_coli	Escherichia_coli	562	environmental/other	USA:NY	Canis lupus familiaris	missing	Colon	NULL	MOD1-EC6004	Esch.0090	CPS.L823	CPS.L688	CPS.L459	missing	missing	missing
GCF_002543065.1	ASM254306v1	Escherichia_coli	Escherichia	Escherichia,Shigella	Escherichia_coli	Escherichia_coli	562	clinical	USA:PA	Homo sapiens	missing	feces	NULL	MOD1-EC6012	Esch.3538	NA	NA	NA	KPS.L77	KPS.L62	KPS.L38
GCF_002543075.1	ASM254307v1	Escherichia_coli	Escherichia	Escherichia,Shigella	Escherichia_coli	Escherichia_coli	562	clinical	USA:PA	Homo sapiens	missing	feces	NULL	MOD1-EC6010	Esch.3539	CPS.L982	CPS.L794	CPS.L135	missing	missing	missing
GCF_002543155.1	ASM254315v1	Escherichia_coli	Escherichia	Escherichia,Shigella	Escherichia_coli	Escherichia_coli	562	environmental/other	USA:NY	Canis lupus familiaris	missing	Colon	NULL	MOD1-EC6003	Esch.3540	NA	NA	NA	missing	missing	missing
GCF_002543205.1	ASM254320v1	Escherichia_coli	Escherichia	Escherichia,Shigella	Escherichia_coli	Escherichia_coli	562	environmental/other	USA:NY	Canis lupus familiaris	missing	Colon	NULL	MOD1-EC5997	Esch.1413	CPS.L529	CPS.L460	CPS.L324	missing	missing	missing
GCF_002543285.1	ASM254328v1	Escherichia_coli	Escherichia	Escherichia,Shigella	Escherichia_coli	Escherichia_coli	562	environmental/other	USA:NY	Canis lupus familiaris	missing	Colon	NULL	MOD1-EC6002	Esch.2659	NA	NA	NA	missing	missing	missing
GCF_002543325.1	ASM254332v1	Escherichia_coli	Escherichia	Escherichia,Shigella	Escherichia_coli	Escherichia_coli	562	environmental/other	USA:NY	Canis lupus familiaris	missing	Colon	NULL	MOD1-EC6000	Esch.1009	CPS.L376	CPS.L322	CPS.L223	KPS.L110	KPS.L90	KPS.L55
GCF_002543425.1	ASM254342v1	Escherichia_coli	Escherichia	Escherichia,Shigella	Escherichia_coli	Escherichia_coli	562	environmental/other	USA:NY	Bos taurus	missing	milk	NULL	MOD1-EC5993	Esch.3541	CPS.L872	CPS.L697	CPS.L463	missing	missing	missing
GCF_002543485.1	ASM254348v1	Escherichia_coli	Escherichia	Escherichia,Shigella	Escherichia_coli	Escherichia_coli	562	environmental/other	USA:NY	Bos taurus	missing	milk	NULL	MOD1-EC5994	Esch.2049	NA	NA	NA	missing	missing	missing
GCF_002543505.1	ASM254350v1	Escherichia_coli	Escherichia	Escherichia,Shigella	Escherichia_coli	Escherichia_coli	562	environmental/other	USA:NY	Bos taurus	missing	milk	NULL	MOD1-EC5996	Esch.3542	CPS.L933	CPS.L701	CPS.L467	missing	missing	missing
GCF_002543545.1	ASM254354v1	Escherichia_coli	Escherichia	Escherichia,Shigella	Escherichia_coli	Escherichia_coli	562	environmental/other	USA:NY	Bos taurus	missing	milk	NULL	MOD1-EC5992	Esch.2779	CPS.L796	CPS.L667	CPS.L447	missing	missing	missing
GCF_002543575.1	ASM254357v1	Escherichia_coli	Escherichia	Escherichia,Shigella	Escherichia_coli	Escherichia_coli	562	environmental/other	USA:NY	Bos taurus	missing	milk	NULL	MOD1-EC5991	Esch.3543	NA	NA	NA	missing	missing	missing
GCF_002543655.1	ASM254365v1	Escherichia_coli	Escherichia	Escherichia,Shigella	Escherichia_coli	Escherichia_coli	562	environmental/other	USA:WA	food, ground beef	missing	food sample	NULL	MOD1-EC5987	Esch.0807	CPS.L1410	CPS.L1027	CPS.L480	missing	missing	missing
GCF_002543685.1	ASM254368v1	Escherichia_coli	Escherichia	Escherichia,Shigella	Escherichia_coli	Escherichia_coli	562	environmental/other	USA:OH	NULL	missing	Food, Lettuce - Leaf	NULL	MOD1-EC5986	Esch.2012	CPS.L1294	CPS.L979	CPS.L436	missing	missing	missing
GCF_002543795.1	ASM254379v1	Escherichia_coli	Escherichia	Escherichia,Shigella	Escherichia_coli	Escherichia_coli	562	environmental/other	USA:CA	food	missing	food sample	NULL	MOD1-EC5984	Esch.3544	NA	NA	NA	missing	missing	missing
GCF_002543805.1	ASM254380v1	Escherichia_coli	Escherichia	Escherichia,Shigella	Escherichia_coli	Escherichia_coli	562	environmental/other	USA:WI	Laridae	missing	intestine	NULL	MOD1-EC5977	Esch.3545	NA	NA	NA	missing	missing	missing
GCF_002543855.1	ASM254385v1	Escherichia_coli	Escherichia	Escherichia,Shigella	Escherichia_coli	Escherichia_coli	562	environmental/other	USA:PA	food	missing	food sample	NULL	MOD1-EC5983	Esch.0240	CPS.L727	CPS.L461	CPS.L325	missing	missing	missing
GCF_002543945.1	ASM254394v1	Escherichia_coli	Escherichia	Escherichia,Shigella	Escherichia_coli	Escherichia_coli	562	environmental/other	USA:IA	Sus scrofa	missing	feces	NULL	MOD1-EC5981	Esch.3546	CPS.L796	CPS.L667	CPS.L447	missing	missing	missing
GCF_002543985.1	ASM254398v1	Escherichia_coli	Escherichia	Escherichia,Shigella	Escherichia_coli	Escherichia_coli	562	environmental/other	USA:OH	NULL	missing	Food, Spinach	NULL	MOD1-EC5976	Esch.3547	NA	NA	NA	missing	missing	missing
GCF_002544015.1	ASM254401v1	Escherichia_coli	Escherichia	Escherichia,Shigella	Escherichia_coli	Escherichia_coli	562	environmental/other	USA:NE	Bos taurus	missing	muscle	NULL	MOD1-EC5970	Esch.1341	CPS.L375	CPS.L44	CPS.L41	missing	missing	missing
GCF_002544095.1	ASM254409v1	Escherichia_coli	Escherichia	Escherichia,Shigella	Escherichia_coli	Escherichia_coli	562	environmental/other	USA:OH	NULL	missing	Food, Spinach	NULL	MOD1-EC5975	Esch.3316	CPS.L1143	CPS.L892	CPS.L565	missing	missing	missing
GCF_002544105.1	ASM254410v1	Escherichia_coli	Escherichia	Escherichia,Shigella	Escherichia_coli	Escherichia_coli	562	environmental/other	USA:DC	Mustela putorius furo	missing	lung	NULL	MOD1-EC5968	Esch.3548	CPS.L452	CPS.L393	CPS.L279	missing	missing	missing
GCF_002544195.1	ASM254419v1	Escherichia_coli	Escherichia	Escherichia,Shigella	Escherichia_coli	Escherichia_coli	562	environmental/other	USA:KY	Equus caballus	missing	feces	NULL	MOD1-EC5963	Esch.3549	NA	NA	NA	missing	missing	missing
GCF_002544245.1	ASM254424v1	Escherichia_coli	Escherichia	Escherichia,Shigella	Escherichia_coli	Escherichia_coli	562	environmental/other	USA:CA	Bos taurus	missing	feces	NULL	MOD1-EC5962	Esch.3550	NA	NA	NA	missing	missing	missing
GCF_002544265.1	ASM254426v1	Escherichia_coli	Escherichia	Escherichia,Shigella	Escherichia_coli	Escherichia_coli	562	environmental/other	USA:AL	Canis lupus familiaris	missing	feces	NULL	MOD1-EC5959	Esch.0834	CPS.L449	CPS.L390	CPS.L276	missing	missing	missing
GCF_002544275.1	ASM254427v1	Escherichia_coli	Escherichia	Escherichia,Shigella	Escherichia_coli	Escherichia_coli	562	environmental/other	USA:TX	Oryctolagus cuniculus	missing	feces	NULL	MOD1-EC5964	Esch.3551	CPS.L803	CPS.L671	CPS.L449	missing	missing	missing
GCF_002544375.1	ASM254437v1	Escherichia_coli	Escherichia	Escherichia,Shigella	Escherichia_coli	Escherichia_coli	562	environmental/other	USA:CT	Panthera tigris	missing	lung	NULL	MOD1-EC5958	Esch.3552	NA	NA	NA	KPS.L94	KPS.L79	KPS.L49
GCF_002544405.1	ASM254440v1	Escherichia_coli	Escherichia	Escherichia,Shigella	Escherichia_coli	Escherichia_coli	562	environmental/other	USA:PA	Canis lupus familiaris	missing	Rectum	NULL	MOD1-EC5954	Esch.3213	CPS.L471	CPS.L411	CPS.L289	missing	missing	missing
GCF_002544515.1	ASM254451v1	Escherichia_coli	Escherichia	Escherichia,Shigella	Escherichia_coli	Escherichia_coli	562	environmental/other	USA:NY	Camelus dromedarius	missing	brain	NULL	MOD1-EC5951	Esch.3175	missing	missing	missing	missing	missing	missing
GCF_002544545.1	ASM254454v1	Escherichia_coli	Escherichia	Escherichia,Shigella	Escherichia_coli	Escherichia_coli	562	clinical	USA:NY	Homo sapiens	missing	feces	NULL	MOD1-EC5942	Esch.3553	NA	NA	NA	KPS.L119	KPS.L98	KPS.L55
GCF_002544635.1	ASM254463v1	Escherichia_coli	Escherichia	Escherichia,Shigella	Escherichia_coli	Escherichia_coli	562	environmental/other	USA:FL	Felis catus	missing	feces	NULL	MOD1-EC5941	Esch.0091	CPS.L434	CPS.L352	CPS.L249	KPS.L73	KPS.L58	KPS.L35
GCF_002544665.1	ASM254466v1	Escherichia_coli	Escherichia	Escherichia,Shigella	Escherichia_coli	Escherichia_coli	562	environmental/other	USA:PA	Bos taurus	missing	lung	NULL	MOD1-EC5940	Esch.3554	CPS.L434	CPS.L352	CPS.L249	KPS.L73	KPS.L58	KPS.L35
GCF_002544725.1	ASM254472v1	Escherichia_coli	Escherichia	Escherichia,Shigella	Escherichia_coli	Escherichia_coli	562	environmental/other	USA:FL	Felis catus	missing	feces	NULL	MOD1-EC5939	Esch.0599	CPS.L441	CPS.L382	CPS.L271	missing	missing	missing
GCF_002544745.1	ASM254474v1	Escherichia_coli	Escherichia	Escherichia,Shigella	Escherichia_coli	Escherichia_coli	562	environmental/other	USA:CA	Gallus gallus domesticus	missing	lung	NULL	MOD1-EC5938	Esch.3555	CPS.L1411	CPS.L548	CPS.L334	missing	missing	missing
GCF_002544825.1	ASM254482v1	Escherichia_coli	Escherichia	Escherichia,Shigella	Escherichia_coli	Escherichia_coli	562	environmental/other	USA:PA	Sylvicapra grimmia	missing	lung	NULL	MOD1-EC6246	Esch.3556	CPS.L411	CPS.L244	CPS.L166	missing	missing	missing
GCF_002544845.1	ASM254484v1	Escherichia_coli	Escherichia	Escherichia,Shigella	Escherichia_coli	Escherichia_coli	562	environmental/other	USA:PA	Sus scrofa	missing	Jejunum	NULL	MOD1-EC6237	Esch.1630	CPS.L771	CPS.L646	CPS.L431	missing	missing	missing
GCF_002544935.1	ASM254493v1	Escherichia_coli	Escherichia	Escherichia,Shigella	Escherichia_coli	Escherichia_coli	562	environmental/other	USA:PA	Sus scrofa	missing	intestine	NULL	MOD1-EC6235	Esch.1714	NA	NA	NA	missing	missing	missing
GCF_002544965.1	ASM254496v1	Escherichia_coli	Escherichia	Escherichia,Shigella	Escherichia_coli	Escherichia_coli	562	environmental/other	USA:CA	Mus musculus	missing	feces	NULL	MOD1-EC6186	Esch.0683	NA	NA	NA	KPS.L73	KPS.L58	KPS.L35
GCF_002545035.1	ASM254503v1	Escherichia_coli	Escherichia	Escherichia,Shigella	Escherichia_coli	Escherichia_coli	562	environmental/other	USA:NY	Equus caballus	missing	feces	NULL	MOD1-EC6170	Esch.0122	CPS.L1052	CPS.L660	CPS.L443	missing	missing	missing
GCF_002545085.1	ASM254508v1	Escherichia_coli	Escherichia	Escherichia,Shigella	Escherichia_coli	Escherichia_coli	562	environmental/other	USA:SD	Sus scrofa	missing	Intestine-Large	NULL	MOD1-EC6168	Esch.0060	CPS.L1412	CPS.L661	CPS.L285	missing	missing	missing
GCF_002545155.1	ASM254515v1	Escherichia_coli	Escherichia	Escherichia,Shigella	Escherichia_coli	Escherichia_coli	562	environmental/other	USA:MN	environment	missing	Enviroment	NULL	MOD1-EC6072	Esch.2751	CPS.L612	CPS.L339	CPS.L239	missing	missing	missing
GCF_002545215.1	ASM254521v1	Escherichia_coli	Escherichia	Escherichia,Shigella	Escherichia_coli	Escherichia_coli	562	environmental/other	USA:AK	Anas platyrhynchos	missing	wound	NULL	MOD1-EC6119	Esch.0239	NA	NA	NA	NA	NA	NA
GCF_002545315.1	ASM254531v1	Escherichia_coli	Escherichia	Escherichia,Shigella	Escherichia_coli	Escherichia_coli	562	clinical	Norway	Homo sapiens	missing	feces	NULL	MOD1-EC6058	Esch.3519	CPS.L413	CPS.L355	CPS.L252	missing	missing	missing
GCF_002545375.1	ASM254537v1	Escherichia_coli	Escherichia	Escherichia,Shigella	Escherichia_coli	Escherichia_coli	562	environmental/other	USA:CA	Canis lupus familiaris	missing	urine	NULL	MOD1-EC5888	Esch.3557	CPS.L627	CPS.L534	CPS.L367	missing	missing	missing
GCF_002545425.1	ASM254542v1	Escherichia_coli	Escherichia	Escherichia,Shigella	Escherichia_coli	Escherichia_coli	562	environmental/other	USA:CA	Canis lupus familiaris	missing	urine	NULL	MOD1-EC5886	Esch.3558	NA	NA	NA	NA	NA	NA
GCF_002545455.1	ASM254545v1	Escherichia_coli	Escherichia	Escherichia,Shigella	Escherichia_coli	Escherichia_coli	562	environmental/other	USA:FL	Canis lupus familiaris	missing	urine	NULL	MOD1-EC5883	Esch.1249	CPS.L456	CPS.L396	CPS.L282	missing	missing	missing
GCF_002545485.1	ASM254548v1	Escherichia_coli	Escherichia	Escherichia,Shigella	Escherichia_coli	Escherichia_coli	562	environmental/other	USA:PA	Odocoileus virginianus	missing	kidney	NULL	MOD1-EC5881	Esch.3559	CPS.L1125	CPS.L801	CPS.L452	missing	missing	missing
GCF_002545575.1	ASM254557v1	Escherichia_coli	Escherichia	Escherichia,Shigella	Escherichia_coli	Escherichia_coli	562	environmental/other	USA:MN	Sus scrofa	missing	intestine	NULL	MOD1-EC5880	Esch.3560	CPS.L30	CPS.L27	CPS.L27	missing	missing	missing
GCF_002545595.1	ASM254559v1	Escherichia_coli	Escherichia	Escherichia,Shigella	Escherichia_coli	Escherichia_coli	562	environmental/other	USA:NE	Sus scrofa	missing	Intestine-Small	NULL	MOD1-EC5876	Esch.3561	CPS.L529	CPS.L460	CPS.L324	missing	missing	missing
GCF_002545635.1	ASM254563v1	Escherichia_coli	Escherichia	Escherichia,Shigella	Escherichia_coli	Escherichia_coli	562	environmental/other	USA:FL	Felis catus	missing	urine	NULL	MOD1-EC5874	Esch.0278	CPS.L529	CPS.L460	CPS.L324	KPS.L77	KPS.L62	KPS.L38
GCF_002545655.1	ASM254565v1	Escherichia_coli	Escherichia	Escherichia,Shigella	Escherichia_coli	Escherichia_coli	562	environmental/other	USA:PA	Bos taurus	missing	feces	NULL	MOD1-EC5870	Esch.3193	CPS.L1064	CPS.L537	CPS.L361	KPS.L109	KPS.L88	KPS.L54
GCF_002545775.1	ASM254577v1	Escherichia_coli	Escherichia	Escherichia,Shigella	Escherichia_coli	Escherichia_coli	562	environmental/other	USA:PA	Bos taurus	missing	feces	NULL	MOD1-EC5868	Esch.0018	CPS.L590	CPS.L513	CPS.L353	missing	missing	missing
GCF_002545805.1	ASM254580v1	Escherichia_coli	Escherichia	Escherichia,Shigella	Escherichia_coli	Escherichia_coli	562	clinical	USA:NY	Homo sapiens	missing	urine	NULL	MOD1-EC5863	Esch.0665	CPS.L671	CPS.L324	CPS.L221	KPS.L231	KPS.L173	KPS.L35
GCF_002545845.1	ASM254584v1	Escherichia_coli	Escherichia	Escherichia,Shigella	Escherichia_coli	Escherichia_coli	562	environmental/other	USA:PA	Otariinae	missing	intestine	NULL	MOD1-EC5858	Esch.0313	NA	NA	NA	missing	missing	missing
GCF_002545925.1	ASM254592v1	Escherichia_coli	Escherichia	Escherichia,Shigella	Escherichia_coli	Escherichia_coli	562	environmental/other	USA:PA	Ovis aries	missing	Duodenum	NULL	MOD1-EC5856	Esch.0181	CPS.L784	CPS.L175	CPS.L130	missing	missing	missing
GCF_002545985.1	ASM254598v1	Escherichia_coli	Escherichia	Escherichia,Shigella	Escherichia_coli	Escherichia_coli	562	environmental/other	USA:PA	Sus scrofa	missing	Ileum	NULL	MOD1-EC5850	Esch.3277	CPS.L753	CPS.L632	CPS.L422	missing	missing	missing
GCF_002546095.1	ASM254609v1	Escherichia_coli	Escherichia	Escherichia,Shigella	Escherichia_coli	Escherichia_coli	562	environmental/other	USA:MT	Gallus gallus domesticus	missing	intestine	NULL	MOD1-EC5846	Esch.0252	CPS.L651	CPS.L551	CPS.L374	missing	missing	missing
GCF_002546125.1	ASM254612v1	Escherichia_coli	Escherichia	Escherichia,Shigella	Escherichia_coli	Escherichia_coli	562	environmental/other	USA:MT	Gallus gallus domesticus	missing	intestine	NULL	MOD1-EC5848	Esch.3562	CPS.L376	CPS.L322	CPS.L223	missing	missing	missing
GCF_002546135.1	ASM254613v1	Escherichia_coli	Escherichia	Escherichia,Shigella	Escherichia_coli	Escherichia_coli	562	environmental/other	USA:MT	Gallus gallus domesticus	missing	intestine	NULL	MOD1-EC5845	Esch.3101	CPS.L413	CPS.L355	CPS.L252	KPS.L83	KPS.L68	KPS.L42
GCF_002546185.1	ASM254618v1	Escherichia_coli	Escherichia	Escherichia,Shigella	Escherichia_coli	Escherichia_coli	562	environmental/other	USA:PA	Bos taurus	missing	Intestine-Small	NULL	MOD1-EC5841	Esch.0122	CPS.L854	CPS.L705	CPS.L470	missing	missing	missing
GCF_002546275.1	ASM254627v1	Escherichia_coli	Escherichia	Escherichia,Shigella	Escherichia_coli	Escherichia_coli	562	environmental/other	USA:PA	Bos taurus	missing	liver	NULL	MOD1-EC5840	Esch.3184	CPS.L1204	CPS.L935	CPS.L371	missing	missing	missing
GCF_002546325.1	ASM254632v1	Escherichia_coli	Escherichia	Escherichia,Shigella	Escherichia_coli	Escherichia_coli	562	environmental/other	USA:PA	Sus scrofa	missing	Jejunum	NULL	MOD1-EC5826	Esch.0723	CPS.L797	CPS.L532	CPS.L361	KPS.L262	KPS.L198	KPS.L54
GCF_002546345.1	ASM254634v1	Escherichia_coli	Escherichia	Escherichia,Shigella	Escherichia_coli	Escherichia_coli	562	clinical	USA:MA	Homo sapiens	missing	lymph node	NULL	MOD1-EC5798	Esch.0223	CPS.L517	CPS.L356	CPS.L253	missing	missing	missing
GCF_002546365.1	ASM254636v1	Escherichia_coli	Escherichia	Escherichia,Shigella	Escherichia_coli	Escherichia_coli	562	environmental/other	USA:NY	Mustela putorius furo	missing	Vagina	NULL	MOD1-EC5796	Esch.0196	CPS.L753	CPS.L632	CPS.L422	missing	missing	missing
GCF_002546435.1	ASM254643v1	Escherichia_coli	Escherichia	Escherichia,Shigella	Escherichia_coli	Escherichia_coli	562	environmental/other	USA:PA	Oryctolagus cuniculus	missing	Cecum	NULL	MOD1-EC6259	Esch.3563	CPS.L379	CPS.L88	CPS.L76	missing	missing	missing
GCF_002546475.1	ASM254647v1	Escherichia_coli	Escherichia	Escherichia,Shigella	Escherichia_coli	Escherichia_coli	562	environmental/other	USA:IA	Equus caballus	missing	feces	NULL	MOD1-EC6251	Esch.3549	NA	NA	NA	missing	missing	missing
GCF_002546515.1	ASM254651v1	Escherichia_coli	Escherichia	Escherichia,Shigella	Escherichia_coli	Escherichia_coli	562	environmental/other	USA:IA	Sus scrofa	missing	Intestine-Small	NULL	MOD1-EC6238	Esch.3564	CPS.L517	CPS.L356	CPS.L253	missing	missing	missing
GCF_002546545.1	ASM254654v1	Escherichia_coli	Escherichia	Escherichia,Shigella	Escherichia_coli	Escherichia_coli	562	environmental/other	USA:IA	Sus scrofa	missing	Intestine-Small	NULL	MOD1-EC6232	Esch.3468	NA	NA	NA	missing	missing	missing
GCF_002546565.1	ASM254656v1	Escherichia_coli	Escherichia	Escherichia,Shigella	Escherichia_coli	Escherichia_coli	562	environmental/other	USA:DC	Odocoileus virginianus	missing	Intestine-Small	NULL	MOD1-EC6230	Esch.3565	CPS.L796	CPS.L667	CPS.L447	missing	missing	missing
GCF_002546625.1	ASM254662v1	Escherichia_coli	Escherichia	Escherichia,Shigella	Escherichia_coli	Escherichia_coli	562	environmental/other	USA:MD	Sus scrofa	missing	intestine	NULL	MOD1-EC6226	Esch.0802	CPS.L1413	CPS.L1028	CPS.L602	missing	missing	missing
GCF_002546665.1	ASM254666v1	Escherichia_coli	Escherichia	Escherichia,Shigella	Escherichia_coli	Escherichia_coli	562	clinical	USA:PA	Odocoileus virginianus	missing	feces	NULL	MOD1-EC6204	Esch.0595	NA	NA	NA	missing	missing	missing
GCF_002546795.1	ASM254679v1	Escherichia_coli	Escherichia	Escherichia,Shigella	Escherichia_coli	Escherichia_coli	562	environmental/other	USA:NJ	Columba livia domestica	missing	feces	NULL	MOD1-EC6199	Esch.3566	CPS.L390	CPS.L335	CPS.L235	missing	missing	missing
GCF_002546805.1	ASM254680v1	Escherichia_coli	Escherichia	Escherichia,Shigella	Escherichia_coli	Escherichia_coli	562	environmental/other	USA:NM	Bos taurus	missing	feces	NULL	MOD1-EC6193	Esch.0122	NA	NA	NA	missing	missing	missing
GCF_002546815.1	ASM254681v1	Escherichia_coli	Escherichia	Escherichia,Shigella	Escherichia_coli	Escherichia_coli	562	environmental/other	USA:PA	avian	missing	feces	NULL	MOD1-EC6185	Esch.3567	CPS.L854	CPS.L705	CPS.L470	KPS.L74	KPS.L59	KPS.L36
GCF_002546835.1	ASM254683v1	Escherichia_coli	Escherichia	Escherichia,Shigella	Escherichia_coli	Escherichia_coli	562	environmental/other	USA:NE	Bos taurus	missing	Meat Trim	NULL	MOD1-EC6178	Esch.0390	CPS.L379	CPS.L88	CPS.L76	missing	missing	missing
GCF_002546935.1	ASM254693v1	Escherichia_coli	Escherichia	Escherichia,Shigella	Escherichia_coli	Escherichia_coli	562	environmental/other	USA:CO	Sus scrofa	missing	Rectum	NULL	MOD1-EC6174	Esch.0754	CPS.L844	CPS.L700	CPS.L466	missing	missing	missing
GCF_002546965.1	ASM254696v1	Escherichia_coli	Escherichia	Escherichia,Shigella	Escherichia_coli	Escherichia_coli	562	clinical	USA:MA	Homo sapiens	missing	feces	NULL	MOD1-EC6173	Esch.0196	CPS.L714	CPS.L601	CPS.L406	missing	missing	missing
GCF_002546975.1	ASM254697v1	Escherichia_coli	Escherichia	Escherichia,Shigella	Escherichia_coli	Escherichia_coli	562	environmental/other	USA:NE	avian	missing	liver	NULL	MOD1-EC6176	Esch.0252	NA	NA	NA	missing	missing	missing
GCF_002547055.1	ASM254705v1	Escherichia_coli	Escherichia	Escherichia,Shigella	Escherichia_coli	Escherichia_coli	562	environmental/other	USA:AK	Anas platyrhynchos	missing	wound	NULL	MOD1-EC6120	Esch.3568	CPS.L1414	CPS.L494	CPS.L338	NA	NA	NA
GCF_002547115.1	ASM254711v1	Escherichia_coli	Escherichia	Escherichia,Shigella	Escherichia_coli	Escherichia_coli	562	environmental/other	Ireland	Bos taurus	missing	feces	NULL	MOD1-EC6105	Esch.3569	CPS.L76	CPS.L70	CPS.L62	missing	missing	missing
GCF_002547145.1	ASM254714v1	Escherichia_coli	Escherichia	Escherichia,Shigella	Escherichia_coli	Escherichia_coli	562	environmental/other	USA:NY	Canis lupus familiaris	missing	Colon	NULL	MOD1-EC5999	Esch.0083	NA	NA	NA	missing	missing	missing
GCF_002547155.1	ASM254715v1	Escherichia_coli	Escherichia	Escherichia,Shigella	Escherichia_coli	Escherichia_coli	562	environmental/other	USA:MA	Oryctolagus cuniculus	missing	feces	NULL	MOD1-EC6090	Esch.3570	CPS.L1204	CPS.L935	CPS.L371	missing	missing	missing
GCF_002547165.1	ASM254716v1	Escherichia_coli	Escherichia	Escherichia,Shigella	Escherichia_coli	Escherichia_coli	562	environmental/other	USA:MI	Bos taurus	missing	Uterus	NULL	MOD1-EC6079	Esch.2769	CPS.L796	CPS.L667	CPS.L447	missing	missing	missing
GCF_002547295.1	ASM254729v1	Escherichia_coli	Escherichia	Escherichia,Shigella	Escherichia_coli	Escherichia_coli	562	environmental/other	USA:OH	NULL	missing	food sample	NULL	MOD1-EC5974	Esch.0149	CPS.L471	CPS.L411	CPS.L289	missing	missing	missing
GCF_002547305.1	ASM254730v1	Escherichia_coli	Escherichia	Escherichia,Shigella	Escherichia_coli	Escherichia_coli	562	environmental/other	USA:WI	Cygnus	missing	liver	NULL	MOD1-EC5957	Esch.2378	CPS.L382	CPS.L327	CPS.L227	KPS.L73	KPS.L58	KPS.L35
GCF_002547315.1	ASM254731v1	Escherichia_coli	Escherichia	Escherichia,Shigella	Escherichia_coli	Escherichia_coli	562	environmental/other	USA:CA	Felis catus	missing	urine	NULL	MOD1-EC5895	Esch.3571	CPS.L544	CPS.L473	CPS.L331	missing	missing	missing
GCF_002547375.1	ASM254737v1	Escherichia_coli	Escherichia	Escherichia,Shigella	Escherichia_coli	Escherichia_coli	562	environmental/other	USA:NY	Anas platyrhynchos	missing	egg	NULL	MOD1-EC5900	Esch.3572	CPS.L1125	CPS.L801	CPS.L452	missing	missing	missing
GCF_002547455.1	ASM254745v1	Escherichia_coli	Escherichia	Escherichia,Shigella	Escherichia_coli	Escherichia_coli	562	environmental/other	USA:CA	Canis lupus familiaris	missing	urine	NULL	MOD1-EC5890	Esch.0090	CPS.L941	CPS.L763	CPS.L503	missing	missing	missing
GCF_002547475.1	ASM254747v1	Escherichia_coli	Escherichia	Escherichia,Shigella	Escherichia_coli	Escherichia_coli	562	environmental/other	USA:CA	Canis lupus familiaris	missing	urine	NULL	MOD1-EC5891	Esch.3573	CPS.L814	CPS.L681	CPS.L454	missing	missing	missing
GCF_002547485.1	ASM254748v1	Escherichia_coli	Escherichia	Escherichia,Shigella	Escherichia_coli	Escherichia_coli	562	environmental/other	USA:PA	Sus scrofa	missing	milk	NULL	MOD1-EC5894	Esch.0757	CPS.L956	CPS.L773	CPS.L508	missing	missing	missing
GCF_002547505.1	ASM254750v1	Escherichia_coli	Escherichia	Escherichia,Shigella	Escherichia_coli	Escherichia_coli	562	environmental/other	USA:CA	Canis lupus familiaris	missing	urine	NULL	MOD1-EC5884	Esch.3126	NA	NA	NA	missing	missing	missing
GCF_002547615.1	ASM254761v1	Escherichia_coli	Escherichia	Escherichia,Shigella	Escherichia_coli	Escherichia_coli	562	environmental/other	USA:FL	Felis catus	missing	urine	NULL	MOD1-EC5882	Esch.3574	NA	NA	NA	KPS.L254	KPS.L191	KPS.L49
GCF_002547645.1	ASM254764v1	Escherichia_coli	Escherichia	Escherichia,Shigella	Escherichia_coli	Escherichia_coli	562	environmental/other	USA:PA	Sus scrofa	missing	intestine	NULL	MOD1-EC5877	Esch.3575	CPS.L411	CPS.L244	CPS.L166	KPS.L78	KPS.L63	KPS.L39
GCF_002547665.1	ASM254766v1	Escherichia_coli	Escherichia	Escherichia,Shigella	Escherichia_coli	Escherichia_coli	562	environmental/other	USA:PA	Sus scrofa	missing	intestine	NULL	MOD1-EC5879	Esch.3576	CPS.L968	CPS.L782	CPS.L512	missing	missing	missing
GCF_002547695.1	ASM254769v1	Escherichia_coli	Escherichia	Escherichia,Shigella	Escherichia_coli	Escherichia_coli	562	environmental/other	USA:FL	Felis catus	missing	urine	NULL	MOD1-EC5875	Esch.3577	CPS.L618	CPS.L339	CPS.L239	KPS.L113	KPS.L93	KPS.L36
GCF_002547825.1	ASM254782v1	Escherichia_coli	Escherichia	Escherichia,Shigella	Escherichia_coli	Escherichia_coli	562	environmental/other	USA:PA	Bos taurus	missing	feces	NULL	MOD1-EC5871	Esch.1261	CPS.L814	CPS.L681	CPS.L454	missing	missing	missing
GCF_002547835.1	ASM254783v1	Escherichia_coli	Escherichia	Escherichia,Shigella	Escherichia_coli	Escherichia_coli	562	environmental/other	USA:VA	Bos taurus	missing	milk	NULL	MOD1-EC5869	Esch.0060	CPS.L732	CPS.L615	CPS.L400	missing	missing	missing
GCF_002547855.1	ASM254785v1	Escherichia_coli	Escherichia	Escherichia,Shigella	Escherichia_coli	Escherichia_coli	562	environmental/other	USA:PA	Ara ararauna	missing	Abcess	NULL	MOD1-EC5872	Esch.0759	CPS.L411	CPS.L244	CPS.L166	KPS.L94	KPS.L79	KPS.L49
GCF_002547865.1	ASM254786v1	Escherichia_coli	Escherichia	Escherichia,Shigella	Escherichia_coli	Escherichia_coli	562	environmental/other	USA:FL	Canis lupus familiaris	missing	urine	NULL	MOD1-EC5873	Esch.1339	CPS.L696	CPS.L523	CPS.L359	missing	missing	missing
GCF_002548005.1	ASM254800v1	Escherichia_coli	Escherichia	Escherichia,Shigella	Escherichia_coli	Escherichia_coli	562	clinical	USA:NY	Homo sapiens	missing	urine	NULL	MOD1-EC5864	Esch.3578	NA	NA	NA	missing	missing	missing
GCF_002548015.1	ASM254801v1	Escherichia_coli	Escherichia	Escherichia,Shigella	Escherichia_coli	Escherichia_coli	562	environmental/other	USA:PA	Bos taurus	missing	spleen	NULL	MOD1-EC5865	Esch.3579	NA	NA	NA	missing	missing	missing
GCF_002548095.1	ASM254809v1	Escherichia_coli	Escherichia	Escherichia,Shigella	Escherichia_coli	Escherichia_coli	562	environmental/other	USA:FL	Felis catus	missing	heart	NULL	MOD1-EC5867	Esch.3580	CPS.L437	CPS.L378	CPS.L267	KPS.L263	KPS.L72	KPS.L45
GCF_002548165.1	ASM254816v1	Escherichia_coli	Escherichia	Escherichia,Shigella	Escherichia_coli	Escherichia_coli	562	clinical	USA:NY	Homo sapiens	missing	urine	NULL	MOD1-EC5862	Esch.3581	CPS.L1415	CPS.L639	CPS.L427	KPS.L75	KPS.L60	KPS.L37
GCF_002548255.1	ASM254825v1	Escherichia_coli	Escherichia	Escherichia,Shigella	Escherichia_coli	Escherichia_coli	562	environmental/other	USA:PA	Ailuropoda melanoleuca	missing	Abcess	NULL	MOD1-EC5861	Esch.0272	NA	NA	NA	KPS.L94	KPS.L79	KPS.L49
GCF_002548265.1	ASM254826v1	Escherichia_coli	Escherichia	Escherichia,Shigella	Escherichia_coli	Escherichia_coli	562	environmental/other	USA:FL	Felis catus	missing	urine	NULL	MOD1-EC5860	Esch.0319	CPS.L399	CPS.L342	CPS.L242	KPS.L73	KPS.L58	KPS.L35
GCF_002548305.1	ASM254830v1	Escherichia_coli	Escherichia	Escherichia,Shigella	Escherichia_coli	Escherichia_coli	562	environmental/other	USA:PA	Sus scrofa	missing	intestine	NULL	MOD1-EC5859	Esch.3582	NA	NA	NA	missing	missing	missing
GCF_002548335.1	ASM254833v1	Escherichia_coli	Escherichia	Escherichia,Shigella	Escherichia_coli	Escherichia_coli	562	environmental/other	USA:PA	Otariinae	missing	intestine	NULL	MOD1-EC5857	Esch.0313	NA	NA	NA	missing	missing	missing
GCF_002548375.1	ASM254837v1	Escherichia_coli	Escherichia	Escherichia,Shigella	Escherichia_coli	Escherichia_coli	562	environmental/other	USA:PA	Sylvicapra grimmia	missing	feces	NULL	MOD1-EC5855	Esch.0060	CPS.L1416	CPS.L1029	CPS.L413	missing	missing	missing
GCF_002548425.1	ASM254842v1	Escherichia_coli	Escherichia	Escherichia,Shigella	Escherichia_coli	Escherichia_coli	562	environmental/other	USA:PA	Sylvicapra grimmia	missing	feces	NULL	MOD1-EC5854	Esch.3583	CPS.L1033	CPS.L830	CPS.L531	missing	missing	missing
GCF_002548445.1	ASM254844v1	Escherichia_coli	Escherichia	Escherichia,Shigella	Escherichia_coli	Escherichia_coli	562	clinical	USA:PA	Bos taurus	missing	Gall Bladder	NULL	MOD1-EC5853	Esch.3584	CPS.L956	CPS.L773	CPS.L508	missing	missing	missing
GCF_002548535.1	ASM254853v1	Escherichia_coli	Escherichia	Escherichia,Shigella	Escherichia_coli	Escherichia_coli	562	environmental/other	USA:FL	Felis catus	missing	spleen	NULL	MOD1-EC5851	Esch.0759	CPS.L411	CPS.L244	CPS.L166	KPS.L254	KPS.L191	KPS.L49
GCF_002548545.1	ASM254854v1	Escherichia_coli	Escherichia	Escherichia,Shigella	Escherichia_coli	Escherichia_coli	562	environmental/other	USA:MT	Gallus gallus domesticus	missing	intestine	NULL	MOD1-EC5843	Esch.3585	CPS.L839	CPS.L698	CPS.L464	missing	missing	missing
GCF_002548635.1	ASM254863v1	Escherichia_coli	Escherichia	Escherichia,Shigella	Escherichia_coli	Escherichia_coli	562	environmental/other	USA:PA	Equus caballus	missing	feces	NULL	MOD1-EC5842	Esch.0807	CPS.L447	CPS.L388	CPS.L33	missing	missing	missing
GCF_002548645.1	ASM254864v1	Escherichia_coli	Escherichia	Escherichia,Shigella	Escherichia_coli	Escherichia_coli	562	environmental/other	USA:MT	Gallus gallus domesticus	missing	intestine	NULL	MOD1-EC5849	Esch.2889	CPS.L789	CPS.L660	CPS.L443	missing	missing	missing
GCF_002548675.1	ASM254867v1	Escherichia_coli	Escherichia	Escherichia,Shigella	Escherichia_coli	Escherichia_coli	562	environmental/other	USA:MT	Gallus gallus domesticus	missing	intestine	NULL	MOD1-EC5839	Esch.3358	CPS.L437	CPS.L378	CPS.L267	KPS.L73	KPS.L58	KPS.L35
GCF_002548755.1	ASM254875v1	Escherichia_coli	Escherichia	Escherichia,Shigella	Escherichia_coli	Escherichia_coli	562	environmental/other	USA:MT	Gallus gallus domesticus	missing	intestine	NULL	MOD1-EC5838	Esch.3586	CPS.L529	CPS.L460	CPS.L324	KPS.L73	KPS.L58	KPS.L35
GCF_002548895.1	ASM254889v1	Escherichia_coli	Escherichia	Escherichia,Shigella	Escherichia_coli	Escherichia_coli	562	environmental/other	USA:FL	Equus caballus	missing	Joint Cavity	NULL	MOD1-EC5827	Esch.3587	CPS.L762	CPS.L639	CPS.L427	missing	missing	missing
GCF_002548925.1	ASM254892v1	Escherichia_coli	Escherichia	Escherichia,Shigella	Escherichia_coli	Escherichia_coli	562	environmental/other	USA:PA	Bos taurus	missing	intestine	NULL	MOD1-EC5836	Esch.3588	CPS.L785	CPS.L657	CPS.L440	missing	missing	missing
GCF_002548935.1	ASM254893v1	Escherichia_coli	Escherichia	Escherichia,Shigella	Escherichia_coli	Escherichia_coli	562	environmental/other	USA:PA	Bos taurus	missing	intestine	NULL	MOD1-EC5828	Esch.3287	NA	NA	NA	missing	missing	missing
GCF_002548945.1	ASM254894v1	Escherichia_coli	Escherichia	Escherichia,Shigella	Escherichia_coli	Escherichia_coli	562	environmental/other	USA:PA	Sus scrofa	missing	Cecum	NULL	MOD1-EC5825	Esch.3589	NA	NA	NA	KPS.L77	KPS.L62	KPS.L38
GCF_002549105.1	ASM254910v1	Escherichia_coli	Escherichia	Escherichia,Shigella	Escherichia_coli	Escherichia_coli	562	environmental/other	USA:TX	Gallus gallus domesticus	missing	heart	NULL	MOD1-EC5824	Esch.3590	NA	NA	NA	missing	missing	missing
GCF_002549115.1	ASM254911v1	Escherichia_coli	Escherichia	Escherichia,Shigella	Escherichia_coli	Escherichia_coli	562	environmental/other	USA:PA	Sus scrofa	missing	Colon	NULL	MOD1-EC5823	Esch.0757	NA	NA	NA	missing	missing	missing
GCF_002549135.1	ASM254913v1	Escherichia_coli	Escherichia	Escherichia,Shigella	Escherichia_coli	Escherichia_coli	562	environmental/other	USA:PA	Bos taurus	missing	intestine	NULL	MOD1-EC5821	Esch.1264	CPS.L838	CPS.L697	CPS.L463	missing	missing	missing
GCF_002549145.1	ASM254914v1	Escherichia_coli	Escherichia	Escherichia,Shigella	Escherichia_coli	Escherichia_coli	562	environmental/other	USA:PA	Bos taurus	missing	Pleural Cavity	NULL	MOD1-EC5820	Esch.0730	CPS.L714	CPS.L601	CPS.L406	missing	missing	missing
GCF_002549265.1	ASM254926v1	Escherichia_coli	Escherichia	Escherichia,Shigella	Escherichia_coli	Escherichia_coli	562	environmental/other	USA:PA	Odocoileus virginianus	missing	Ileum	NULL	MOD1-EC5815	Esch.3591	CPS.L452	CPS.L393	CPS.L279	missing	missing	missing
GCF_002549285.1	ASM254928v1	Escherichia_coli	Escherichia	Escherichia,Shigella	Escherichia_coli	Escherichia_coli	562	environmental/other	USA:NY	Mustela putorius furo	missing	Vagina	NULL	MOD1-EC5797	Esch.3592	CPS.L721	CPS.L607	CPS.L409	missing	missing	missing
GCF_002549355.1	ASM254935v1	Escherichia_coli	Escherichia	Escherichia,Shigella	Escherichia_coli	Escherichia_coli	562	environmental/other	USA:FL	Felis catus	missing	heart	NULL	MOD1-EC5819	Esch.0252	CPS.L720	CPS.L606	CPS.L408	missing	missing	missing
GCF_002549365.1	ASM254936v1	Escherichia_coli	Escherichia	Escherichia,Shigella	Escherichia_coli	Escherichia_coli	562	environmental/other	USA:PA	Ovis aries	missing	Duodenum	NULL	MOD1-EC5816	Esch.3591	CPS.L452	CPS.L393	CPS.L279	missing	missing	missing
GCF_002549415.1	ASM254941v1	Escherichia_coli	Escherichia	Escherichia,Shigella	Escherichia_coli	Escherichia_coli	562	environmental/other	USA:CO	Vicugna pacos	missing	feces	NULL	MOD1-EC5792	Esch.3593	CPS.L379	CPS.L88	CPS.L76	missing	missing	missing
GCF_002549495.1	ASM254949v1	Escherichia_coli	Escherichia	Escherichia,Shigella	Escherichia_coli	Escherichia_coli	562	environmental/other	USA:CO	Vicugna pacos	missing	feces	NULL	MOD1-EC5789	Esch.2383	missing	missing	missing	missing	missing	missing
GCF_002549505.1	ASM254950v1	Escherichia_coli	Escherichia	Escherichia,Shigella	Escherichia_coli	Escherichia_coli	562	environmental/other	USA:PA	Bos taurus	missing	intestine	NULL	MOD1-EC5786	Esch.3575	CPS.L411	CPS.L244	CPS.L166	KPS.L78	KPS.L63	KPS.L39
GCF_002549565.1	ASM254956v1	Escherichia_coli	Escherichia	Escherichia,Shigella	Escherichia_coli	Escherichia_coli	562	environmental/other	USA:PA	Sus scrofa	missing	Pleural Cavity	NULL	MOD1-EC5781	Esch.2595	NA	NA	NA	missing	missing	missing
GCF_002549575.1	ASM254957v1	Escherichia_coli	Escherichia	Escherichia,Shigella	Escherichia_coli	Escherichia_coli	562	environmental/other	USA:CO	Vicugna pacos	missing	feces	NULL	MOD1-EC5791	Esch.3594	NA	NA	NA	missing	missing	missing
GCF_002549615.1	ASM254961v1	Escherichia_coli	Escherichia	Escherichia,Shigella	Escherichia_coli	Escherichia_coli	562	environmental/other	USA:PA	Sus scrofa	missing	Pleural Cavity	NULL	MOD1-EC5817	Esch.0181	NA	NA	NA	missing	missing	missing
GCF_002549635.1	ASM254963v1	Escherichia_coli	Escherichia	Escherichia,Shigella	Escherichia_coli	Escherichia_coli	562	environmental/other	USA:MT	Gallus gallus domesticus	missing	intestine	NULL	MOD1-EC5818	Esch.3595	CPS.L662	CPS.L558	CPS.L380	missing	missing	missing
GCF_002549655.1	ASM254965v1	Escherichia_coli	Escherichia	Escherichia,Shigella	Escherichia_coli	Escherichia_coli	562	environmental/other	USA:PA	Odocoileus virginianus	missing	Ileum	NULL	MOD1-EC5814	Esch.0863	CPS.L685	CPS.L576	CPS.L390	missing	missing	missing
GCF_002549665.1	ASM254966v1	Escherichia_coli	Escherichia	Escherichia,Shigella	Escherichia_coli	Escherichia_coli	562	environmental/other	USA:MD	Gallus gallus domesticus	missing	brain	NULL	MOD1-EC5801	Esch.0893	CPS.L394	CPS.L338	CPS.L238	missing	missing	missing
GCF_002549675.1	ASM254967v1	Escherichia_coli	Escherichia	Escherichia,Shigella	Escherichia_coli	Escherichia_coli	562	environmental/other	USA:CO	Vicugna pacos	missing	feces	NULL	MOD1-EC5793	Esch.3596	CPS.L447	CPS.L388	CPS.L33	missing	missing	missing
GCF_002549715.1	ASM254971v1	Escherichia_coli	Escherichia	Escherichia,Shigella	Escherichia_coli	Escherichia_coli	562	environmental/other	USA:CO	Vicugna pacos	missing	feces	NULL	MOD1-EC5790	Esch.0205	CPS.L758	CPS.L635	CPS.L425	missing	missing	missing
GCF_002549725.1	ASM254972v1	Escherichia_coli	Escherichia	Escherichia,Shigella	Escherichia_coli	Escherichia_coli	562	environmental/other	USA:PA	Equus caballus	missing	skin	NULL	MOD1-EC5787	Esch.3362	CPS.L1049	CPS.L841	CPS.L140	missing	missing	missing
GCF_002554325.1	ASM255432v1	Escherichia_coli	Escherichia	Escherichia,Shigella	Escherichia_coli	Escherichia_coli	562	clinical	Missing	Homo sapiens	Missing	human	NULL	FDAARGOS_400	Esch.0005	CPS.L76	CPS.L70	CPS.L62	missing	missing	missing
GCF_002554475.1	ASM255447v1	Escherichia_coli	Escherichia	Escherichia,Shigella	Escherichia_coli	Escherichia_coli	562	clinical	Missing	Homo sapiens	Missing	human	NULL	FDAARGOS_398	Esch.0005	CPS.L76	CPS.L70	CPS.L62	missing	missing	missing
GCF_002554485.1	ASM255448v1	Escherichia_coli	Escherichia	Escherichia,Shigella	Escherichia_coli	Escherichia_coli	562	clinical	Missing	Homo sapiens	Missing	human	NULL	FDAARGOS_402	Esch.0025	CPS.L389	CPS.L334	CPS.L234	missing	missing	missing
GCF_002554675.1	ASM255467v1	Escherichia_coli	Escherichia	Escherichia,Shigella	Escherichia_coli	Escherichia_coli	562	clinical	Missing	Homo sapiens	Missing	human	NULL	FDAARGOS_399	Esch.0005	CPS.L76	CPS.L70	CPS.L62	missing	missing	missing
GCF_002563295.1	ASM256329v1	Escherichia_albertii	Escherichia	Escherichia,Shigella	Escherichia_albertii	Escherichia_albertii	208962	clinical	Brazil: SP, Rio Claro	Homo sapiens	Diarrhea	stool	NULL	403_13	Esch.3597	CPS.L1417	CPS.L1030	CPS.L603	missing	missing	missing
GCF_002573015.1	ASM257301v1	Escherichia_coli	Escherichia	Escherichia,Shigella	Escherichia_coli	Escherichia_coli	562	clinical	Netherlands	Homo sapiens	NULL	NULL	NULL	1_Esco_CA-NL	Esch.0008	CPS.L378	CPS.L324	CPS.L221	NA	NA	NA
GCF_002573025.1	ASM257302v1	Escherichia_coli	Escherichia	Escherichia,Shigella	Escherichia_coli	Escherichia_coli	562	clinical	Netherlands	Homo sapiens	NULL	feces	NULL	2_Esco_CA-NL	Esch.0863	CPS.L1052	CPS.L660	CPS.L443	missing	missing	missing
GCF_002573055.1	ASM257305v1	Escherichia_coli	Escherichia	Escherichia,Shigella	Escherichia_coli	Escherichia_coli	562	clinical	Netherlands	Homo sapiens	NULL	feces	NULL	3_Esco_CA-NL	Esch.2628	NA	NA	NA	KPS.L78	KPS.L63	KPS.L39
GCF_002573065.1	ASM257306v1	Escherichia_coli	Escherichia	Escherichia,Shigella	Escherichia_coli	Escherichia_coli	562	clinical	Netherlands	Homo sapiens	NULL	feces	NULL	6_Esco_CA-NL	Esch.3598	CPS.L375	CPS.L44	CPS.L41	missing	missing	missing
GCF_002573075.1	ASM257307v1	Escherichia_coli	Escherichia	Escherichia,Shigella	Escherichia_coli	Escherichia_coli	562	clinical	Netherlands	Homo sapiens	NULL	feces	NULL	4_Esco_CA-NL	Esch.3599	NA	NA	NA	missing	missing	missing
GCF_002573115.1	ASM257311v1	Escherichia_coli	Escherichia	Escherichia,Shigella	Escherichia_coli	Escherichia_coli	562	clinical	Netherlands	Homo sapiens	NULL	feces	NULL	5_Esco_CA-NL	Esch.1842	NA	NA	NA	missing	missing	missing
GCF_002573125.1	ASM257312v1	Escherichia_coli	Escherichia	Escherichia,Shigella	Escherichia_coli	Escherichia_coli	562	clinical	Netherlands	Homo sapiens	NULL	feces	NULL	7_Esco_CA-NL	Esch.3598	NA	NA	NA	missing	missing	missing
GCF_002573155.1	ASM257315v1	Escherichia_coli	Escherichia	Escherichia,Shigella	Escherichia_coli	Escherichia_coli	562	clinical	Netherlands	Homo sapiens	NULL	feces	NULL	8_Esco_CA-NL	Esch.0788	NA	NA	NA	missing	missing	missing
GCF_002573175.1	ASM257317v1	Escherichia_coli	Escherichia	Escherichia,Shigella	Escherichia_coli	Escherichia_coli	562	clinical	Netherlands	Homo sapiens	NULL	feces	NULL	9_Esco_CA-NL	Esch.2394	NA	NA	NA	missing	missing	missing
GCF_002573185.1	ASM257318v1	Escherichia_coli	Escherichia	Escherichia,Shigella	Escherichia_coli	Escherichia_coli	562	clinical	Netherlands	Homo sapiens	NULL	feces	NULL	10_Esco_CA-NL	Esch.3355	CPS.L561	CPS.L339	CPS.L239	KPS.L255	KPS.L192	KPS.L63
GCF_002573205.1	ASM257320v1	Escherichia_coli	Escherichia	Escherichia,Shigella	Escherichia_coli	Escherichia_coli	562	clinical	Netherlands	Homo sapiens	NULL	feces	NULL	11_Esco_CA-NL	Esch.0313	CPS.L577	CPS.L501	CPS.L345	missing	missing	missing
GCF_002573245.1	ASM257324v1	Escherichia_coli	Escherichia	Escherichia,Shigella	Escherichia_marmotae	Escherichia_marmotae	562	clinical	Netherlands	Homo sapiens	NULL	rectal swab	NULL	12b_Esco_HA-NL	Esch.0300	CPS.L570	CPS.L495	CPS.L339	KPS.L102	KPS.L72	KPS.L45
GCF_002573255.1	ASM257325v1	Escherichia_coli	Escherichia	Escherichia,Shigella	Escherichia_marmotae	Escherichia_marmotae	562	clinical	Netherlands	Homo sapiens	NULL	rectal swab	NULL	12_Esco_HA-NL	Esch.0300	CPS.L570	CPS.L495	CPS.L339	KPS.L102	KPS.L72	KPS.L45
GCF_002573265.1	ASM257326v1	Escherichia_coli	Escherichia	Escherichia,Shigella	Escherichia_coli	Escherichia_coli	562	clinical	Netherlands	Homo sapiens	NULL	rectal swab	NULL	13_Esco_HA-NL	Esch.0008	CPS.L468	CPS.L408	CPS.L287	KPS.L162	KPS.L63	KPS.L39
GCF_002573305.1	ASM257330v1	Escherichia_coli	Escherichia	Escherichia,Shigella	Escherichia_coli	Escherichia_coli	562	clinical	Netherlands	Homo sapiens	NULL	rectal swab	NULL	15_Esco_HA-NL	Esch.0020	missing	missing	missing	missing	missing	missing
GCF_002573315.1	ASM257331v1	Escherichia_coli	Escherichia	Escherichia,Shigella	Escherichia_coli	Escherichia_coli	562	clinical	Netherlands	Homo sapiens	NULL	rectal swab	NULL	14_Esco_HA-NL	Esch.0052	CPS.L376	CPS.L322	CPS.L223	missing	missing	missing
GCF_002573325.1	ASM257332v1	Escherichia_coli	Escherichia	Escherichia,Shigella	Escherichia_coli	Escherichia_coli	562	clinical	Netherlands	Homo sapiens	NULL	rectal swab	NULL	16_Esco_HA-NL	Esch.3600	CPS.L984	CPS.L796	CPS.L516	missing	missing	missing
GCF_002573375.1	ASM257337v1	Escherichia_coli	Escherichia	Escherichia,Shigella	Escherichia_coli	Escherichia_coli	562	clinical	Netherlands	Homo sapiens	NULL	rectal swab	NULL	17_Esco_HA-NL	Esch.0313	CPS.L1131	CPS.L886	CPS.L561	missing	missing	missing
GCF_002573395.1	ASM257339v1	Escherichia_coli	Escherichia	Escherichia,Shigella	Escherichia_coli	Escherichia_coli	562	clinical	Netherlands	Homo sapiens	NULL	rectal swab	NULL	20_Esco_HA-NL	Esch.3601	NA	NA	NA	missing	missing	missing
GCF_002573405.1	ASM257340v1	Escherichia_coli	Escherichia	Escherichia,Shigella	Escherichia_coli	Escherichia_coli	562	clinical	Netherlands	Homo sapiens	NULL	rectal swab	NULL	18_Esco_HA-NL	Esch.3602	CPS.L1320	CPS.L995	CPS.L461	missing	missing	missing
GCF_002573445.1	ASM257344v1	Escherichia_coli	Escherichia	Escherichia,Shigella	Escherichia_coli	Escherichia_coli	562	clinical	Netherlands	Homo sapiens	NULL	rectal swab	NULL	20b_Esco_HA-NL	Esch.0122	NA	NA	NA	missing	missing	missing
GCF_002573465.1	ASM257346v1	Escherichia_coli	Escherichia	Escherichia,Shigella	Escherichia_coli	Escherichia_coli	562	clinical	Netherlands	Homo sapiens	NULL	rectal swab	NULL	21_Esco_HA-NL	Esch.3603	NA	NA	NA	missing	missing	missing
GCF_002573555.1	ASM257355v1	Escherichia_coli	Escherichia	Escherichia,Shigella	Escherichia_coli	Escherichia_coli	562	clinical	Netherlands	Homo sapiens	NULL	rectal swab	NULL	19_Esco_HA-NL	Esch.0802	CPS.L390	CPS.L335	CPS.L235	missing	missing	missing
GCF_002587005.1	ASM258700v1	Escherichia_coli	Escherichia	Escherichia,Shigella	Escherichia_coli	Escherichia_coli	562	environmental/other	Germany	wild bird	NULL	NULL	NULL	IMT16316	Esch.0750	CPS.L390	CPS.L335	CPS.L235	KPS.L119	KPS.L98	KPS.L55
GCF_002588125.1	ASM258812v1	Escherichia_coli	Escherichia	Escherichia,Shigella	Escherichia_coli	Escherichia_coli	562	clinical	Canada:BC	Homo sapiens	Missing	urine	NULL	FDAARGOS_441	Esch.0008	CPS.L468	CPS.L408	CPS.L287	KPS.L162	KPS.L63	KPS.L39
GCF_002588135.1	ASM258813v1	Escherichia_coli	Escherichia	Escherichia,Shigella	Escherichia_coli	Escherichia_coli	562	clinical	Canada:BC	Homo sapiens	Missing	urine	NULL	FDAARGOS_437	Esch.0757	CPS.L433	CPS.L375	CPS.L264	missing	missing	missing
GCF_002588385.1	ASM258838v1	Escherichia_coli	Escherichia	Escherichia,Shigella	Escherichia_coli	Escherichia_coli	562	clinical	Canada:BC	Homo sapiens	Missing	urine	NULL	FDAARGOS_427	Esch.0057	CPS.L923	CPS.L752	CPS.L495	missing	missing	missing
GCF_002589795.1	ASM258979v1	Escherichia_coli	Escherichia	Escherichia,Shigella	Escherichia_coli	Escherichia_coli	562	clinical	Canada:BC	Homo sapiens	Screening	rectal	NULL	FDAARGOS_433	Esch.0767	CPS.L1418	CPS.L1031	CPS.L369	missing	missing	missing
GCF_002591135.1	ASM259113v1	Escherichia_coli	Escherichia	Escherichia,Shigella	Escherichia_coli	Escherichia_coli	562	clinical	Canada:BC	Homo sapiens	Missing	urine	NULL	FDAARGOS_448	Esch.3604	CPS.L670	CPS.L565	CPS.L384	KPS.L75	KPS.L60	KPS.L37
GCF_002631025.1	ASM263102v1	Escherichia_coli	Escherichia	Escherichia,Shigella	Escherichia_coli	Escherichia_coli	562	clinical	Brazil: Santos	marine fish	surveillance	cloaca	NULL	EcPX8	Esch.3605	CPS.L1419	CPS.L656	CPS.L439	missing	missing	missing
GCF_002631035.1	ASM263103v1	Escherichia_coli	Escherichia	Escherichia,Shigella	Escherichia_coli	Escherichia_coli	562	environmental/other	Brazil: Santos	marine fish	NULL	cloaca	NULL	EcPX6	Esch.0060	CPS.L1420	CPS.L1032	CPS.L579	missing	missing	missing
GCF_002631365.1	ASM263136v1	Escherichia_coli	Escherichia	Escherichia,Shigella	Escherichia_coli	Escherichia_coli	562	clinical	Netherlands	Homo sapiens	NULL	rectal swab	NULL	24_Esco_HA-NL	Esch.3606	CPS.L68	CPS.L63	CPS.L56	missing	missing	missing
GCF_002631375.1	ASM263137v1	Escherichia_coli	Escherichia	Escherichia,Shigella	Escherichia_coli	Escherichia_coli	562	clinical	Netherlands	Homo sapiens	NULL	rectal swab	NULL	28_Esco_HA-NL	Esch.0252	CPS.L772	CPS.L647	CPS.L432	missing	missing	missing
GCF_002631395.1	ASM263139v1	Escherichia_coli	Escherichia	Escherichia,Shigella	Escherichia_coli	Escherichia_coli	562	clinical	Netherlands	Homo sapiens	NULL	rectal swab	NULL	22c_Esco_HA-NL	Esch.0313	NA	NA	NA	NA	NA	NA
GCF_002631405.1	ASM263140v1	Escherichia_coli	Escherichia	Escherichia,Shigella	Escherichia_coli	Escherichia_coli	562	clinical	Netherlands	Homo sapiens	NULL	rectal swab	NULL	25b_Esco_HA-NL	Esch.0055	NA	NA	NA	KPS.L206	KPS.L58	KPS.L35
GCF_002631435.1	ASM263143v1	Escherichia_coli	Escherichia	Escherichia,Shigella	Escherichia_coli	Escherichia_coli	562	clinical	Netherlands	Homo sapiens	NULL	rectal swab	NULL	33b_Esco_HA-NL	Esch.0028	CPS.L392	CPS.L337	CPS.L237	KPS.L89	KPS.L74	KPS.L47
GCF_002631455.1	ASM263145v1	Escherichia_coli	Escherichia	Escherichia,Shigella	Escherichia_coli	Escherichia_coli	562	clinical	Germany	Homo sapiens	NULL	rectal swab	NULL	38_Esco_HA-DE	Esch.0313	NA	NA	NA	KPS.L84	KPS.L69	KPS.L43
GCF_002631485.1	ASM263148v1	Escherichia_coli	Escherichia	Escherichia,Shigella	Escherichia_coli	Escherichia_coli	562	clinical	Germany	Homo sapiens	NULL	rectal swab	NULL	41_Esco_HA-DE	Esch.0060	NA	NA	NA	missing	missing	missing
GCF_002631495.1	ASM263149v1	Escherichia_coli	Escherichia	Escherichia,Shigella	Escherichia_coli	Escherichia_coli	562	clinical	Germany	Homo sapiens	NULL	rectal swab	NULL	42_Esco_HA-DE	Esch.2030	CPS.L604	CPS.L521	CPS.L357	missing	missing	missing
GCF_002631565.1	ASM263156v1	Escherichia_coli	Escherichia	Escherichia,Shigella	Escherichia_coli	Escherichia_coli	562	clinical	Netherlands	Homo sapiens	NULL	rectal swab	NULL	35b_Esco_HA-NL	Esch.3607	CPS.L912	CPS.L408	CPS.L287	missing	missing	missing
GCF_002631575.1	ASM263157v1	Escherichia_coli	Escherichia	Escherichia,Shigella	Escherichia_coli	Escherichia_coli	562	clinical	Germany	Homo sapiens	NULL	rectal swab	NULL	44_Esco_HA-DE	Esch.0078	NA	NA	NA	missing	missing	missing
GCF_002631585.1	ASM263158v1	Escherichia_coli	Escherichia	Escherichia,Shigella	Escherichia_coli	Escherichia_coli	562	clinical	Netherlands	Homo sapiens	NULL	rectal swab	NULL	35_Esco_HA-NL	Esch.3608	NA	NA	NA	missing	missing	missing
GCF_002631765.1	NL39	Escherichia_coli	Escherichia	Escherichia,Shigella	Escherichia_coli	Escherichia_coli	562	clinical	Brazil: Patos	horse	chronic obstructive pulmonary disease	lung fragment	NULL	ECPB39	Esch.0802	CPS.L390	CPS.L335	CPS.L235	missing	missing	missing
GCF_002634895.1	ASM263489v1	Escherichia_coli	Escherichia	Escherichia,Shigella	Escherichia_coli	Escherichia_coli	562	clinical	Canada:BC	Homo sapiens	Screening	rectal	NULL	FDAARGOS_434	Esch.1279	CPS.L1421	CPS.L1033	CPS.L582	missing	missing	missing
GCF_002716885.1	ASM271688v1	Escherichia_coli	Escherichia	Escherichia,Shigella	Escherichia_coli	Escherichia_coli	1055545	environmental/other	USA: Monterey, California	NULL	NULL	pig feces	NULL	RM7190	Esch.0146	CPS.L480	CPS.L395	CPS.L281	missing	missing	missing
GCF_002734205.1	ASM273420v1	Escherichia_coli	Escherichia	Escherichia,Shigella	Escherichia_coli	Escherichia_coli	562	clinical	Chile: Santiago	Homo sapiens	Crohn's disease	Ileum biopsy	NULL	CD2-a	Esch.3609	CPS.L392	CPS.L337	CPS.L237	KPS.L89	KPS.L74	KPS.L47
GCF_002734545.1	ASM273454v1	Escherichia_coli	Escherichia	Escherichia,Shigella	Escherichia_coli	Escherichia_coli	244319	environmental/other	Japan:Niigata	Bos taurus	NULL	NULL	O26:H11	E0441	Esch.0032	CPS.L394	CPS.L338	CPS.L238	missing	missing	missing
GCF_002734565.1	ASM273456v1	Escherichia_coli	Escherichia	Escherichia,Shigella	Escherichia_coli	Escherichia_coli	244319	environmental/other	Japan:Akita	Bos taurus	NULL	NULL	O26:H11	EC5337	Esch.0032	CPS.L394	CPS.L338	CPS.L238	missing	missing	missing
GCF_002734585.1	ASM273458v1	Escherichia_coli	Escherichia	Escherichia,Shigella	Escherichia_coli	Escherichia_coli	244319	environmental/other	Japan:Akita	Bos taurus	NULL	NULL	O26:H11	EC15670	Esch.0032	CPS.L394	CPS.L338	CPS.L238	missing	missing	missing
GCF_002734605.1	ASM273460v1	Escherichia_coli	Escherichia	Escherichia,Shigella	Escherichia_coli	Escherichia_coli	244319	environmental/other	Japan:Akita	Bos taurus	NULL	NULL	O26:H11	EC15671	Esch.0893	CPS.L394	CPS.L338	CPS.L238	missing	missing	missing
GCF_002734625.1	ASM273462v1	Escherichia_coli	Escherichia	Escherichia,Shigella	Escherichia_coli	Escherichia_coli	244319	environmental/other	Japan:Akita	Bos taurus	NULL	NULL	O26:H11	EC15674	Esch.0032	CPS.L394	CPS.L338	CPS.L238	missing	missing	missing
GCF_002734645.1	ASM273464v1	Escherichia_coli	Escherichia	Escherichia,Shigella	Escherichia_coli	Escherichia_coli	244319	environmental/other	Japan:Akita	Bos taurus	NULL	NULL	O26:H11	EC15718	Esch.0032	CPS.L394	CPS.L338	CPS.L238	missing	missing	missing
GCF_002734665.1	ASM273466v1	Escherichia_coli	Escherichia	Escherichia,Shigella	Escherichia_coli	Escherichia_coli	244319	clinical	Belgium	Homo sapiens	NULL	NULL	O26:H11	EH031	Esch.0032	CPS.L394	CPS.L338	CPS.L238	missing	missing	missing
GCF_002734685.1	ASM273468v1	Escherichia_coli	Escherichia	Escherichia,Shigella	Escherichia_coli	Escherichia_coli	244319	clinical	Belgium	Homo sapiens	NULL	NULL	O26:H11	EH322	Esch.0032	CPS.L394	CPS.L338	CPS.L238	missing	missing	missing
GCF_002734705.1	ASM273470v1	Escherichia_coli	Escherichia	Escherichia,Shigella	Escherichia_coli	Escherichia_coli	244319	environmental/other	USA	Bos taurus	NULL	NULL	O26:H11	TC3108	Esch.0032	CPS.L394	CPS.L338	CPS.L238	missing	missing	missing
GCF_002734725.1	ASM273472v1	Escherichia_coli	Escherichia	Escherichia,Shigella	Escherichia_coli	Escherichia_coli	244319	environmental/other	USA	Bos taurus	NULL	NULL	O26:H11	TC3117	Esch.0032	CPS.L394	CPS.L338	CPS.L238	missing	missing	missing
GCF_002734745.1	ASM273474v1	Escherichia_coli	Escherichia	Escherichia,Shigella	Escherichia_coli	Escherichia_coli	244319	environmental/other	USA	Bos taurus	NULL	NULL	O26:H11	TC3145	Esch.3610	CPS.L394	CPS.L338	CPS.L238	missing	missing	missing
GCF_002734765.1	ASM273476v1	Escherichia_coli	Escherichia	Escherichia,Shigella	Escherichia_coli	Escherichia_coli	244319	environmental/other	USA	Bos taurus	NULL	NULL	O26:H11	TC3180	Esch.0032	CPS.L394	CPS.L338	CPS.L238	missing	missing	missing
GCF_002734785.1	ASM273478v1	Escherichia_coli	Escherichia	Escherichia,Shigella	Escherichia_coli	Escherichia_coli	244319	environmental/other	USA	Bos taurus	NULL	NULL	O26:H11	TC3269	Esch.0032	CPS.L394	CPS.L338	CPS.L238	missing	missing	missing
GCF_002734805.1	ASM273480v1	Escherichia_coli	Escherichia	Escherichia,Shigella	Escherichia_coli	Escherichia_coli	244319	environmental/other	USA	Bos taurus	NULL	NULL	O26:H11	TC3273	Esch.0032	CPS.L394	CPS.L338	CPS.L238	missing	missing	missing
GCF_002734825.1	ASM273482v1	Escherichia_coli	Escherichia	Escherichia,Shigella	Escherichia_coli	Escherichia_coli	244319	environmental/other	USA	Bos taurus	NULL	NULL	O26:H11	TC3302	Esch.3611	CPS.L1422	CPS.L338	CPS.L238	missing	missing	missing
GCF_002734845.1	ASM273484v1	Escherichia_coli	Escherichia	Escherichia,Shigella	Escherichia_coli	Escherichia_coli	244319	environmental/other	USA	Bos taurus	NULL	NULL	O26:H11	TC3305	Esch.3611	CPS.L394	CPS.L338	CPS.L238	missing	missing	missing
GCF_002734865.1	ASM273486v1	Escherichia_coli	Escherichia	Escherichia,Shigella	Escherichia_coli	Escherichia_coli	244319	environmental/other	USA	Bos taurus	NULL	NULL	O26:H11	TC3375	Esch.0032	CPS.L394	CPS.L338	CPS.L238	missing	missing	missing
GCF_002734885.1	ASM273488v1	Escherichia_coli	Escherichia	Escherichia,Shigella	Escherichia_coli	Escherichia_coli	244319	environmental/other	USA	Bos taurus	NULL	NULL	O26:H11	TC3380	Esch.0032	CPS.L394	CPS.L338	CPS.L238	missing	missing	missing
GCF_002734905.1	ASM273490v1	Escherichia_coli	Escherichia	Escherichia,Shigella	Escherichia_coli	Escherichia_coli	244319	environmental/other	USA	Bos taurus	NULL	NULL	O26:H11	TC3486	Esch.3612	CPS.L394	CPS.L338	CPS.L238	missing	missing	missing
GCF_002734925.1	ASM273492v1	Escherichia_coli	Escherichia	Escherichia,Shigella	Escherichia_coli	Escherichia_coli	244319	environmental/other	USA	Bos taurus	NULL	NULL	O26:H11	TC3630	Esch.0032	CPS.L394	CPS.L338	CPS.L238	missing	missing	missing
GCF_002734945.1	ASM273494v1	Escherichia_coli	Escherichia	Escherichia,Shigella	Escherichia_coli	Escherichia_coli	244319	environmental/other	USA	Bos taurus	NULL	NULL	O26:H11	TC3656	Esch.0032	CPS.L394	CPS.L338	CPS.L238	missing	missing	missing
GCF_002734965.1	ASM273496v1	Escherichia_coli	Escherichia	Escherichia,Shigella	Escherichia_coli	Escherichia_coli	244319	environmental/other	USA	Bos taurus	NULL	NULL	O26:H11	TC3748	Esch.0893	CPS.L394	CPS.L338	CPS.L238	missing	missing	missing
GCF_002734985.1	ASM273498v1	Escherichia_coli	Escherichia	Escherichia,Shigella	Escherichia_coli	Escherichia_coli	244319	clinical	USA	Homo sapiens	NULL	NULL	O26:H11	TC6168	Esch.0032	CPS.L394	CPS.L338	CPS.L238	missing	missing	missing
GCF_002735005.1	ASM273500v1	Escherichia_coli	Escherichia	Escherichia,Shigella	Escherichia_coli	Escherichia_coli	244319	environmental/other	USA	Bos taurus	NULL	NULL	O26:H11	TC6169	Esch.0032	CPS.L394	CPS.L338	CPS.L238	missing	missing	missing
GCF_002735025.1	ASM273502v1	Escherichia_coli	Escherichia	Escherichia,Shigella	Escherichia_coli	Escherichia_coli	244319	environmental/other	USA	Bos taurus	NULL	NULL	O26:H11	TC3848	Esch.3610	CPS.L394	CPS.L338	CPS.L238	missing	missing	missing
GCF_002735045.1	ASM273504v1	Escherichia_coli	Escherichia	Escherichia,Shigella	Escherichia_coli	Escherichia_coli	244319	clinical	Switzerland	Homo sapiens	NULL	NULL	O26:H11	TC6167	Esch.0187	CPS.L394	CPS.L338	CPS.L238	missing	missing	missing
GCF_002735065.1	ASM273506v1	Escherichia_coli	Escherichia	Escherichia,Shigella	Escherichia_coli	Escherichia_coli	244319	clinical	France	Homo sapiens	NULL	NULL	O26:H11	02/113	Esch.0032	CPS.L394	CPS.L338	CPS.L238	missing	missing	missing
GCF_002735085.1	ASM273508v1	Escherichia_coli	Escherichia	Escherichia,Shigella	Escherichia_coli	Escherichia_coli	244319	clinical	France	Homo sapiens	NULL	NULL	O26:H11	99/109	Esch.0032	CPS.L394	CPS.L338	CPS.L238	missing	missing	missing
GCF_002735105.1	ASM273510v1	Escherichia_coli	Escherichia	Escherichia,Shigella	Escherichia_coli	Escherichia_coli	244319	clinical	France	Homo sapiens	NULL	NULL	O26:H11	03/139	Esch.0032	CPS.L394	CPS.L338	CPS.L238	missing	missing	missing
GCF_002735125.1	ASM273512v1	Escherichia_coli	Escherichia	Escherichia,Shigella	Escherichia_coli	Escherichia_coli	244319	environmental/other	Netherlands	Bos taurus	NULL	NULL	O26:H11	333KH91	Esch.3613	CPS.L1423	CPS.L1034	CPS.L238	missing	missing	missing
GCF_002735145.1	ASM273514v1	Escherichia_coli	Escherichia	Escherichia,Shigella	Escherichia_coli	Escherichia_coli	244319	clinical	United Kingdom	Homo sapiens	NULL	NULL	O26:H11	H19	Esch.0800	CPS.L394	CPS.L338	CPS.L238	missing	missing	missing
GCF_002735165.1	ASM273516v1	Escherichia_coli	Escherichia	Escherichia,Shigella	Escherichia_coli	Escherichia_coli	244319	environmental/other	Belgium	Bos taurus	NULL	NULL	O26:H11	11.2	Esch.0032	CPS.L394	CPS.L338	CPS.L238	missing	missing	missing
GCF_002735185.1	ASM273518v1	Escherichia_coli	Escherichia	Escherichia,Shigella	Escherichia_coli	Escherichia_coli	244319	environmental/other	Belgium	Bos taurus	NULL	NULL	O26:H11	20.1	Esch.0800	CPS.L394	CPS.L338	CPS.L238	missing	missing	missing
GCF_002735205.1	ASM273520v1	Escherichia_coli	Escherichia	Escherichia,Shigella	Escherichia_coli	Escherichia_coli	244319	environmental/other	Japan:Niigata	Bos taurus	NULL	NULL	O26:H11	E0439	Esch.3614	CPS.L394	CPS.L338	CPS.L238	missing	missing	missing
GCF_002736085.1	ASM273608v1	Escherichia_coli	Escherichia	Escherichia,Shigella	Escherichia_coli	Escherichia_coli	562	clinical	Brazil: Minas Gerais	Homo sapiens	Urinary tract infection	urine	NULL	UFU_EC98	Esch.0389	CPS.L25	CPS.L23	CPS.L23	missing	missing	missing
GCF_002736735.1	ASM273673v1	Escherichia_coli	Escherichia	Escherichia,Shigella	Escherichia_coli	Escherichia_coli	562	clinical	Brazil: Sao Vicente	Felis catus	surveillance	feces	NULL	ICBECG2	Esch.3615	CPS.L1051	CPS.L843	CPS.L232	KPS.L94	KPS.L79	KPS.L49
GCF_002736745.1	ASM273674v1	Escherichia_coli	Escherichia	Escherichia,Shigella	Escherichia_coli	Escherichia_coli	562	clinical	Brazil: Sao Vicente	Felis catus	surveillance	feces	NULL	ICBECG4	Esch.0750	CPS.L1051	CPS.L843	CPS.L232	KPS.L73	KPS.L58	KPS.L35
GCF_002741155.1	ASM274115v1	Escherichia_coli	Escherichia	Escherichia,Shigella	Escherichia_coli	Escherichia_coli	562	clinical	USA	missing	missing	missing	NULL	00-3279	Esch.0974	CPS.L1424	CPS.L1035	CPS.L286	missing	missing	missing
GCF_002741175.1	ASM274117v1	Escherichia_coli	Escherichia	Escherichia,Shigella	Escherichia_coli	Escherichia_coli	1446707	clinical	USA	missing	missing	NULL	O25:NM	2014EL-1343-2	Esch.3616	CPS.L612	CPS.L339	CPS.L239	KPS.L109	KPS.L88	KPS.L54
GCF_002741195.1	ASM274119v1	Escherichia_coli	Escherichia	Escherichia,Shigella	Escherichia_coli	Escherichia_coli	1446746	clinical	USA: North Carolina	missing	missing	missing	NULL	2014EL-1346-6	Esch.0779	CPS.L375	CPS.L44	CPS.L41	missing	missing	missing
GCF_002741215.1	ASM274121v1	Escherichia_coli	Escherichia	Escherichia,Shigella	Escherichia_coli	Escherichia_coli	2048777	clinical	Bangladesh	missing	missing	missing	NULL	90-9272	Esch.3617	CPS.L1425	CPS.L1036	CPS.L604	missing	missing	missing
GCF_002741235.1	ASM274123v1	Escherichia_coli	Escherichia	Escherichia,Shigella	Escherichia_coli	Escherichia_coli	562	clinical	Bangladesh	missing	missing	missing	NULL	90-9276	Esch.1615	CPS.L599	CPS.L518	CPS.L255	missing	missing	missing
GCF_002741255.1	ASM274125v1	Escherichia_coli	Escherichia	Escherichia,Shigella	Escherichia_coli	Escherichia_coli	2048775	clinical	Bangladesh	missing	missing	missing	NULL	90-9280	Esch.1615	CPS.L599	CPS.L518	CPS.L255	missing	missing	missing
GCF_002741295.1	ASM274129v1	Escherichia_coli	Escherichia	Escherichia,Shigella	Escherichia_coli	Escherichia_coli	562	clinical	missing	Homo sapiens	missing	Feces, human	NULL	ATCC 43886	Esch.0876	CPS.L612	CPS.L339	CPS.L239	KPS.L264	KPS.L199	KPS.L54
GCF_002741315.1	ASM274131v1	Escherichia_coli	Escherichia	Escherichia,Shigella	Escherichia_coli	Escherichia_coli	2048780	clinical	missing	missing	missing	missing	NULL	F5505-C1	Esch.0876	CPS.L612	CPS.L339	CPS.L239	KPS.L265	KPS.L200	KPS.L54
GCF_002741335.1	ASM274133v1	Escherichia_coli	Escherichia	Escherichia,Shigella	Escherichia_coli	Escherichia_coli	562	clinical	USA	missing	missing	missing	NULL	F5656C1	Esch.0872	CPS.L375	CPS.L44	CPS.L41	missing	missing	missing
GCF_002741355.1	ASM274135v1	Escherichia_coli	Escherichia	Escherichia,Shigella	Escherichia_coli	Escherichia_coli	562	clinical	missing	Homo sapiens	missing	Infant diarrheic stool	NULL	ATCC 43896	Esch.3059	CPS.L465	CPS.L405	CPS.L286	missing	missing	missing
GCF_002741375.1	ASM274137v1	Escherichia_albertii	Escherichia	Escherichia,Shigella	Escherichia_albertii	Escherichia_albertii	208962	clinical	USA	missing	missing	missing	NULL	2014C-4356	Esch.3618	CPS.L1426	CPS.L763	CPS.L503	missing	missing	missing
GCF_002741435.1	ASM274143v1	Escherichia_coli	Escherichia	Escherichia,Shigella	Escherichia_coli	Escherichia_coli	1446701	clinical	USA: North Carolina	missing	missing	missing	NULL	2014EL-1345-2	Esch.3619	CPS.L1333	CPS.L762	CPS.L502	missing	missing	missing
GCF_002741455.1	ASM274145v1	Escherichia_coli	Escherichia	Escherichia,Shigella	Escherichia_coli	Escherichia_coli	2048776	clinical	Bangladesh	missing	missing	missing	NULL	90-9281	Esch.0122	CPS.L508	CPS.L441	CPS.L310	missing	missing	missing
GCF_002741475.1	ASM274147v1	Escherichia_coli	Escherichia	Escherichia,Shigella	Escherichia_coli	Escherichia_coli	2048781	clinical	USA:TN	missing	missing	missing	NULL	B4103-1	Esch.0196	CPS.L1213	CPS.L938	CPS.L528	missing	missing	missing
GCF_002741495.1	ASM274149v1	Escherichia_coli	Escherichia	Escherichia,Shigella	Escherichia_coli	Escherichia_coli	1446701	clinical	USA	missing	missing	missing	NULL	F6326-C1	Esch.0874	CPS.L1333	CPS.L762	CPS.L502	missing	missing	missing
GCF_002741535.1	ASM274153v1	Escherichia_coli	Escherichia	Escherichia,Shigella	Escherichia_coli	Escherichia_coli	562	clinical	USA	missing	missing	NULL	NULL	F8111-1SC3	Esch.0874	CPS.L1333	CPS.L762	CPS.L502	missing	missing	missing
GCF_002741555.1	ASM274155v1	Escherichia_coli	Escherichia	Escherichia,Shigella	Escherichia_coli	Escherichia_coli	562	clinical	USA	missing	missing	missing	NULL	F9792	Esch.0874	CPS.L1333	CPS.L762	CPS.L502	missing	missing	missing
GCF_002741575.1	ASM274157v1	Escherichia_coli	Escherichia	Escherichia,Shigella	Escherichia_coli	Escherichia_coli	1446746	clinical	USA	missing	missing	missing	NULL	M9682-C1	Esch.1147	CPS.L375	CPS.L44	CPS.L41	missing	missing	missing
GCF_002741595.1	ASM274159v1	Escherichia_coli	Escherichia	Escherichia,Shigella	Escherichia_coli	Escherichia_coli	2048778	clinical	missing	Homo sapiens	missing	stool	NULL	2012C-4431	Esch.3620	CPS.L403	CPS.L346	CPS.L244	missing	missing	missing
GCF_002744515.1	ASM274451v1	Escherichia_coli	Escherichia	Escherichia,Shigella	Escherichia_coli	Escherichia_coli	562	clinical	USA: PA	Chlorocebus sabaeus	missing	rectum	NULL	MOD1-EC5283	Esch.2547	CPS.L804	CPS.L672	CPS.L450	missing	missing	missing
GCF_002749835.1	ASM274983v1	Escherichia_coli	Escherichia	Escherichia,Shigella	Escherichia_coli	Escherichia_coli	562	clinical	Ireland: Dublin	Homo sapiens	infection blood	blood	NULL	ECBSI31-SJH	Esch.0008	NA	NA	NA	missing	missing	missing
GCF_002761595.1	ASM276159v1	Escherichia_coli	Escherichia	Escherichia,Shigella	Escherichia_coli	Escherichia_coli	562	clinical	Hungary	Homo sapiens	NULL	urinary tract of patient suffering from type-2 diabetes	NULL	ABU 9	Esch.2327	CPS.L382	CPS.L327	CPS.L227	KPS.L73	KPS.L58	KPS.L35
GCF_002761605.1	ASM276160v1	Escherichia_coli	Escherichia	Escherichia,Shigella	Escherichia_coli	Escherichia_coli	562	clinical	Hungary	Homo sapiens	NULL	urinary tract of patient suffering from type-2 diabetes	NULL	ABU 91	Esch.0012	CPS.L382	CPS.L327	CPS.L227	KPS.L73	KPS.L58	KPS.L35
GCF_002761615.1	ASM276161v1	Escherichia_coli	Escherichia	Escherichia,Shigella	Escherichia_coli	Escherichia_coli	562	clinical	Hungary	Homo sapiens	NULL	urinary tract of patient suffering from type-2 diabetes	NULL	ABU 106	Esch.0776	CPS.L409	CPS.L352	CPS.L249	KPS.L266	KPS.L201	KPS.L35
GCF_002761625.1	ASM276162v1	Escherichia_coli	Escherichia	Escherichia,Shigella	Escherichia_coli	Escherichia_coli	562	clinical	Hungary	Homo sapiens	NULL	urinary tract of patient suffering from type-2 diabetes	NULL	ABU 123	Esch.0028	NA	NA	NA	NA	NA	NA
GCF_002761675.1	ASM276167v1	Escherichia_coli	Escherichia	Escherichia,Shigella	Escherichia_coli	Escherichia_coli	562	clinical	Hungary	Homo sapiens	NULL	urinary tract of patient suffering from type-2 diabetes	NULL	ABU 1	Esch.0384	CPS.L403	CPS.L346	CPS.L244	missing	missing	missing
GCF_002761685.1	ASM276168v1	Escherichia_coli	Escherichia	Escherichia,Shigella	Escherichia_coli	Escherichia_coli	562	clinical	Hungary	Homo sapiens	NULL	urinary tract of patient suffering from type-2 diabetes	NULL	ABU 84	Esch.3621	CPS.L618	CPS.L339	CPS.L239	KPS.L78	KPS.L63	KPS.L39
GCF_002761695.1	ASM276169v1	Escherichia_coli	Escherichia	Escherichia,Shigella	Escherichia_coli	Escherichia_coli	562	clinical	Hungary	Homo sapiens	NULL	urinary tract of patient suffering from type-2 diabetes	NULL	ABU 61	Esch.3622	NA	NA	NA	missing	missing	missing
GCF_002761765.1	ASM276176v1	Escherichia_coli	Escherichia	Escherichia,Shigella	Escherichia_coli	Escherichia_coli	562	clinical	Hungary	Homo sapiens	NULL	urinary tract of patient suffering from type-2 diabetes	NULL	ABU 148	Esch.0211	CPS.L375	CPS.L44	CPS.L41	KPS.L78	KPS.L63	KPS.L39
GCF_002761795.1	ASM276179v1	Escherichia_coli	Escherichia	Escherichia,Shigella	Escherichia_coli	Escherichia_coli	562	environmental/other	Peru:Cuzco	NULL	NULL	alpaca feces	NULL	ECA1	Esch.0032	CPS.L394	CPS.L338	CPS.L238	missing	missing	missing
GCF_002761805.1	ASM276180v1	Escherichia_coli	Escherichia	Escherichia,Shigella	Escherichia_coli	Escherichia_coli	562	environmental/other	Peru:Cuzco	NULL	NULL	alpaca feces	NULL	ECB1	Esch.1629	CPS.L453	CPS.L394	CPS.L280	missing	missing	missing
GCF_002761835.1	ASM276183v1	Escherichia_coli	Escherichia	Escherichia,Shigella	Escherichia_coli	Escherichia_coli	562	environmental/other	NULL	NULL	NULL	NULL	NULL	WG5	Esch.1241	CPS.L1143	CPS.L892	CPS.L565	missing	missing	missing
GCF_002763515.2	ASM276351v3	Escherichia_coli	Escherichia	Escherichia,Shigella	Escherichia_coli	Escherichia_coli	562	clinical	Brazil: Belo Horizonte	Homo sapiens	Urinary tract infection	urine	NULL	BH100	Esch.3623	CPS.L375	CPS.L44	CPS.L41	KPS.L267	KPS.L202	KPS.L49
GCF_002763995.1	ASM276399v1	Escherichia_coli	Escherichia	Escherichia,Shigella	Escherichia_coli	Escherichia_coli	562	environmental/other	China:NaQu, Xizang	Bos mutus	NULL	NULL	NULL	NULL	Esch.0008	CPS.L468	CPS.L408	CPS.L287	KPS.L162	KPS.L63	KPS.L39
GCF_002764015.1	ASM276401v1	Escherichia_coli	Escherichia	Escherichia,Shigella	Escherichia_coli	Escherichia_coli	562	environmental/other	China:LaSa, XiZang	Bos mutus	NULL	NULL	NULL	LS4	Esch.0008	CPS.L468	CPS.L408	CPS.L287	KPS.L162	KPS.L63	KPS.L39
GCF_002764155.1	ASM276415v1	Escherichia_coli	Escherichia	Escherichia,Shigella	Escherichia_coli	Escherichia_coli	562	clinical	Bangladesh	missing	missing	missing	NULL	90-9269	Esch.3624	CPS.L1030	CPS.L188	CPS.L139	missing	missing	missing
GCF_002764175.1	ASM276417v1	Escherichia_coli	Escherichia	Escherichia,Shigella	Escherichia_coli	Escherichia_coli	562	clinical	missing	missing	missing	missing	NULL	F5176C6	Esch.0065	CPS.L608	CPS.L524	CPS.L360	missing	missing	missing
GCF_002764195.1	ASM276419v1	Escherichia_coli	Escherichia	Escherichia,Shigella	Escherichia_coli	Escherichia_coli	244319	environmental/other	Italy	Bos taurus	NULL	NULL	O26:H11	ED80	Esch.3613	CPS.L394	CPS.L338	CPS.L238	missing	missing	missing
GCF_002764215.1	ASM276421v1	Escherichia_coli	Escherichia	Escherichia,Shigella	Escherichia_coli	Escherichia_coli	244319	clinical	Belgium	Homo sapiens	NULL	NULL	O26:H11	EH182	Esch.3625	CPS.L394	CPS.L338	CPS.L238	missing	missing	missing
GCF_002764235.1	ASM276423v1	Escherichia_coli	Escherichia	Escherichia,Shigella	Escherichia_coli	Escherichia_coli	244319	clinical	Belgium	Homo sapiens	NULL	NULL	O26:H11	EH193	Esch.0032	CPS.L394	CPS.L338	CPS.L238	missing	missing	missing
GCF_002764255.1	ASM276425v1	Escherichia_coli	Escherichia	Escherichia,Shigella	Escherichia_coli	Escherichia_coli	244319	environmental/other	Belgium	Bos taurus	NULL	NULL	O26:H11	357S89	Esch.3626	CPS.L394	CPS.L338	CPS.L238	missing	missing	missing
GCF_002764275.1	ASM276427v1	Escherichia_coli	Escherichia	Escherichia,Shigella	Escherichia_coli	Escherichia_coli	244319	environmental/other	Belgium	Bos taurus	NULL	NULL	O26:H11	11KH63	Esch.3627	CPS.L910	CPS.L338	CPS.L238	missing	missing	missing
GCF_002764295.1	ASM276429v1	Escherichia_coli	Escherichia	Escherichia,Shigella	Escherichia_coli	Escherichia_coli	244319	environmental/other	Belgium	Bos taurus	NULL	NULL	O26:H11	11KH245	Esch.0032	CPS.L394	CPS.L338	CPS.L238	missing	missing	missing
GCF_002764315.1	ASM276431v1	Escherichia_coli	Escherichia	Escherichia,Shigella	Escherichia_coli	Escherichia_coli	244319	environmental/other	Belgium	Bos taurus	NULL	NULL	O26:H11	11KH263	Esch.3626	CPS.L394	CPS.L338	CPS.L238	missing	missing	missing
GCF_002764335.1	ASM276433v1	Escherichia_coli	Escherichia	Escherichia,Shigella	Escherichia_coli	Escherichia_coli	244319	environmental/other	Belgium	Bos taurus	NULL	NULL	O26:H11	12KH23	Esch.0800	CPS.L394	CPS.L338	CPS.L238	missing	missing	missing
GCF_002764355.1	ASM276435v1	Escherichia_coli	Escherichia	Escherichia,Shigella	Escherichia_coli	Escherichia_coli	244319	environmental/other	Japan:Niigata	Bos taurus	NULL	NULL	O26:H11	E0437	Esch.0032	CPS.L394	CPS.L338	CPS.L238	missing	missing	missing
GCF_002764375.1	ASM276437v1	Escherichia_coli	Escherichia	Escherichia,Shigella	Escherichia_coli	Escherichia_coli	244319	environmental/other	Japan:Niigata	Bos taurus	NULL	NULL	O26:H11	E0443	Esch.0032	CPS.L394	CPS.L338	CPS.L238	missing	missing	missing
GCF_002764395.1	ASM276439v1	Escherichia_coli	Escherichia	Escherichia,Shigella	Escherichia_coli	Escherichia_coli	244319	environmental/other	Japan:Niigata	Bos taurus	NULL	NULL	O26:H11	E0444	Esch.0032	CPS.L394	CPS.L338	CPS.L238	missing	missing	missing
GCF_002764415.1	ASM276441v1	Escherichia_coli	Escherichia	Escherichia,Shigella	Escherichia_coli	Escherichia_coli	244319	environmental/other	Japan:Niigata	Bos taurus	NULL	NULL	O26:H11	E0445	Esch.0032	CPS.L394	CPS.L338	CPS.L238	missing	missing	missing
GCF_002764435.1	ASM276443v1	Escherichia_coli	Escherichia	Escherichia,Shigella	Escherichia_coli	Escherichia_coli	244319	environmental/other	Japan:Niigata	Bos taurus	NULL	NULL	O26:H11	E0446	Esch.0032	CPS.L394	CPS.L338	CPS.L238	missing	missing	missing
GCF_002764455.1	ASM276445v1	Escherichia_coli	Escherichia	Escherichia,Shigella	Escherichia_coli	Escherichia_coli	244319	environmental/other	Japan:Niigata	Bos taurus	NULL	NULL	O26:H11	E0447	Esch.0892	CPS.L394	CPS.L338	CPS.L238	missing	missing	missing
GCF_002764475.1	ASM276447v1	Escherichia_coli	Escherichia	Escherichia,Shigella	Escherichia_coli	Escherichia_coli	244319	environmental/other	Japan:Yamagata	Bos taurus	NULL	NULL	O26:H11	E0482	Esch.0032	CPS.L394	CPS.L338	CPS.L238	missing	missing	missing
GCF_002764495.1	ASM276449v1	Escherichia_coli	Escherichia	Escherichia,Shigella	Escherichia_coli	Escherichia_coli	244319	environmental/other	Japan:Yamagata	Bos taurus	NULL	NULL	O26:H11	E0497	Esch.0032	CPS.L394	CPS.L338	CPS.L238	missing	missing	missing
GCF_002764515.1	ASM276451v1	Escherichia_coli	Escherichia	Escherichia,Shigella	Escherichia_coli	Escherichia_coli	244319	clinical	Japan:Fukuoka	Homo sapiens	NULL	NULL	O26:H11	97E12-1	Esch.0032	CPS.L394	CPS.L338	CPS.L238	missing	missing	missing
GCF_002764535.1	ASM276453v1	Escherichia_coli	Escherichia	Escherichia,Shigella	Escherichia_coli	Escherichia_coli	244319	clinical	Japan:Fukuoka	Homo sapiens	NULL	NULL	O26:H11	9.7e+17	Esch.0032	CPS.L394	CPS.L338	CPS.L238	missing	missing	missing
GCF_002764555.1	ASM276455v1	Escherichia_coli	Escherichia	Escherichia,Shigella	Escherichia_coli	Escherichia_coli	244319	clinical	Japan:Fukuoka	Homo sapiens	NULL	NULL	O26:H11	980000	Esch.0032	CPS.L394	CPS.L338	CPS.L238	missing	missing	missing
GCF_002764575.1	ASM276457v1	Escherichia_coli	Escherichia	Escherichia,Shigella	Escherichia_coli	Escherichia_coli	244319	clinical	Japan:Fukuoka	Homo sapiens	NULL	NULL	O26:H11	990000000000000	Esch.0032	CPS.L394	CPS.L338	CPS.L238	missing	missing	missing
GCF_002764595.1	ASM276459v1	Escherichia_coli	Escherichia	Escherichia,Shigella	Escherichia_coli	Escherichia_coli	244319	clinical	Japan:Fukuoka	Homo sapiens	NULL	NULL	O26:H11	9.9e+25	Esch.0032	CPS.L394	CPS.L338	CPS.L238	missing	missing	missing
GCF_002764615.1	ASM276461v1	Escherichia_coli	Escherichia	Escherichia,Shigella	Escherichia_coli	Escherichia_coli	244319	clinical	Japan:Fukuoka	Homo sapiens	NULL	NULL	O26:H11	0	Esch.0032	CPS.L394	CPS.L338	CPS.L238	missing	missing	missing
GCF_002764635.1	ASM276463v1	Escherichia_coli	Escherichia	Escherichia,Shigella	Escherichia_coli	Escherichia_coli	244319	clinical	Japan:Fukuoka	Homo sapiens	NULL	NULL	O26:H11	0	Esch.0032	CPS.L394	CPS.L338	CPS.L238	missing	missing	missing
GCF_002764655.1	ASM276465v1	Escherichia_coli	Escherichia	Escherichia,Shigella	Escherichia_coli	Escherichia_coli	244319	clinical	Japan:Fukuoka	Homo sapiens	NULL	NULL	O26:H11	0	Esch.0032	CPS.L394	CPS.L338	CPS.L238	missing	missing	missing
GCF_002764675.1	ASM276467v1	Escherichia_coli	Escherichia	Escherichia,Shigella	Escherichia_coli	Escherichia_coli	244319	clinical	Japan:Fukuoka	Homo sapiens	NULL	NULL	O26:H11	0	Esch.0032	CPS.L394	CPS.L338	CPS.L238	missing	missing	missing
GCF_002764695.1	ASM276469v1	Escherichia_coli	Escherichia	Escherichia,Shigella	Escherichia_coli	Escherichia_coli	244319	clinical	Japan:Fukuoka	Homo sapiens	NULL	NULL	O26:H11	2000	Esch.0032	CPS.L394	CPS.L338	CPS.L238	missing	missing	missing
GCF_002764715.1	ASM276471v1	Escherichia_coli	Escherichia	Escherichia,Shigella	Escherichia_coli	Escherichia_coli	244319	clinical	Japan:Fukuoka	Homo sapiens	NULL	NULL	O26:H11	2e+22	Esch.0032	CPS.L394	CPS.L338	CPS.L238	missing	missing	missing
GCF_002764735.1	ASM276473v1	Escherichia_coli	Escherichia	Escherichia,Shigella	Escherichia_coli	Escherichia_coli	244319	clinical	Japan:Fukuoka	Homo sapiens	NULL	NULL	O26:H11	2e+49	Esch.0032	CPS.L394	CPS.L338	CPS.L238	missing	missing	missing
GCF_002764755.1	ASM276475v1	Escherichia_coli	Escherichia	Escherichia,Shigella	Escherichia_coli	Escherichia_coli	244319	clinical	Japan:Fukuoka	Homo sapiens	NULL	NULL	O26:H11	2e+52	Esch.0032	CPS.L394	CPS.L338	CPS.L238	missing	missing	missing
GCF_002764775.1	ASM276477v1	Escherichia_coli	Escherichia	Escherichia,Shigella	Escherichia_coli	Escherichia_coli	244319	clinical	Japan:Fukuoka	Homo sapiens	NULL	NULL	O26:H11	2e+60	Esch.3628	CPS.L394	CPS.L338	CPS.L238	missing	missing	missing
GCF_002764795.1	ASM276479v1	Escherichia_coli	Escherichia	Escherichia,Shigella	Escherichia_coli	Escherichia_coli	244319	clinical	Japan:Fukuoka	Homo sapiens	NULL	NULL	O26:H11	3000	Esch.0032	CPS.L394	CPS.L338	CPS.L238	missing	missing	missing
GCF_002764815.1	ASM276481v1	Escherichia_coli	Escherichia	Escherichia,Shigella	Escherichia_coli	Escherichia_coli	244319	clinical	Japan:Fukuoka	Homo sapiens	NULL	NULL	O26:H11	4e+91	Esch.0032	CPS.L394	CPS.L338	CPS.L238	missing	missing	missing
GCF_002764835.1	ASM276483v1	Escherichia_coli	Escherichia	Escherichia,Shigella	Escherichia_coli	Escherichia_coli	244319	clinical	Japan:Fukuoka	Homo sapiens	NULL	NULL	O26:H11	5e+31	Esch.0032	CPS.L394	CPS.L338	CPS.L238	missing	missing	missing
GCF_002764855.1	ASM276485v1	Escherichia_coli	Escherichia	Escherichia,Shigella	Escherichia_coli	Escherichia_coli	244319	clinical	Japan:Fukuoka	Homo sapiens	NULL	NULL	O26:H11	5e+35	Esch.0032	CPS.L394	CPS.L338	CPS.L238	missing	missing	missing
GCF_002764875.1	ASM276487v1	Escherichia_coli	Escherichia	Escherichia,Shigella	Escherichia_coli	Escherichia_coli	244319	clinical	Japan:Fukuoka	Homo sapiens	NULL	NULL	O26:H11	6000	Esch.0032	CPS.L394	CPS.L338	CPS.L238	missing	missing	missing
GCF_002764895.1	ASM276489v1	Escherichia_coli	Escherichia	Escherichia,Shigella	Escherichia_coli	Escherichia_coli	244319	clinical	Japan:Fukuoka	Homo sapiens	NULL	NULL	O26:H11	6e+28	Esch.0891	CPS.L394	CPS.L338	CPS.L238	missing	missing	missing
GCF_002764915.1	ASM276491v1	Escherichia_coli	Escherichia	Escherichia,Shigella	Escherichia_coli	Escherichia_coli	244319	clinical	Japan:Fukuoka	Homo sapiens	NULL	NULL	O26:H11	6e+48	Esch.0032	CPS.L394	CPS.L338	CPS.L238	missing	missing	missing
GCF_002764935.1	ASM276493v1	Escherichia_coli	Escherichia	Escherichia,Shigella	Escherichia_coli	Escherichia_coli	244319	clinical	Japan:Fukuoka	Homo sapiens	NULL	NULL	O26:H11	6e+65	Esch.0032	CPS.L394	CPS.L338	CPS.L238	missing	missing	missing
GCF_002764955.1	ASM276495v1	Escherichia_coli	Escherichia	Escherichia,Shigella	Escherichia_coli	Escherichia_coli	244319	clinical	Japan:Fukuoka	Homo sapiens	NULL	NULL	O26:H11	6e+70	Esch.0032	CPS.L394	CPS.L338	CPS.L238	missing	missing	missing
GCF_002764975.1	ASM276497v1	Escherichia_coli	Escherichia	Escherichia,Shigella	Escherichia_coli	Escherichia_coli	244319	clinical	Japan:Fukuoka	Homo sapiens	NULL	NULL	O26:H11	7e+69	Esch.0032	CPS.L394	CPS.L338	CPS.L238	missing	missing	missing
GCF_002764995.1	ASM276499v1	Escherichia_coli	Escherichia	Escherichia,Shigella	Escherichia_coli	Escherichia_coli	244319	clinical	Japan:Fukuoka	Homo sapiens	NULL	NULL	O26:H11	80000	Esch.0032	CPS.L394	CPS.L338	CPS.L238	missing	missing	missing
GCF_002765015.1	ASM276501v1	Escherichia_coli	Escherichia	Escherichia,Shigella	Escherichia_coli	Escherichia_coli	244319	clinical	Japan:Fukuoka	Homo sapiens	NULL	NULL	O26:H11	80000000000	Esch.3629	CPS.L394	CPS.L338	CPS.L238	missing	missing	missing
GCF_002765035.1	ASM276503v1	Escherichia_coli	Escherichia	Escherichia,Shigella	Escherichia_coli	Escherichia_coli	244319	clinical	Japan:Fukuoka	Homo sapiens	NULL	NULL	O26:H11	800000000000000	Esch.3630	CPS.L394	CPS.L338	CPS.L238	missing	missing	missing
GCF_002765055.1	ASM276505v1	Escherichia_coli	Escherichia	Escherichia,Shigella	Escherichia_coli	Escherichia_coli	244319	clinical	Japan:Fukuoka	Homo sapiens	NULL	NULL	O26:H11	8e+18	Esch.3631	CPS.L394	CPS.L338	CPS.L238	missing	missing	missing
GCF_002765075.1	ASM276507v1	Escherichia_coli	Escherichia	Escherichia,Shigella	Escherichia_coli	Escherichia_coli	244319	clinical	Japan:Fukuoka	Homo sapiens	NULL	NULL	O26:H11	8e+101	Esch.0032	CPS.L394	CPS.L338	CPS.L238	missing	missing	missing
GCF_002765095.1	ASM276509v1	Escherichia_coli	Escherichia	Escherichia,Shigella	Escherichia_coli	Escherichia_coli	244319	clinical	Japan:Fukuoka	Homo sapiens	NULL	NULL	O26:H11	8e+127	Esch.3632	CPS.L394	CPS.L338	CPS.L238	missing	missing	missing
GCF_002765115.1	ASM276511v1	Escherichia_coli	Escherichia	Escherichia,Shigella	Escherichia_coli	Escherichia_coli	244319	clinical	Japan:Fukuoka	Homo sapiens	NULL	NULL	O26:H11	9e+30	Esch.0032	CPS.L394	CPS.L338	CPS.L238	missing	missing	missing
GCF_002765135.1	ASM276513v1	Escherichia_coli	Escherichia	Escherichia,Shigella	Escherichia_coli	Escherichia_coli	244319	clinical	Japan:Fukuoka	Homo sapiens	NULL	NULL	O26:H11	9e+40	Esch.0032	CPS.L394	CPS.L338	CPS.L238	missing	missing	missing
GCF_002765155.1	ASM276515v1	Escherichia_coli	Escherichia	Escherichia,Shigella	Escherichia_coli	Escherichia_coli	244319	clinical	Japan:Fukuoka	Homo sapiens	NULL	NULL	O26:H11	9e+107	Esch.0032	CPS.L394	CPS.L338	CPS.L238	missing	missing	missing
GCF_002765175.1	ASM276517v1	Escherichia_coli	Escherichia	Escherichia,Shigella	Escherichia_coli	Escherichia_coli	244319	clinical	Japan:Fukuoka	Homo sapiens	NULL	NULL	O26:H11	9e+131	Esch.0032	CPS.L394	CPS.L338	CPS.L238	missing	missing	missing
GCF_002765195.1	ASM276519v1	Escherichia_coli	Escherichia	Escherichia,Shigella	Escherichia_coli	Escherichia_coli	244319	clinical	Japan:Fukuoka	Homo sapiens	NULL	NULL	O26:H11	1000000	Esch.0891	CPS.L394	CPS.L338	CPS.L238	missing	missing	missing
GCF_002765215.1	ASM276521v1	Escherichia_coli	Escherichia	Escherichia,Shigella	Escherichia_coli	Escherichia_coli	244319	clinical	Japan:Fukuoka	Homo sapiens	NULL	NULL	O26:H11	1.1e+34	Esch.0891	CPS.L394	CPS.L338	CPS.L238	missing	missing	missing
GCF_002765235.1	ASM276523v1	Escherichia_coli	Escherichia	Escherichia,Shigella	Escherichia_coli	Escherichia_coli	244319	clinical	Japan:Fukuoka	Homo sapiens	NULL	NULL	O26:H11	1.1e+45	Esch.3632	CPS.L394	CPS.L338	CPS.L238	missing	missing	missing
GCF_002765255.1	ASM276525v1	Escherichia_coli	Escherichia	Escherichia,Shigella	Escherichia_coli	Escherichia_coli	244319	clinical	Japan:Fukuoka	Homo sapiens	NULL	NULL	O26:H11	1.1e+60	Esch.0032	CPS.L394	CPS.L338	CPS.L238	missing	missing	missing
GCF_002765275.1	ASM276527v1	Escherichia_coli	Escherichia	Escherichia,Shigella	Escherichia_coli	Escherichia_coli	244319	clinical	Japan:Miyazaki	Homo sapiens	NULL	NULL	O26:H11	10002	Esch.3633	CPS.L394	CPS.L338	CPS.L238	missing	missing	missing
GCF_002765295.1	ASM276529v1	Escherichia_coli	Escherichia	Escherichia,Shigella	Escherichia_coli	Escherichia_coli	244319	clinical	Japan:Miyazaki	Homo sapiens	NULL	NULL	O26:H11	10014	Esch.3634	CPS.L394	CPS.L338	CPS.L238	missing	missing	missing
GCF_002765315.1	ASM276531v1	Escherichia_coli	Escherichia	Escherichia,Shigella	Escherichia_coli	Escherichia_coli	244319	clinical	Japan:Miyazaki	Homo sapiens	NULL	NULL	O26:H11	10019	Esch.0032	CPS.L394	CPS.L338	CPS.L238	missing	missing	missing
GCF_002765335.1	ASM276533v1	Escherichia_coli	Escherichia	Escherichia,Shigella	Escherichia_coli	Escherichia_coli	244319	clinical	Japan:Miyazaki	Homo sapiens	NULL	NULL	O26:H11	10020	Esch.0032	CPS.L394	CPS.L338	CPS.L238	missing	missing	missing
GCF_002765355.1	ASM276535v1	Escherichia_coli	Escherichia	Escherichia,Shigella	Escherichia_coli	Escherichia_coli	244319	clinical	Japan:Miyazaki	Homo sapiens	NULL	NULL	O26:H11	10034	Esch.0032	CPS.L394	CPS.L338	CPS.L238	missing	missing	missing
GCF_002765375.1	ASM276537v1	Escherichia_coli	Escherichia	Escherichia,Shigella	Escherichia_coli	Escherichia_coli	244319	clinical	Japan:Miyazaki	Homo sapiens	NULL	NULL	O26:H11	10036	Esch.0032	CPS.L394	CPS.L338	CPS.L238	missing	missing	missing
GCF_002765395.1	ASM276539v1	Escherichia_coli	Escherichia	Escherichia,Shigella	Escherichia_coli	Escherichia_coli	244319	clinical	Japan:Miyazaki	Homo sapiens	NULL	NULL	O26:H11	10051	Esch.0032	CPS.L394	CPS.L338	CPS.L238	missing	missing	missing
GCF_002765415.1	ASM276541v1	Escherichia_coli	Escherichia	Escherichia,Shigella	Escherichia_coli	Escherichia_coli	244319	clinical	Japan:Miyazaki	Homo sapiens	NULL	NULL	O26:H11	10057	Esch.0032	CPS.L394	CPS.L338	CPS.L238	missing	missing	missing
GCF_002765435.1	ASM276543v1	Escherichia_coli	Escherichia	Escherichia,Shigella	Escherichia_coli	Escherichia_coli	244319	clinical	Japan:Miyazaki	Homo sapiens	NULL	NULL	O26:H11	10060	Esch.0032	CPS.L394	CPS.L338	CPS.L238	missing	missing	missing
GCF_002765455.1	ASM276545v1	Escherichia_coli	Escherichia	Escherichia,Shigella	Escherichia_coli	Escherichia_coli	244319	clinical	Japan:Miyazaki	Homo sapiens	NULL	NULL	O26:H11	10062	Esch.0032	CPS.L394	CPS.L338	CPS.L238	missing	missing	missing
GCF_002765475.1	ASM276547v1	Escherichia_coli	Escherichia	Escherichia,Shigella	Escherichia_coli	Escherichia_coli	244319	clinical	Japan:Miyazaki	Homo sapiens	NULL	NULL	O26:H11	10097	Esch.0032	CPS.L394	CPS.L338	CPS.L238	missing	missing	missing
GCF_002765495.1	ASM276549v1	Escherichia_coli	Escherichia	Escherichia,Shigella	Escherichia_coli	Escherichia_coli	244319	clinical	Japan:Miyazaki	Homo sapiens	NULL	NULL	O26:H11	10098	Esch.3635	CPS.L394	CPS.L338	CPS.L238	missing	missing	missing
GCF_002765515.1	ASM276551v1	Escherichia_coli	Escherichia	Escherichia,Shigella	Escherichia_coli	Escherichia_coli	244319	clinical	Japan:Miyazaki	Homo sapiens	NULL	NULL	O26:H11	10099	Esch.3636	CPS.L394	CPS.L338	CPS.L238	missing	missing	missing
GCF_002765535.1	ASM276553v1	Escherichia_coli	Escherichia	Escherichia,Shigella	Escherichia_coli	Escherichia_coli	244319	clinical	Japan:Miyazaki	Homo sapiens	NULL	NULL	O26:H11	10129	Esch.0032	CPS.L394	CPS.L338	CPS.L238	missing	missing	missing
GCF_002765555.1	ASM276555v1	Escherichia_coli	Escherichia	Escherichia,Shigella	Escherichia_coli	Escherichia_coli	244319	clinical	Japan:Miyazaki	Homo sapiens	NULL	NULL	O26:H11	10138	Esch.0032	CPS.L394	CPS.L338	CPS.L238	missing	missing	missing
GCF_002765575.1	ASM276557v1	Escherichia_coli	Escherichia	Escherichia,Shigella	Escherichia_coli	Escherichia_coli	244319	clinical	Japan:Miyazaki	Homo sapiens	NULL	NULL	O26:H11	10169	Esch.3635	CPS.L394	CPS.L338	CPS.L238	missing	missing	missing
GCF_002765595.1	ASM276559v1	Escherichia_coli	Escherichia	Escherichia,Shigella	Escherichia_coli	Escherichia_coli	244319	clinical	Japan:Miyazaki	Homo sapiens	NULL	NULL	O26:H11	10174	Esch.0032	CPS.L394	CPS.L338	CPS.L238	missing	missing	missing
GCF_002765615.1	ASM276561v1	Escherichia_coli	Escherichia	Escherichia,Shigella	Escherichia_coli	Escherichia_coli	244319	clinical	Japan:Miyazaki	Homo sapiens	NULL	NULL	O26:H11	10182	Esch.0032	CPS.L394	CPS.L338	CPS.L238	missing	missing	missing
GCF_002765635.1	ASM276563v1	Escherichia_coli	Escherichia	Escherichia,Shigella	Escherichia_coli	Escherichia_coli	244319	clinical	Japan:Miyazaki	Homo sapiens	NULL	NULL	O26:H11	10184	Esch.0032	CPS.L394	CPS.L338	CPS.L238	missing	missing	missing
GCF_002765655.1	ASM276565v1	Escherichia_coli	Escherichia	Escherichia,Shigella	Escherichia_coli	Escherichia_coli	244319	clinical	Japan:Miyazaki	Homo sapiens	NULL	NULL	O26:H11	10201	Esch.3637	CPS.L394	CPS.L338	CPS.L238	missing	missing	missing
GCF_002765675.1	ASM276567v1	Escherichia_coli	Escherichia	Escherichia,Shigella	Escherichia_coli	Escherichia_coli	244319	clinical	Japan:Miyazaki	Homo sapiens	NULL	NULL	O26:H11	10207	Esch.0032	CPS.L394	CPS.L338	CPS.L238	missing	missing	missing
GCF_002765695.1	ASM276569v1	Escherichia_coli	Escherichia	Escherichia,Shigella	Escherichia_coli	Escherichia_coli	244319	clinical	Japan:Miyazaki	Homo sapiens	NULL	NULL	O26:H11	10236	Esch.0032	CPS.L394	CPS.L338	CPS.L238	missing	missing	missing
GCF_002765715.1	ASM276571v1	Escherichia_coli	Escherichia	Escherichia,Shigella	Escherichia_coli	Escherichia_coli	244319	clinical	Japan:Miyazaki	Homo sapiens	NULL	NULL	O26:H11	10239	Esch.0032	CPS.L394	CPS.L338	CPS.L238	missing	missing	missing
GCF_002765735.1	ASM276573v1	Escherichia_coli	Escherichia	Escherichia,Shigella	Escherichia_coli	Escherichia_coli	244319	clinical	Japan:Miyazaki	Homo sapiens	NULL	NULL	O26:H11	10246	Esch.0032	CPS.L394	CPS.L338	CPS.L238	missing	missing	missing
GCF_002765755.1	ASM276575v1	Escherichia_coli	Escherichia	Escherichia,Shigella	Escherichia_coli	Escherichia_coli	244319	clinical	Japan:Miyazaki	Homo sapiens	NULL	NULL	O26:H11	10257	Esch.0032	CPS.L394	CPS.L338	CPS.L238	missing	missing	missing
GCF_002765775.1	ASM276577v1	Escherichia_coli	Escherichia	Escherichia,Shigella	Escherichia_coli	Escherichia_coli	244319	clinical	Japan:Miyazaki	Homo sapiens	NULL	NULL	O26:H11	10308	Esch.0032	CPS.L394	CPS.L338	CPS.L238	missing	missing	missing
GCF_002765795.1	ASM276579v1	Escherichia_coli	Escherichia	Escherichia,Shigella	Escherichia_coli	Escherichia_coli	244319	clinical	Japan:Miyazaki	Homo sapiens	NULL	NULL	O26:H11	10312	Esch.0032	CPS.L394	CPS.L338	CPS.L238	missing	missing	missing
GCF_002765815.1	ASM276581v1	Escherichia_coli	Escherichia	Escherichia,Shigella	Escherichia_coli	Escherichia_coli	244319	clinical	Japan:Miyazaki	Homo sapiens	NULL	NULL	O26:H11	10314	Esch.0032	CPS.L394	CPS.L338	CPS.L238	missing	missing	missing
GCF_002765835.1	ASM276583v1	Escherichia_coli	Escherichia	Escherichia,Shigella	Escherichia_coli	Escherichia_coli	244319	clinical	Japan:Miyazaki	Homo sapiens	NULL	NULL	O26:H11	10323	Esch.0032	CPS.L394	CPS.L338	CPS.L238	missing	missing	missing
GCF_002765855.1	ASM276585v1	Escherichia_coli	Escherichia	Escherichia,Shigella	Escherichia_coli	Escherichia_coli	244319	clinical	Japan:Miyazaki	Homo sapiens	NULL	NULL	O26:H11	10327	Esch.0032	CPS.L394	CPS.L338	CPS.L238	missing	missing	missing
GCF_002765875.1	ASM276587v1	Escherichia_coli	Escherichia	Escherichia,Shigella	Escherichia_coli	Escherichia_coli	244319	clinical	Japan:Miyazaki	Homo sapiens	NULL	NULL	O26:H11	10334	Esch.0032	CPS.L394	CPS.L338	CPS.L238	missing	missing	missing
GCF_002765895.1	ASM276589v1	Escherichia_coli	Escherichia	Escherichia,Shigella	Escherichia_coli	Escherichia_coli	244319	clinical	Japan:Miyazaki	Homo sapiens	NULL	NULL	O26:H11	10337	Esch.0032	CPS.L394	CPS.L338	CPS.L238	missing	missing	missing
GCF_002765915.1	ASM276591v1	Escherichia_coli	Escherichia	Escherichia,Shigella	Escherichia_coli	Escherichia_coli	244319	clinical	Japan:Miyazaki	Homo sapiens	NULL	NULL	O26:H11	10338	Esch.0032	CPS.L394	CPS.L338	CPS.L238	missing	missing	missing
GCF_002765935.1	ASM276593v1	Escherichia_coli	Escherichia	Escherichia,Shigella	Escherichia_coli	Escherichia_coli	244319	clinical	Japan:Miyazaki	Homo sapiens	NULL	NULL	O26:H11	10367	Esch.0032	CPS.L394	CPS.L338	CPS.L238	missing	missing	missing
GCF_002765955.1	ASM276595v1	Escherichia_coli	Escherichia	Escherichia,Shigella	Escherichia_coli	Escherichia_coli	244319	clinical	Japan:Miyazaki	Homo sapiens	NULL	NULL	O26:H11	10368	Esch.3638	CPS.L394	CPS.L338	CPS.L238	missing	missing	missing
GCF_002765975.1	ASM276597v1	Escherichia_coli	Escherichia	Escherichia,Shigella	Escherichia_coli	Escherichia_coli	244319	clinical	Japan:Miyazaki	Homo sapiens	NULL	NULL	O26:H11	10369	Esch.0032	CPS.L394	CPS.L338	CPS.L238	missing	missing	missing
GCF_002765995.1	ASM276599v1	Escherichia_coli	Escherichia	Escherichia,Shigella	Escherichia_coli	Escherichia_coli	244319	clinical	Japan:Miyazaki	Homo sapiens	NULL	NULL	O26:H11	10373	Esch.0032	CPS.L394	CPS.L338	CPS.L238	missing	missing	missing
GCF_002766015.1	ASM276601v1	Escherichia_coli	Escherichia	Escherichia,Shigella	Escherichia_coli	Escherichia_coli	244319	clinical	Japan:Miyazaki	Homo sapiens	NULL	NULL	O26:H11	10374	Esch.0032	CPS.L394	CPS.L338	CPS.L238	missing	missing	missing
GCF_002766035.1	ASM276603v1	Escherichia_coli	Escherichia	Escherichia,Shigella	Escherichia_coli	Escherichia_coli	244319	clinical	Japan:Miyazaki	Homo sapiens	NULL	NULL	O26:H11	10379	Esch.0032	CPS.L394	CPS.L338	CPS.L238	missing	missing	missing
GCF_002766055.1	ASM276605v1	Escherichia_coli	Escherichia	Escherichia,Shigella	Escherichia_coli	Escherichia_coli	244319	clinical	Japan:Miyazaki	Homo sapiens	NULL	NULL	O26:H11	10401	Esch.0032	CPS.L394	CPS.L338	CPS.L238	missing	missing	missing
GCF_002766075.1	ASM276607v1	Escherichia_coli	Escherichia	Escherichia,Shigella	Escherichia_coli	Escherichia_coli	244319	clinical	Japan:Miyazaki	Homo sapiens	NULL	NULL	O26:H11	10405	Esch.0032	CPS.L394	CPS.L338	CPS.L238	missing	missing	missing
GCF_002766095.1	ASM276609v1	Escherichia_coli	Escherichia	Escherichia,Shigella	Escherichia_coli	Escherichia_coli	244319	clinical	Japan:Miyazaki	Homo sapiens	NULL	NULL	O26:H11	10426	Esch.3639	CPS.L394	CPS.L338	CPS.L238	missing	missing	missing
GCF_002766115.1	ASM276611v1	Escherichia_coli	Escherichia	Escherichia,Shigella	Escherichia_coli	Escherichia_coli	244319	clinical	Japan:Miyazaki	Homo sapiens	NULL	NULL	O26:H11	10430	Esch.3640	CPS.L394	CPS.L338	CPS.L238	missing	missing	missing
GCF_002766135.1	ASM276613v1	Escherichia_coli	Escherichia	Escherichia,Shigella	Escherichia_coli	Escherichia_coli	244319	clinical	Japan:Miyazaki	Homo sapiens	NULL	NULL	O26:H11	10437	Esch.0032	CPS.L394	CPS.L338	CPS.L238	missing	missing	missing
GCF_002766155.1	ASM276615v1	Escherichia_coli	Escherichia	Escherichia,Shigella	Escherichia_coli	Escherichia_coli	244319	clinical	Japan:Miyazaki	Homo sapiens	NULL	NULL	O26:H11	10442	Esch.0032	CPS.L394	CPS.L338	CPS.L238	missing	missing	missing
GCF_002766175.1	ASM276617v1	Escherichia_coli	Escherichia	Escherichia,Shigella	Escherichia_coli	Escherichia_coli	244319	clinical	Japan:Miyazaki	Homo sapiens	NULL	NULL	O26:H11	10443	Esch.0032	CPS.L394	CPS.L338	CPS.L238	missing	missing	missing
GCF_002766195.1	ASM276619v1	Escherichia_coli	Escherichia	Escherichia,Shigella	Escherichia_coli	Escherichia_coli	244319	clinical	Japan:Miyazaki	Homo sapiens	NULL	NULL	O26:H11	10444	Esch.0032	CPS.L394	CPS.L338	CPS.L238	missing	missing	missing
GCF_002766215.1	ASM276621v1	Escherichia_coli	Escherichia	Escherichia,Shigella	Escherichia_coli	Escherichia_coli	244319	clinical	Japan:Miyazaki	Homo sapiens	NULL	NULL	O26:H11	10473	Esch.3641	CPS.L394	CPS.L338	CPS.L238	missing	missing	missing
GCF_002766235.1	ASM276623v1	Escherichia_coli	Escherichia	Escherichia,Shigella	Escherichia_coli	Escherichia_coli	244319	clinical	Japan:Miyazaki	Homo sapiens	NULL	NULL	O26:H11	10480	Esch.0032	CPS.L394	CPS.L338	CPS.L238	missing	missing	missing
GCF_002766255.1	ASM276625v1	Escherichia_coli	Escherichia	Escherichia,Shigella	Escherichia_coli	Escherichia_coli	244319	clinical	Japan:Miyazaki	Homo sapiens	NULL	NULL	O26:H11	10481	Esch.3642	CPS.L394	CPS.L338	CPS.L238	missing	missing	missing
GCF_002766275.1	ASM276627v1	Escherichia_coli	Escherichia	Escherichia,Shigella	Escherichia_coli	Escherichia_coli	244319	clinical	Japan:Miyazaki	Homo sapiens	NULL	NULL	O26:H11	10488	Esch.0032	CPS.L394	CPS.L338	CPS.L238	missing	missing	missing
GCF_002766295.1	ASM276629v1	Escherichia_coli	Escherichia	Escherichia,Shigella	Escherichia_coli	Escherichia_coli	244319	clinical	Japan:Miyazaki	Homo sapiens	NULL	NULL	O26:H11	10524	Esch.0891	CPS.L394	CPS.L338	CPS.L238	missing	missing	missing
GCF_002766315.1	ASM276631v1	Escherichia_coli	Escherichia	Escherichia,Shigella	Escherichia_coli	Escherichia_coli	244319	clinical	Japan:Miyazaki	Homo sapiens	NULL	NULL	O26:H11	10536	Esch.3643	CPS.L394	CPS.L338	CPS.L238	missing	missing	missing
GCF_002766335.1	ASM276633v1	Escherichia_coli	Escherichia	Escherichia,Shigella	Escherichia_coli	Escherichia_coli	244319	clinical	Japan:Miyazaki	Homo sapiens	NULL	NULL	O26:H11	10572	Esch.0032	CPS.L394	CPS.L338	CPS.L238	missing	missing	missing
GCF_002766355.1	ASM276635v1	Escherichia_coli	Escherichia	Escherichia,Shigella	Escherichia_coli	Escherichia_coli	244319	clinical	Japan:Miyazaki	Homo sapiens	NULL	NULL	O26:H11	10574	Esch.0032	CPS.L394	CPS.L338	CPS.L238	missing	missing	missing
GCF_002766375.1	ASM276637v1	Escherichia_coli	Escherichia	Escherichia,Shigella	Escherichia_coli	Escherichia_coli	244319	clinical	Japan:Miyazaki	Homo sapiens	NULL	NULL	O26:H11	10591	Esch.0032	CPS.L394	CPS.L338	CPS.L238	missing	missing	missing
GCF_002766395.1	ASM276639v1	Escherichia_coli	Escherichia	Escherichia,Shigella	Escherichia_coli	Escherichia_coli	244319	clinical	Japan:Miyazaki	Homo sapiens	NULL	NULL	O26:H11	10594	Esch.3640	CPS.L394	CPS.L338	CPS.L238	missing	missing	missing
GCF_002766415.1	ASM276641v1	Escherichia_coli	Escherichia	Escherichia,Shigella	Escherichia_coli	Escherichia_coli	244319	clinical	Japan:Miyazaki	Homo sapiens	NULL	NULL	O26:H11	10795	Esch.0032	CPS.L394	CPS.L338	CPS.L238	missing	missing	missing
GCF_002766435.1	ASM276643v1	Escherichia_coli	Escherichia	Escherichia,Shigella	Escherichia_coli	Escherichia_coli	244319	clinical	Japan:Miyazaki	Homo sapiens	NULL	NULL	O26:H11	10808	Esch.0032	CPS.L394	CPS.L338	CPS.L238	missing	missing	missing
GCF_002766455.1	ASM276645v1	Escherichia_coli	Escherichia	Escherichia,Shigella	Escherichia_coli	Escherichia_coli	244319	clinical	Japan:Miyazaki	Homo sapiens	NULL	NULL	O26:H11	10811	Esch.0032	CPS.L394	CPS.L338	CPS.L238	missing	missing	missing
GCF_002766475.1	ASM276647v1	Escherichia_coli	Escherichia	Escherichia,Shigella	Escherichia_coli	Escherichia_coli	244319	clinical	Japan:Miyazaki	Homo sapiens	NULL	NULL	O26:H11	10815	Esch.0032	CPS.L394	CPS.L338	CPS.L238	missing	missing	missing
GCF_002766495.1	ASM276649v1	Escherichia_coli	Escherichia	Escherichia,Shigella	Escherichia_coli	Escherichia_coli	244319	clinical	Japan:Miyazaki	Homo sapiens	NULL	NULL	O26:H11	10865	Esch.0891	CPS.L394	CPS.L338	CPS.L238	missing	missing	missing
GCF_002766515.1	ASM276651v1	Escherichia_coli	Escherichia	Escherichia,Shigella	Escherichia_coli	Escherichia_coli	244319	clinical	Japan:Miyazaki	Homo sapiens	NULL	NULL	O26:H11	10872	Esch.0032	CPS.L1427	CPS.L1037	CPS.L238	missing	missing	missing
GCF_002766535.1	ASM276653v1	Escherichia_coli	Escherichia	Escherichia,Shigella	Escherichia_coli	Escherichia_coli	244319	clinical	Japan:Miyazaki	Homo sapiens	NULL	NULL	O26:H11	10873	Esch.0032	CPS.L394	CPS.L338	CPS.L238	missing	missing	missing
GCF_002766555.1	ASM276655v1	Escherichia_coli	Escherichia	Escherichia,Shigella	Escherichia_coli	Escherichia_coli	244319	clinical	Japan:Miyazaki	Homo sapiens	NULL	NULL	O26:H11	10875	Esch.0032	CPS.L394	CPS.L338	CPS.L238	missing	missing	missing
GCF_002766575.1	ASM276657v1	Escherichia_coli	Escherichia	Escherichia,Shigella	Escherichia_coli	Escherichia_coli	244319	clinical	Japan:Miyazaki	Homo sapiens	NULL	NULL	O26:H11	10892	Esch.0032	CPS.L394	CPS.L338	CPS.L238	missing	missing	missing
GCF_002766595.1	ASM276659v1	Escherichia_coli	Escherichia	Escherichia,Shigella	Escherichia_coli	Escherichia_coli	244319	clinical	Japan:Miyazaki	Homo sapiens	NULL	NULL	O26:H11	10924	Esch.0032	CPS.L394	CPS.L338	CPS.L238	missing	missing	missing
GCF_002766615.1	ASM276661v1	Escherichia_coli	Escherichia	Escherichia,Shigella	Escherichia_coli	Escherichia_coli	244319	clinical	Japan:Miyazaki	Homo sapiens	NULL	NULL	O26:H11	10938	Esch.0032	CPS.L394	CPS.L338	CPS.L238	missing	missing	missing
GCF_002766635.1	ASM276663v1	Escherichia_coli	Escherichia	Escherichia,Shigella	Escherichia_coli	Escherichia_coli	244319	clinical	Japan:Miyazaki	Homo sapiens	NULL	NULL	O26:H11	10948	Esch.3644	CPS.L394	CPS.L338	CPS.L238	missing	missing	missing
GCF_002766655.1	ASM276665v1	Escherichia_coli	Escherichia	Escherichia,Shigella	Escherichia_coli	Escherichia_coli	244319	clinical	Japan:Osaka	Homo sapiens	NULL	NULL	O26:H11	PV44	Esch.3645	CPS.L394	CPS.L338	CPS.L238	missing	missing	missing
GCF_002766675.1	ASM276667v1	Escherichia_coli	Escherichia	Escherichia,Shigella	Escherichia_coli	Escherichia_coli	244319	clinical	Japan:Osaka	Homo sapiens	NULL	NULL	O26:H11	PV243	Esch.0032	CPS.L394	CPS.L338	CPS.L238	missing	missing	missing
GCF_002766695.1	ASM276669v1	Escherichia_coli	Escherichia	Escherichia,Shigella	Escherichia_coli	Escherichia_coli	244319	clinical	Japan:Osaka	Homo sapiens	NULL	NULL	O26:H11	PV253	Esch.0032	CPS.L394	CPS.L338	CPS.L238	missing	missing	missing
GCF_002766715.1	ASM276671v1	Escherichia_coli	Escherichia	Escherichia,Shigella	Escherichia_coli	Escherichia_coli	244319	clinical	Japan:Osaka	Homo sapiens	NULL	NULL	O26:H11	PV302	Esch.0032	CPS.L394	CPS.L338	CPS.L238	missing	missing	missing
GCF_002766735.1	ASM276673v1	Escherichia_coli	Escherichia	Escherichia,Shigella	Escherichia_coli	Escherichia_coli	244319	clinical	Japan:Osaka	Homo sapiens	NULL	NULL	O26:H11	PV306	Esch.0032	CPS.L394	CPS.L338	CPS.L238	missing	missing	missing
GCF_002766755.1	ASM276675v1	Escherichia_coli	Escherichia	Escherichia,Shigella	Escherichia_coli	Escherichia_coli	244319	clinical	Japan:Osaka	Homo sapiens	NULL	NULL	O26:H11	PV428	Esch.0032	CPS.L394	CPS.L338	CPS.L238	missing	missing	missing
GCF_002766775.1	ASM276677v1	Escherichia_coli	Escherichia	Escherichia,Shigella	Escherichia_coli	Escherichia_coli	244319	clinical	Japan:Osaka	Homo sapiens	NULL	NULL	O26:H11	PV484	Esch.0032	CPS.L394	CPS.L338	CPS.L238	missing	missing	missing
GCF_002766795.1	ASM276679v1	Escherichia_coli	Escherichia	Escherichia,Shigella	Escherichia_coli	Escherichia_coli	244319	clinical	Japan:Osaka	Homo sapiens	NULL	NULL	O26:H11	PV520	Esch.0032	CPS.L394	CPS.L338	CPS.L238	missing	missing	missing
GCF_002766815.1	ASM276681v1	Escherichia_coli	Escherichia	Escherichia,Shigella	Escherichia_coli	Escherichia_coli	244319	clinical	Japan:Osaka	Homo sapiens	NULL	NULL	O26:H11	PV542	Esch.0032	CPS.L394	CPS.L338	CPS.L238	missing	missing	missing
GCF_002766835.1	ASM276683v1	Escherichia_coli	Escherichia	Escherichia,Shigella	Escherichia_coli	Escherichia_coli	244319	clinical	Japan:Osaka	Homo sapiens	NULL	NULL	O26:H11	PV728	Esch.0032	CPS.L394	CPS.L338	CPS.L238	missing	missing	missing
GCF_002766855.1	ASM276685v1	Escherichia_coli	Escherichia	Escherichia,Shigella	Escherichia_coli	Escherichia_coli	244319	clinical	Japan:Osaka	Homo sapiens	NULL	NULL	O26:H11	PV773	Esch.0032	CPS.L394	CPS.L338	CPS.L238	missing	missing	missing
GCF_002766875.1	ASM276687v1	Escherichia_coli	Escherichia	Escherichia,Shigella	Escherichia_coli	Escherichia_coli	244319	clinical	Japan:Osaka	Homo sapiens	NULL	NULL	O26:H11	PV821	Esch.0032	CPS.L394	CPS.L338	CPS.L238	missing	missing	missing
GCF_002766895.1	ASM276689v1	Escherichia_coli	Escherichia	Escherichia,Shigella	Escherichia_coli	Escherichia_coli	244319	clinical	Japan:Osaka	Homo sapiens	NULL	NULL	O26:H11	PV835	Esch.0032	CPS.L394	CPS.L338	CPS.L238	missing	missing	missing
GCF_002766915.1	ASM276691v1	Escherichia_coli	Escherichia	Escherichia,Shigella	Escherichia_coli	Escherichia_coli	244319	clinical	Japan:Osaka	Homo sapiens	NULL	NULL	O26:H11	PV888	Esch.0032	CPS.L394	CPS.L338	CPS.L238	missing	missing	missing
GCF_002767015.1	ASM276701v1	Escherichia_coli	Escherichia	Escherichia,Shigella	Escherichia_coli	Escherichia_coli	244319	clinical	Japan:Osaka	Homo sapiens	NULL	NULL	O26:H11	PV942	Esch.0032	CPS.L394	CPS.L338	CPS.L238	missing	missing	missing
GCF_002767035.1	ASM276703v1	Escherichia_coli	Escherichia	Escherichia,Shigella	Escherichia_coli	Escherichia_coli	244319	clinical	Japan:Osaka	Homo sapiens	NULL	NULL	O26:H11	PV0010	Esch.3646	CPS.L394	CPS.L338	CPS.L238	missing	missing	missing
GCF_002767095.1	ASM276709v1	Escherichia_coli	Escherichia	Escherichia,Shigella	Escherichia_coli	Escherichia_coli	244319	clinical	Japan:Osaka	Homo sapiens	NULL	NULL	O26:H11	PV0029	Esch.0032	CPS.L394	CPS.L338	CPS.L238	missing	missing	missing
GCF_002767155.1	ASM276715v1	Escherichia_coli	Escherichia	Escherichia,Shigella	Escherichia_coli	Escherichia_coli	244319	clinical	Japan:Osaka	Homo sapiens	NULL	NULL	O26:H11	PV0041	Esch.3647	CPS.L394	CPS.L338	CPS.L238	missing	missing	missing
GCF_002767215.1	ASM276721v1	Escherichia_coli	Escherichia	Escherichia,Shigella	Escherichia_coli	Escherichia_coli	244319	clinical	Japan:Osaka	Homo sapiens	NULL	NULL	O26:H11	PV0042	Esch.3648	CPS.L394	CPS.L338	CPS.L238	missing	missing	missing
GCF_002767235.1	ASM276723v1	Escherichia_coli	Escherichia	Escherichia,Shigella	Escherichia_coli	Escherichia_coli	244319	clinical	Japan:Osaka	Homo sapiens	NULL	NULL	O26:H11	PV00132	Esch.0032	CPS.L394	CPS.L338	CPS.L238	missing	missing	missing
GCF_002767275.1	ASM276727v1	Escherichia_coli	Escherichia	Escherichia,Shigella	Escherichia_coli	Escherichia_coli	244319	clinical	Japan:Osaka	Homo sapiens	NULL	NULL	O26:H11	PV00166	Esch.0032	CPS.L394	CPS.L338	CPS.L238	missing	missing	missing
GCF_002767305.1	ASM276730v1	Escherichia_coli	Escherichia	Escherichia,Shigella	Escherichia_coli	Escherichia_coli	244319	clinical	Japan:Osaka	Homo sapiens	NULL	NULL	O26:H11	PV00176	Esch.0032	CPS.L394	CPS.L338	CPS.L238	missing	missing	missing
GCF_002767335.1	ASM276733v1	Escherichia_coli	Escherichia	Escherichia,Shigella	Escherichia_coli	Escherichia_coli	244319	clinical	Japan:Osaka	Homo sapiens	NULL	NULL	O26:H11	PV00199	Esch.0032	CPS.L394	CPS.L338	CPS.L238	missing	missing	missing
GCF_002767405.1	ASM276740v1	Escherichia_coli	Escherichia	Escherichia,Shigella	Escherichia_coli	Escherichia_coli	244319	clinical	Japan:Osaka	Homo sapiens	NULL	NULL	O26:H11	PV0174	Esch.0032	CPS.L394	CPS.L338	CPS.L238	missing	missing	missing
GCF_002767435.1	ASM276743v1	Escherichia_coli	Escherichia	Escherichia,Shigella	Escherichia_coli	Escherichia_coli	244319	clinical	Japan:Osaka	Homo sapiens	NULL	NULL	O26:H11	PV0182	Esch.0032	CPS.L394	CPS.L338	CPS.L238	missing	missing	missing
GCF_002767505.1	ASM276750v1	Escherichia_coli	Escherichia	Escherichia,Shigella	Escherichia_coli	Escherichia_coli	244319	clinical	Japan:Osaka	Homo sapiens	NULL	NULL	O26:H11	PV01169	Esch.0032	CPS.L394	CPS.L338	CPS.L238	missing	missing	missing
GCF_002767555.1	ASM276755v1	Escherichia_coli	Escherichia	Escherichia,Shigella	Escherichia_coli	Escherichia_coli	244319	clinical	Japan:Osaka	Homo sapiens	NULL	NULL	O26:H11	PV01198	Esch.0032	CPS.L394	CPS.L338	CPS.L238	missing	missing	missing
GCF_002767595.1	ASM276759v1	Escherichia_coli	Escherichia	Escherichia,Shigella	Escherichia_coli	Escherichia_coli	244319	clinical	Japan:Osaka	Homo sapiens	NULL	NULL	O26:H11	PV01203	Esch.3649	CPS.L394	CPS.L338	CPS.L238	missing	missing	missing
GCF_002767675.1	ASM276767v1	Escherichia_coli	Escherichia	Escherichia,Shigella	Escherichia_coli	Escherichia_coli	244319	clinical	Japan:Osaka	Homo sapiens	NULL	NULL	O26:H11	PV01207	Esch.0032	CPS.L394	CPS.L338	CPS.L238	missing	missing	missing
GCF_002767725.1	ASM276772v1	Escherichia_coli	Escherichia	Escherichia,Shigella	Escherichia_coli	Escherichia_coli	244319	clinical	Japan:Osaka	Homo sapiens	NULL	NULL	O26:H11	PV01271	Esch.0032	CPS.L394	CPS.L338	CPS.L238	missing	missing	missing
GCF_002767755.1	ASM276775v1	Escherichia_coli	Escherichia	Escherichia,Shigella	Escherichia_coli	Escherichia_coli	244319	clinical	Japan:Osaka	Homo sapiens	NULL	NULL	O26:H11	PV029	Esch.0032	CPS.L394	CPS.L338	CPS.L238	missing	missing	missing
GCF_002767825.1	ASM276782v1	Escherichia_coli	Escherichia	Escherichia,Shigella	Escherichia_coli	Escherichia_coli	244319	clinical	Japan:Osaka	Homo sapiens	NULL	NULL	O26:H11	PV02100	Esch.3645	CPS.L394	CPS.L338	CPS.L238	missing	missing	missing
GCF_002767875.1	ASM276787v1	Escherichia_coli	Escherichia	Escherichia,Shigella	Escherichia_coli	Escherichia_coli	244319	clinical	Japan:Osaka	Homo sapiens	NULL	NULL	O26:H11	PV02105	Esch.0032	CPS.L394	CPS.L338	CPS.L238	missing	missing	missing
GCF_002767935.1	ASM276793v1	Escherichia_coli	Escherichia	Escherichia,Shigella	Escherichia_coli	Escherichia_coli	244319	clinical	Japan:Osaka	Homo sapiens	NULL	NULL	O26:H11	PV02120	Esch.0032	CPS.L394	CPS.L338	CPS.L238	missing	missing	missing
GCF_002768015.1	ASM276801v1	Escherichia_coli	Escherichia	Escherichia,Shigella	Escherichia_coli	Escherichia_coli	244319	clinical	Japan:Osaka	Homo sapiens	NULL	NULL	O26:H11	PV02136	Esch.0032	CPS.L394	CPS.L338	CPS.L238	missing	missing	missing
GCF_002768075.1	ASM276807v1	Escherichia_coli	Escherichia	Escherichia,Shigella	Escherichia_coli	Escherichia_coli	244319	clinical	Japan:Osaka	Homo sapiens	NULL	NULL	O26:H11	PV033	Esch.0032	CPS.L394	CPS.L338	CPS.L238	missing	missing	missing
GCF_002768135.1	ASM276813v1	Escherichia_coli	Escherichia	Escherichia,Shigella	Escherichia_coli	Escherichia_coli	244319	clinical	Japan:Osaka	Homo sapiens	NULL	NULL	O26:H11	PV0382	Esch.0032	CPS.L394	CPS.L338	CPS.L238	missing	missing	missing
GCF_002768165.1	ASM276816v1	Escherichia_coli	Escherichia	Escherichia,Shigella	Escherichia_coli	Escherichia_coli	244319	clinical	Japan:Osaka	Homo sapiens	NULL	NULL	O26:H11	PV03100	Esch.0032	CPS.L394	CPS.L338	CPS.L238	missing	missing	missing
GCF_002768195.1	ASM276819v1	Escherichia_coli	Escherichia	Escherichia,Shigella	Escherichia_coli	Escherichia_coli	244319	clinical	Japan:Osaka	Homo sapiens	NULL	NULL	O26:H11	PV04129	Esch.0032	CPS.L394	CPS.L338	CPS.L238	missing	missing	missing
GCF_002768285.1	ASM276828v1	Escherichia_coli	Escherichia	Escherichia,Shigella	Escherichia_coli	Escherichia_coli	244319	clinical	Japan:Osaka	Homo sapiens	NULL	NULL	O26:H11	PV06134	Esch.3650	CPS.L394	CPS.L338	CPS.L238	missing	missing	missing
GCF_002768315.1	ASM276831v1	Escherichia_coli	Escherichia	Escherichia,Shigella	Escherichia_coli	Escherichia_coli	244319	clinical	Japan:Osaka	Homo sapiens	NULL	NULL	O26:H11	PV0715	Esch.0032	CPS.L394	CPS.L338	CPS.L238	missing	missing	missing
GCF_002768415.1	ASM276841v1	Escherichia_coli	Escherichia	Escherichia,Shigella	Escherichia_coli	Escherichia_coli	244319	clinical	Japan:Osaka	Homo sapiens	NULL	NULL	O26:H11	PV0817	Esch.0032	CPS.L394	CPS.L338	CPS.L238	missing	missing	missing
GCF_002768445.1	ASM276844v1	Escherichia_coli	Escherichia	Escherichia,Shigella	Escherichia_coli	Escherichia_coli	244319	clinical	Japan:Osaka	Homo sapiens	NULL	NULL	O26:H11	PV0813	Esch.0032	CPS.L394	CPS.L338	CPS.L238	missing	missing	missing
GCF_002768515.1	ASM276851v1	Escherichia_coli	Escherichia	Escherichia,Shigella	Escherichia_coli	Escherichia_coli	244319	clinical	Japan:Osaka	Homo sapiens	NULL	NULL	O26:H11	PV0818	Esch.0032	CPS.L394	CPS.L338	CPS.L238	missing	missing	missing
GCF_002768535.1	ASM276853v1	Escherichia_coli	Escherichia	Escherichia,Shigella	Escherichia_coli	Escherichia_coli	244319	clinical	Japan:Osaka	Homo sapiens	NULL	NULL	O26:H11	PV0838	Esch.3651	CPS.L394	CPS.L338	CPS.L238	missing	missing	missing
GCF_002768555.1	ASM276855v1	Escherichia_coli	Escherichia	Escherichia,Shigella	Escherichia_coli	Escherichia_coli	244319	clinical	Japan:Osaka	Homo sapiens	NULL	NULL	O26:H11	PV0954	Esch.3652	CPS.L394	CPS.L338	CPS.L238	missing	missing	missing
GCF_002768575.1	ASM276857v1	Escherichia_coli	Escherichia	Escherichia,Shigella	Escherichia_coli	Escherichia_coli	244319	clinical	Japan:Osaka	Homo sapiens	NULL	NULL	O26:H11	PV0967	Esch.0800	CPS.L394	CPS.L338	CPS.L238	missing	missing	missing
GCF_002768595.1	ASM276859v1	Escherichia_coli	Escherichia	Escherichia,Shigella	Escherichia_coli	Escherichia_coli	244319	clinical	Japan:Osaka	Homo sapiens	NULL	NULL	O26:H11	PV09116	Esch.0032	CPS.L394	CPS.L338	CPS.L238	missing	missing	missing
GCF_002768615.1	ASM276861v1	Escherichia_coli	Escherichia	Escherichia,Shigella	Escherichia_coli	Escherichia_coli	244319	clinical	Japan:Osaka	Homo sapiens	NULL	NULL	O26:H11	PV105	Esch.0032	CPS.L394	CPS.L338	CPS.L238	missing	missing	missing
GCF_002768635.1	ASM276863v1	Escherichia_coli	Escherichia	Escherichia,Shigella	Escherichia_coli	Escherichia_coli	244319	clinical	Japan:Osaka	Homo sapiens	NULL	NULL	O26:H11	PV10116	Esch.0032	CPS.L394	CPS.L338	CPS.L238	missing	missing	missing
GCF_002768655.1	ASM276865v1	Escherichia_coli	Escherichia	Escherichia,Shigella	Escherichia_coli	Escherichia_coli	244319	clinical	Japan:Osaka	Homo sapiens	NULL	NULL	O26:H11	PV116	Esch.0032	CPS.L394	CPS.L338	CPS.L238	missing	missing	missing
GCF_002768675.1	ASM276867v1	Escherichia_coli	Escherichia	Escherichia,Shigella	Escherichia_coli	Escherichia_coli	244319	clinical	Japan:Osaka	Homo sapiens	NULL	NULL	O26:H11	PV119	Esch.3651	CPS.L394	CPS.L338	CPS.L238	missing	missing	missing
GCF_002768695.1	ASM276869v1	Escherichia_coli	Escherichia	Escherichia,Shigella	Escherichia_coli	Escherichia_coli	244319	clinical	Japan:Osaka	Homo sapiens	NULL	NULL	O26:H11	PV1122	Esch.0032	CPS.L394	CPS.L338	CPS.L238	missing	missing	missing
GCF_002768715.1	ASM276871v1	Escherichia_coli	Escherichia	Escherichia,Shigella	Escherichia_coli	Escherichia_coli	244319	clinical	Japan:Osaka	Homo sapiens	NULL	NULL	O26:H11	PV1125	Esch.0032	CPS.L394	CPS.L338	CPS.L238	missing	missing	missing
GCF_002768735.1	ASM276873v1	Escherichia_coli	Escherichia	Escherichia,Shigella	Escherichia_coli	Escherichia_coli	244319	clinical	Japan:Osaka	Homo sapiens	NULL	NULL	O26:H11	PV1176	Esch.0032	CPS.L394	CPS.L338	CPS.L238	missing	missing	missing
GCF_002768755.1	ASM276875v1	Escherichia_coli	Escherichia	Escherichia,Shigella	Escherichia_coli	Escherichia_coli	244319	clinical	Japan:Osaka	Homo sapiens	NULL	NULL	O26:H11	PV1179	Esch.0892	CPS.L394	CPS.L338	CPS.L238	missing	missing	missing
GCF_002768775.1	ASM276877v1	Escherichia_coli	Escherichia	Escherichia,Shigella	Escherichia_coli	Escherichia_coli	244319	clinical	Japan:Osaka	Homo sapiens	NULL	NULL	O26:H11	PV1196	Esch.0032	CPS.L394	CPS.L338	CPS.L238	missing	missing	missing
GCF_002768795.1	ASM276879v1	Escherichia_coli	Escherichia	Escherichia,Shigella	Escherichia_coli	Escherichia_coli	244319	clinical	Japan:Osaka	Homo sapiens	NULL	NULL	O26:H11	PV1195	Esch.0032	CPS.L394	CPS.L338	CPS.L238	missing	missing	missing
GCF_002768815.1	ASM276881v1	Escherichia_coli	Escherichia	Escherichia,Shigella	Escherichia_coli	Escherichia_coli	244319	clinical	Japan:Osaka	Homo sapiens	NULL	NULL	O26:H11	PV1191	Esch.0032	CPS.L394	CPS.L338	CPS.L238	missing	missing	missing
GCF_002768835.1	ASM276883v1	Escherichia_coli	Escherichia	Escherichia,Shigella	Escherichia_coli	Escherichia_coli	244319	clinical	Belgium	Homo sapiens	NULL	NULL	O26:H11	EH2035	Esch.0800	CPS.L394	CPS.L338	CPS.L238	missing	missing	missing
GCF_002768855.1	ASM276885v1	Escherichia_coli	Escherichia	Escherichia,Shigella	Escherichia_coli	Escherichia_coli	244319	clinical	Belgium	Homo sapiens	NULL	NULL	O26:H11	EH2042	Esch.0032	CPS.L394	CPS.L338	CPS.L238	missing	missing	missing
GCF_002768875.1	ASM276887v1	Escherichia_coli	Escherichia	Escherichia,Shigella	Escherichia_coli	Escherichia_coli	244319	clinical	Belgium	Homo sapiens	NULL	NULL	O26:H11	EH2057	Esch.3653	CPS.L394	CPS.L338	CPS.L238	missing	missing	missing
GCF_002768895.1	ASM276889v1	Escherichia_coli	Escherichia	Escherichia,Shigella	Escherichia_coli	Escherichia_coli	244319	clinical	Belgium	Homo sapiens	NULL	NULL	O26:H11	EH2068	Esch.3654	CPS.L394	CPS.L338	CPS.L238	missing	missing	missing
GCF_002768915.1	ASM276891v1	Escherichia_coli	Escherichia	Escherichia,Shigella	Escherichia_coli	Escherichia_coli	244319	clinical	Belgium	Homo sapiens	NULL	NULL	O26:H11	EH2075	Esch.0800	CPS.L394	CPS.L338	CPS.L238	missing	missing	missing
GCF_002768935.1	ASM276893v1	Escherichia_coli	Escherichia	Escherichia,Shigella	Escherichia_coli	Escherichia_coli	244319	clinical	Belgium	Homo sapiens	NULL	NULL	O26:H11	EH2083	Esch.0800	CPS.L394	CPS.L338	CPS.L238	missing	missing	missing
GCF_002768955.1	ASM276895v1	Escherichia_coli	Escherichia	Escherichia,Shigella	Escherichia_coli	Escherichia_coli	244319	clinical	Belgium	Homo sapiens	NULL	NULL	O26:H11	EH2149	Esch.0032	CPS.L394	CPS.L338	CPS.L238	missing	missing	missing
GCF_002768975.1	ASM276897v1	Escherichia_coli	Escherichia	Escherichia,Shigella	Escherichia_coli	Escherichia_coli	244319	clinical	Belgium	Homo sapiens	NULL	NULL	O26:H11	EH2200	Esch.0800	CPS.L394	CPS.L338	CPS.L238	missing	missing	missing
GCF_002768995.1	ASM276899v1	Escherichia_coli	Escherichia	Escherichia,Shigella	Escherichia_coli	Escherichia_coli	244319	clinical	Belgium	Homo sapiens	NULL	NULL	O26:H11	EH2208	Esch.0800	CPS.L394	CPS.L338	CPS.L238	missing	missing	missing
GCF_002769015.1	ASM276901v1	Escherichia_coli	Escherichia	Escherichia,Shigella	Escherichia_coli	Escherichia_coli	244319	clinical	Belgium	Homo sapiens	NULL	NULL	O26:H11	EH2209	Esch.0032	CPS.L394	CPS.L338	CPS.L238	missing	missing	missing
GCF_002769035.1	ASM276903v1	Escherichia_coli	Escherichia	Escherichia,Shigella	Escherichia_coli	Escherichia_coli	244319	clinical	Belgium	Homo sapiens	NULL	NULL	O26:H11	EH2219	Esch.0032	CPS.L394	CPS.L338	CPS.L238	missing	missing	missing
GCF_002769055.1	ASM276905v1	Escherichia_coli	Escherichia	Escherichia,Shigella	Escherichia_coli	Escherichia_coli	244319	clinical	Belgium	Homo sapiens	NULL	NULL	O26:H11	EH2244	Esch.3653	CPS.L394	CPS.L338	CPS.L238	missing	missing	missing
GCF_002769075.1	ASM276907v1	Escherichia_coli	Escherichia	Escherichia,Shigella	Escherichia_coli	Escherichia_coli	244319	clinical	Belgium	Homo sapiens	NULL	NULL	O26:H11	EH2251	Esch.0800	CPS.L394	CPS.L338	CPS.L238	missing	missing	missing
GCF_002769095.1	ASM276909v1	Escherichia_coli	Escherichia	Escherichia,Shigella	Escherichia_coli	Escherichia_coli	244319	clinical	Belgium	Homo sapiens	NULL	NULL	O26:H11	EH2252	Esch.0800	CPS.L394	CPS.L338	CPS.L238	missing	missing	missing
GCF_002769115.1	ASM276911v1	Escherichia_coli	Escherichia	Escherichia,Shigella	Escherichia_coli	Escherichia_coli	244319	clinical	Belgium	Homo sapiens	NULL	NULL	O26:H11	EH2257	Esch.0032	CPS.L394	CPS.L338	CPS.L238	missing	missing	missing
GCF_002769135.1	ASM276913v1	Escherichia_coli	Escherichia	Escherichia,Shigella	Escherichia_coli	Escherichia_coli	244319	clinical	Belgium	Homo sapiens	NULL	NULL	O26:H11	EH2258	Esch.0032	CPS.L394	CPS.L338	CPS.L238	missing	missing	missing
GCF_002769155.1	ASM276915v1	Escherichia_coli	Escherichia	Escherichia,Shigella	Escherichia_coli	Escherichia_coli	244319	environmental/other	Japan:Kagoshima	Bos taurus	NULL	NULL	O26:H11	KS22-2	Esch.0032	CPS.L394	CPS.L338	CPS.L238	missing	missing	missing
GCF_002769175.1	ASM276917v1	Escherichia_coli	Escherichia	Escherichia,Shigella	Escherichia_coli	Escherichia_coli	244319	environmental/other	Japan:Kagoshima	Bos taurus	NULL	NULL	O26:H11	KS32	Esch.0187	CPS.L394	CPS.L338	CPS.L238	missing	missing	missing
GCF_002769195.1	ASM276919v1	Escherichia_coli	Escherichia	Escherichia,Shigella	Escherichia_coli	Escherichia_coli	244319	environmental/other	Japan:Kagoshima	Bos taurus	NULL	NULL	O26:H11	KS180	Esch.0032	CPS.L1428	CPS.L338	CPS.L238	missing	missing	missing
GCF_002769215.1	ASM276921v1	Escherichia_coli	Escherichia	Escherichia,Shigella	Escherichia_coli	Escherichia_coli	244319	environmental/other	Japan:Kagoshima	Bos taurus	NULL	NULL	O26:H11	KS181	Esch.0032	CPS.L394	CPS.L338	CPS.L238	missing	missing	missing
GCF_002769235.1	ASM276923v1	Escherichia_coli	Escherichia	Escherichia,Shigella	Escherichia_coli	Escherichia_coli	244319	environmental/other	Japan:Kagoshima	Bos taurus	NULL	NULL	O26:H11	KS266	Esch.0032	CPS.L910	CPS.L338	CPS.L238	missing	missing	missing
GCF_002769255.1	ASM276925v1	Escherichia_coli	Escherichia	Escherichia,Shigella	Escherichia_coli	Escherichia_coli	244319	environmental/other	Japan:Kagoshima	Bos taurus	NULL	NULL	O26:H11	KS327	Esch.0032	CPS.L394	CPS.L338	CPS.L238	missing	missing	missing
GCF_002769275.1	ASM276927v1	Escherichia_coli	Escherichia	Escherichia,Shigella	Escherichia_coli	Escherichia_coli	244319	environmental/other	Japan:Kagoshima	Bos taurus	NULL	NULL	O26:H11	KS334	Esch.0032	CPS.L394	CPS.L338	CPS.L238	missing	missing	missing
GCF_002769295.1	ASM276929v1	Escherichia_coli	Escherichia	Escherichia,Shigella	Escherichia_coli	Escherichia_coli	244319	clinical	Japan:Toyama	Homo sapiens	NULL	NULL	O26:H11	1219	Esch.3645	CPS.L394	CPS.L338	CPS.L238	missing	missing	missing
GCF_002769315.1	ASM276931v1	Escherichia_coli	Escherichia	Escherichia,Shigella	Escherichia_coli	Escherichia_coli	244319	clinical	Japan:Toyama	Homo sapiens	NULL	NULL	O26:H11	1291	Esch.0032	CPS.L394	CPS.L338	CPS.L238	missing	missing	missing
GCF_002769335.1	ASM276933v1	Escherichia_coli	Escherichia	Escherichia,Shigella	Escherichia_coli	Escherichia_coli	244319	clinical	Japan:Toyama	Homo sapiens	NULL	NULL	O26:H11	1388	Esch.0032	CPS.L394	CPS.L338	CPS.L238	missing	missing	missing
GCF_002769355.1	ASM276935v1	Escherichia_coli	Escherichia	Escherichia,Shigella	Escherichia_coli	Escherichia_coli	244319	clinical	Japan:Toyama	Homo sapiens	NULL	NULL	O26:H11	1447	Esch.3655	CPS.L394	CPS.L338	CPS.L238	missing	missing	missing
GCF_002769375.1	ASM276937v1	Escherichia_coli	Escherichia	Escherichia,Shigella	Escherichia_coli	Escherichia_coli	244319	clinical	Japan:Toyama	Homo sapiens	NULL	NULL	O26:H11	1449	Esch.0032	CPS.L394	CPS.L338	CPS.L238	missing	missing	missing
GCF_002769395.1	ASM276939v1	Escherichia_coli	Escherichia	Escherichia,Shigella	Escherichia_coli	Escherichia_coli	244319	clinical	Japan:Toyama	Homo sapiens	NULL	NULL	O26:H11	1460	Esch.0032	CPS.L394	CPS.L338	CPS.L238	missing	missing	missing
GCF_002769415.1	ASM276941v1	Escherichia_coli	Escherichia	Escherichia,Shigella	Escherichia_coli	Escherichia_coli	244319	clinical	Japan:Toyama	Homo sapiens	NULL	NULL	O26:H11	1602	Esch.3656	CPS.L394	CPS.L338	CPS.L238	missing	missing	missing
GCF_002769435.1	ASM276943v1	Escherichia_coli	Escherichia	Escherichia,Shigella	Escherichia_coli	Escherichia_coli	244319	clinical	Japan:Toyama	Homo sapiens	NULL	NULL	O26:H11	1603	Esch.0032	CPS.L394	CPS.L338	CPS.L238	missing	missing	missing
GCF_002769455.1	ASM276945v1	Escherichia_coli	Escherichia	Escherichia,Shigella	Escherichia_coli	Escherichia_coli	244319	clinical	Japan:Toyama	Homo sapiens	NULL	NULL	O26:H11	1639	Esch.0032	CPS.L394	CPS.L338	CPS.L238	missing	missing	missing
GCF_002769475.1	ASM276947v1	Escherichia_coli	Escherichia	Escherichia,Shigella	Escherichia_coli	Escherichia_coli	244319	clinical	Japan:Toyama	Homo sapiens	NULL	NULL	O26:H11	1640	Esch.0032	CPS.L394	CPS.L338	CPS.L238	missing	missing	missing
GCF_002769495.1	ASM276949v1	Escherichia_coli	Escherichia	Escherichia,Shigella	Escherichia_coli	Escherichia_coli	244319	clinical	Japan:Toyama	Homo sapiens	NULL	NULL	O26:H11	1657	Esch.0187	CPS.L394	CPS.L338	CPS.L238	missing	missing	missing
GCF_002769515.1	ASM276951v1	Escherichia_coli	Escherichia	Escherichia,Shigella	Escherichia_coli	Escherichia_coli	244319	clinical	Japan:Toyama	Homo sapiens	NULL	NULL	O26:H11	1671	Esch.0032	CPS.L394	CPS.L338	CPS.L238	missing	missing	missing
GCF_002769535.1	ASM276953v1	Escherichia_coli	Escherichia	Escherichia,Shigella	Escherichia_coli	Escherichia_coli	244319	clinical	Japan:Toyama	Homo sapiens	NULL	NULL	O26:H11	1674	Esch.0032	CPS.L394	CPS.L338	CPS.L238	missing	missing	missing
GCF_002769555.1	ASM276955v1	Escherichia_coli	Escherichia	Escherichia,Shigella	Escherichia_coli	Escherichia_coli	244319	clinical	Japan:Toyama	Homo sapiens	NULL	NULL	O26:H11	1677	Esch.0032	CPS.L394	CPS.L338	CPS.L238	missing	missing	missing
GCF_002769575.1	ASM276957v1	Escherichia_coli	Escherichia	Escherichia,Shigella	Escherichia_coli	Escherichia_coli	244319	clinical	Japan:Toyama	Homo sapiens	NULL	NULL	O26:H11	1678	Esch.0032	CPS.L394	CPS.L338	CPS.L238	missing	missing	missing
GCF_002769595.1	ASM276959v1	Escherichia_coli	Escherichia	Escherichia,Shigella	Escherichia_coli	Escherichia_coli	244319	clinical	Japan:Toyama	Homo sapiens	NULL	NULL	O26:H11	1715	Esch.0032	CPS.L394	CPS.L338	CPS.L238	missing	missing	missing
GCF_002769615.1	ASM276961v1	Escherichia_coli	Escherichia	Escherichia,Shigella	Escherichia_coli	Escherichia_coli	244319	clinical	Japan:Toyama	Homo sapiens	NULL	NULL	O26:H11	1720	Esch.0032	CPS.L394	CPS.L338	CPS.L238	missing	missing	missing
GCF_002769635.1	ASM276963v1	Escherichia_coli	Escherichia	Escherichia,Shigella	Escherichia_coli	Escherichia_coli	244319	clinical	Japan:Toyama	Homo sapiens	NULL	NULL	O26:H11	1750	Esch.0032	CPS.L394	CPS.L338	CPS.L238	missing	missing	missing
GCF_002769655.1	ASM276965v1	Escherichia_coli	Escherichia	Escherichia,Shigella	Escherichia_coli	Escherichia_coli	244319	clinical	Japan:Toyama	Homo sapiens	NULL	NULL	O26:H11	1794	Esch.0032	CPS.L394	CPS.L338	CPS.L238	missing	missing	missing
GCF_002769675.1	ASM276967v1	Escherichia_coli	Escherichia	Escherichia,Shigella	Escherichia_coli	Escherichia_coli	244319	clinical	Japan:Toyama	Homo sapiens	NULL	NULL	O26:H11	1798	Esch.3657	CPS.L394	CPS.L338	CPS.L238	missing	missing	missing
GCF_002769695.1	ASM276969v1	Escherichia_coli	Escherichia	Escherichia,Shigella	Escherichia_coli	Escherichia_coli	244319	clinical	Japan:Toyama	Homo sapiens	NULL	NULL	O26:H11	1822	Esch.0032	CPS.L394	CPS.L338	CPS.L238	missing	missing	missing
GCF_002769715.1	ASM276971v1	Escherichia_coli	Escherichia	Escherichia,Shigella	Escherichia_coli	Escherichia_coli	244319	clinical	Japan:Toyama	Homo sapiens	NULL	NULL	O26:H11	1950	Esch.3658	CPS.L394	CPS.L338	CPS.L238	missing	missing	missing
GCF_002769735.1	ASM276973v1	Escherichia_coli	Escherichia	Escherichia,Shigella	Escherichia_coli	Escherichia_coli	244319	clinical	Japan:Toyama	Homo sapiens	NULL	NULL	O26:H11	1958	Esch.0032	CPS.L394	CPS.L338	CPS.L238	missing	missing	missing
GCF_002769755.1	ASM276975v1	Escherichia_coli	Escherichia	Escherichia,Shigella	Escherichia_coli	Escherichia_coli	244319	clinical	Japan:Toyama	Homo sapiens	NULL	NULL	O26:H11	2038	Esch.0032	CPS.L394	CPS.L338	CPS.L238	missing	missing	missing
GCF_002769775.1	ASM276977v1	Escherichia_coli	Escherichia	Escherichia,Shigella	Escherichia_coli	Escherichia_coli	244319	clinical	Japan:Toyama	Homo sapiens	NULL	NULL	O26:H11	2046	Esch.0032	CPS.L394	CPS.L338	CPS.L238	missing	missing	missing
GCF_002769795.1	ASM276979v1	Escherichia_coli	Escherichia	Escherichia,Shigella	Escherichia_coli	Escherichia_coli	244319	clinical	Japan:Toyama	Homo sapiens	NULL	NULL	O26:H11	2054	Esch.0032	CPS.L394	CPS.L338	CPS.L238	missing	missing	missing
GCF_002769815.1	ASM276981v1	Escherichia_coli	Escherichia	Escherichia,Shigella	Escherichia_coli	Escherichia_coli	244319	clinical	Japan:Toyama	Homo sapiens	NULL	NULL	O26:H11	2153	Esch.0032	CPS.L394	CPS.L338	CPS.L238	missing	missing	missing
GCF_002769835.1	ASM276983v1	Escherichia_coli	Escherichia	Escherichia,Shigella	Escherichia_coli	Escherichia_coli	244319	clinical	Japan:Toyama	Homo sapiens	NULL	NULL	O26:H11	2156	Esch.0032	CPS.L394	CPS.L338	CPS.L238	missing	missing	missing
GCF_002769855.1	ASM276985v1	Escherichia_coli	Escherichia	Escherichia,Shigella	Escherichia_coli	Escherichia_coli	244319	clinical	Japan:Toyama	Homo sapiens	NULL	NULL	O26:H11	2159	Esch.0032	CPS.L394	CPS.L338	CPS.L238	missing	missing	missing
GCF_002769875.1	ASM276987v1	Escherichia_coli	Escherichia	Escherichia,Shigella	Escherichia_coli	Escherichia_coli	244319	clinical	Japan:Toyama	Homo sapiens	NULL	NULL	O26:H11	2191	Esch.0032	CPS.L394	CPS.L338	CPS.L238	missing	missing	missing
GCF_002769895.1	ASM276989v1	Escherichia_coli	Escherichia	Escherichia,Shigella	Escherichia_coli	Escherichia_coli	244319	clinical	Japan:Toyama	Homo sapiens	NULL	NULL	O26:H11	2204	Esch.0032	CPS.L394	CPS.L338	CPS.L238	missing	missing	missing
GCF_002769915.1	ASM276991v1	Escherichia_coli	Escherichia	Escherichia,Shigella	Escherichia_coli	Escherichia_coli	244319	clinical	Japan:Toyama	Homo sapiens	NULL	NULL	O26:H11	2243	Esch.0032	CPS.L394	CPS.L338	CPS.L238	missing	missing	missing
GCF_002769935.1	ASM276993v1	Escherichia_coli	Escherichia	Escherichia,Shigella	Escherichia_coli	Escherichia_coli	244319	clinical	Japan:Toyama	Homo sapiens	NULL	NULL	O26:H11	2313	Esch.0032	CPS.L394	CPS.L338	CPS.L238	missing	missing	missing
GCF_002769955.1	ASM276995v1	Escherichia_coli	Escherichia	Escherichia,Shigella	Escherichia_coli	Escherichia_coli	244319	clinical	Japan:Toyama	Homo sapiens	NULL	NULL	O26:H11	2314	Esch.0032	CPS.L394	CPS.L338	CPS.L238	missing	missing	missing
GCF_002769975.1	ASM276997v1	Escherichia_coli	Escherichia	Escherichia,Shigella	Escherichia_coli	Escherichia_coli	244319	clinical	Japan:Toyama	Homo sapiens	NULL	NULL	O26:H11	2318	Esch.3640	CPS.L394	CPS.L338	CPS.L238	missing	missing	missing
GCF_002769995.1	ASM276999v1	Escherichia_coli	Escherichia	Escherichia,Shigella	Escherichia_coli	Escherichia_coli	244319	clinical	Japan:Toyama	Homo sapiens	NULL	NULL	O26:H11	2329	Esch.0032	CPS.L394	CPS.L338	CPS.L238	missing	missing	missing
GCF_002770015.1	ASM277001v1	Escherichia_coli	Escherichia	Escherichia,Shigella	Escherichia_coli	Escherichia_coli	244319	clinical	Japan:Toyama	Homo sapiens	NULL	NULL	O26:H11	2342	Esch.0032	CPS.L394	CPS.L338	CPS.L238	missing	missing	missing
GCF_002770035.1	ASM277003v1	Escherichia_coli	Escherichia	Escherichia,Shigella	Escherichia_coli	Escherichia_coli	244319	clinical	Japan:Toyama	Homo sapiens	NULL	NULL	O26:H11	2418	Esch.3642	CPS.L394	CPS.L338	CPS.L238	missing	missing	missing
GCF_002770055.1	ASM277005v1	Escherichia_coli	Escherichia	Escherichia,Shigella	Escherichia_coli	Escherichia_coli	244319	clinical	Japan:Toyama	Homo sapiens	NULL	NULL	O26:H11	2442	Esch.0032	CPS.L394	CPS.L338	CPS.L238	missing	missing	missing
GCF_002770075.1	ASM277007v1	Escherichia_coli	Escherichia	Escherichia,Shigella	Escherichia_coli	Escherichia_coli	244319	clinical	Japan:Toyama	Homo sapiens	NULL	NULL	O26:H11	2591	Esch.0032	CPS.L394	CPS.L338	CPS.L238	missing	missing	missing
GCF_002770095.1	ASM277009v1	Escherichia_coli	Escherichia	Escherichia,Shigella	Escherichia_coli	Escherichia_coli	244319	clinical	Japan:Toyama	Homo sapiens	NULL	NULL	O26:H11	2592	Esch.0032	CPS.L394	CPS.L338	CPS.L238	missing	missing	missing
GCF_002770115.1	ASM277011v1	Escherichia_coli	Escherichia	Escherichia,Shigella	Escherichia_coli	Escherichia_coli	244319	clinical	Japan:Toyama	Homo sapiens	NULL	NULL	O26:H11	2594	Esch.0032	CPS.L394	CPS.L338	CPS.L238	missing	missing	missing
GCF_002770135.1	ASM277013v1	Escherichia_coli	Escherichia	Escherichia,Shigella	Escherichia_coli	Escherichia_coli	244319	clinical	Japan:Toyama	Homo sapiens	NULL	NULL	O26:H11	2597	Esch.0032	CPS.L394	CPS.L338	CPS.L238	missing	missing	missing
GCF_002770155.1	ASM277015v1	Escherichia_coli	Escherichia	Escherichia,Shigella	Escherichia_coli	Escherichia_coli	244319	clinical	Japan:Toyama	Homo sapiens	NULL	NULL	O26:H11	2598	Esch.0032	CPS.L394	CPS.L338	CPS.L238	missing	missing	missing
GCF_002770175.1	ASM277017v1	Escherichia_coli	Escherichia	Escherichia,Shigella	Escherichia_coli	Escherichia_coli	244319	clinical	Japan:Toyama	Homo sapiens	NULL	NULL	O26:H11	2833	Esch.0032	CPS.L394	CPS.L338	CPS.L238	missing	missing	missing
GCF_002770195.1	ASM277019v1	Escherichia_coli	Escherichia	Escherichia,Shigella	Escherichia_coli	Escherichia_coli	244319	clinical	Japan:Toyama	Homo sapiens	NULL	NULL	O26:H11	2840	Esch.0032	CPS.L394	CPS.L338	CPS.L238	missing	missing	missing
GCF_002770215.1	ASM277021v1	Escherichia_coli	Escherichia	Escherichia,Shigella	Escherichia_coli	Escherichia_coli	244319	clinical	Japan:Toyama	Homo sapiens	NULL	NULL	O26:H11	2847	Esch.0032	CPS.L394	CPS.L338	CPS.L238	missing	missing	missing
GCF_002770235.1	ASM277023v1	Escherichia_coli	Escherichia	Escherichia,Shigella	Escherichia_coli	Escherichia_coli	244319	clinical	Japan:Toyama	Homo sapiens	NULL	NULL	O26:H11	2932	Esch.0032	CPS.L394	CPS.L338	CPS.L238	missing	missing	missing
GCF_002770255.1	ASM277025v1	Escherichia_coli	Escherichia	Escherichia,Shigella	Escherichia_coli	Escherichia_coli	244319	clinical	Japan:Toyama	Homo sapiens	NULL	NULL	O26:H11	2935	Esch.3659	CPS.L394	CPS.L338	CPS.L238	missing	missing	missing
GCF_002770275.1	ASM277027v1	Escherichia_coli	Escherichia	Escherichia,Shigella	Escherichia_coli	Escherichia_coli	244319	clinical	Japan:Toyama	Homo sapiens	NULL	NULL	O26:H11	2944	Esch.0032	CPS.L394	CPS.L338	CPS.L238	missing	missing	missing
GCF_002770295.1	ASM277029v1	Escherichia_coli	Escherichia	Escherichia,Shigella	Escherichia_coli	Escherichia_coli	244319	clinical	Japan:Toyama	Homo sapiens	NULL	NULL	O26:H11	2966	Esch.0032	CPS.L394	CPS.L338	CPS.L238	missing	missing	missing
GCF_002770315.1	ASM277031v1	Escherichia_coli	Escherichia	Escherichia,Shigella	Escherichia_coli	Escherichia_coli	244319	clinical	Japan:Toyama	Homo sapiens	NULL	NULL	O26:H11	3034	Esch.0032	CPS.L394	CPS.L338	CPS.L238	missing	missing	missing
GCF_002770335.1	ASM277033v1	Escherichia_coli	Escherichia	Escherichia,Shigella	Escherichia_coli	Escherichia_coli	244319	clinical	Japan:Toyama	Homo sapiens	NULL	NULL	O26:H11	3052	Esch.0032	CPS.L394	CPS.L338	CPS.L238	missing	missing	missing
GCF_002770355.1	ASM277035v1	Escherichia_coli	Escherichia	Escherichia,Shigella	Escherichia_coli	Escherichia_coli	244319	clinical	Japan:Toyama	Homo sapiens	NULL	NULL	O26:H11	3186	Esch.0032	CPS.L394	CPS.L338	CPS.L238	missing	missing	missing
GCF_002770375.1	ASM277037v1	Escherichia_coli	Escherichia	Escherichia,Shigella	Escherichia_coli	Escherichia_coli	244319	clinical	Japan:Toyama	Homo sapiens	NULL	NULL	O26:H11	3240	Esch.0032	CPS.L394	CPS.L338	CPS.L238	missing	missing	missing
GCF_002770395.1	ASM277039v1	Escherichia_coli	Escherichia	Escherichia,Shigella	Escherichia_coli	Escherichia_coli	244319	clinical	Japan:Toyama	Homo sapiens	NULL	NULL	O26:H11	3244	Esch.0032	CPS.L394	CPS.L338	CPS.L238	missing	missing	missing
GCF_002770415.1	ASM277041v1	Escherichia_coli	Escherichia	Escherichia,Shigella	Escherichia_coli	Escherichia_coli	244319	clinical	Japan:Toyama	Homo sapiens	NULL	NULL	O26:H11	3260	Esch.0032	CPS.L394	CPS.L338	CPS.L238	missing	missing	missing
GCF_002770435.1	ASM277043v1	Escherichia_coli	Escherichia	Escherichia,Shigella	Escherichia_coli	Escherichia_coli	244319	clinical	Japan:Toyama	Homo sapiens	NULL	NULL	O26:H11	3277	Esch.0032	CPS.L394	CPS.L338	CPS.L238	missing	missing	missing
GCF_002770455.1	ASM277045v1	Escherichia_coli	Escherichia	Escherichia,Shigella	Escherichia_coli	Escherichia_coli	244319	clinical	Japan:Toyama	Homo sapiens	NULL	NULL	O26:H11	3297	Esch.0032	CPS.L394	CPS.L338	CPS.L238	missing	missing	missing
GCF_002770475.1	ASM277047v1	Escherichia_coli	Escherichia	Escherichia,Shigella	Escherichia_coli	Escherichia_coli	244319	environmental/other	Japan:Yamaguchi	Bos taurus	NULL	NULL	O26:H11	18-150	Esch.0032	CPS.L1428	CPS.L338	CPS.L238	missing	missing	missing
GCF_002770495.1	ASM277049v1	Escherichia_coli	Escherichia	Escherichia,Shigella	Escherichia_coli	Escherichia_coli	244319	environmental/other	Japan:Yamaguchi	Bos taurus	NULL	NULL	O26:H11	21-67-1	Esch.0032	CPS.L394	CPS.L338	CPS.L238	missing	missing	missing
GCF_002770515.1	ASM277051v1	Escherichia_coli	Escherichia	Escherichia,Shigella	Escherichia_coli	Escherichia_coli	244319	environmental/other	Japan:Yamaguchi	Bos taurus	NULL	NULL	O26:H11	21-67-5	Esch.0892	CPS.L394	CPS.L338	CPS.L238	missing	missing	missing
GCF_002770535.1	ASM277053v1	Escherichia_coli	Escherichia	Escherichia,Shigella	Escherichia_coli	Escherichia_coli	244319	environmental/other	Japan:Yamaguchi	Bos taurus	NULL	NULL	O26:H11	21-85-13	Esch.0032	CPS.L394	CPS.L338	CPS.L238	missing	missing	missing
GCF_002775135.1	ASM277513v1	Escherichia_coli	Escherichia	Escherichia,Shigella	Escherichia_coli	Escherichia_coli	926030	clinical	USA	Homo sapiens	NULL	meat	NULL	USDA 5905	Esch.0100	CPS.L388	CPS.L333	CPS.L233	missing	missing	missing
GCF_002776495.1	ASM277649v1	Escherichia_coli	Escherichia	Escherichia,Shigella	Escherichia_coli	Escherichia_coli	562	environmental/other	Italy	venus clam	NULL	NULL	NULL	E-124-4	Esch.3660	NA	NA	NA	missing	missing	missing
GCF_002786655.1	ASM278665v1	Escherichia_coli	Escherichia	Escherichia,Shigella	Escherichia_coli	Escherichia_coli	562	clinical	South Korea: Busan	Homo sapiens	not collected	urine	NULL	CREC-532	Esch.3661	CPS.L1429	CPS.L845	CPS.L538	missing	missing	missing
GCF_002787215.1	ASM278721v1	Escherichia_coli	Escherichia	Escherichia,Shigella	Escherichia_coli	Escherichia_coli	562	clinical	missing	missing	missing	missing	NULL	AR_0006	Esch.0627	CPS.L670	CPS.L565	CPS.L384	KPS.L102	KPS.L72	KPS.L45
GCF_002787315.1	ASM278731v1	Escherichia_coli	Escherichia	Escherichia,Shigella	Escherichia_coli	Escherichia_coli	562	clinical	missing	missing	missing	missing	NULL	AR_0014	Esch.0057	CPS.L881	CPS.L726	CPS.L482	missing	missing	missing
GCF_002787545.1	ASM278754v1	Escherichia_coli	Escherichia	Escherichia,Shigella	Escherichia_coli	Escherichia_coli	562	clinical	South Korea: Jeonnam	Homo sapiens	not collected	urine	NULL	CREC-629	Esch.3661	CPS.L1429	CPS.L845	CPS.L538	missing	missing	missing
GCF_002787645.1	ASM278764v1	Escherichia_coli	Escherichia	Escherichia,Shigella	Escherichia_coli	Escherichia_coli	562	clinical	South Korea: Incheon	Homo sapiens	not collected	Rectal swab	NULL	CREC-544	Esch.1821	CPS.L449	CPS.L390	CPS.L276	KPS.L94	KPS.L79	KPS.L49
GCF_002787935.1	ASM278793v1	Escherichia_coli	Escherichia	Escherichia,Shigella	Escherichia_coli	Escherichia_coli	562	clinical	South Korea: Incheon	Homo sapiens	not collected	Peritoneal fluid	NULL	CREC-591	Esch.1198	CPS.L1015	CPS.L816	CPS.L523	missing	missing	missing
GCF_002788115.1	ASM278811v1	Escherichia_coli	Escherichia	Escherichia,Shigella	Escherichia_coli	Escherichia_coli	562	clinical	missing	missing	missing	missing	NULL	AR_0015	Esch.0627	CPS.L670	CPS.L565	CPS.L384	KPS.L102	KPS.L72	KPS.L45
GCF_002788295.1	ASM278829v1	Escherichia_coli	Escherichia	Escherichia,Shigella	Escherichia_coli	Escherichia_coli	562	clinical	missing	missing	missing	missing	NULL	AR_0011	Esch.0057	CPS.L881	CPS.L726	CPS.L482	missing	missing	missing
GCF_002794825.1	ASM279482v1	Escherichia_coli	Escherichia	Escherichia,Shigella	Escherichia_coli	Escherichia_coli	562	clinical	USA:Florida	Sus scrofa	missing	Feral swine	NULL	KCJK7800	Esch.3662	CPS.L1131	CPS.L886	CPS.L561	missing	missing	missing
GCF_002794845.1	ASM279484v1	Escherichia_coli	Escherichia	Escherichia,Shigella	Escherichia_coli	Escherichia_coli	562	clinical	USA:Florida	Sus scrofa	missing	Swine feces	NULL	KCJK7799	Esch.3662	CPS.L1131	CPS.L886	CPS.L561	missing	missing	missing
GCF_002794855.1	ASM279485v1	Escherichia_coli	Escherichia	Escherichia,Shigella	Escherichia_coli	Escherichia_coli	562	clinical	USA:Florida	Sus scrofa	missing	Swine feces	NULL	KCJK7804	Esch.3662	CPS.L1131	CPS.L886	CPS.L561	missing	missing	missing
GCF_002794865.1	ASM279486v1	Escherichia_coli	Escherichia	Escherichia,Shigella	Escherichia_coli	Escherichia_coli	562	clinical	USA:Florida	Sus scrofa	missing	Swine feces	NULL	KCJK7805	Esch.3662	CPS.L1131	CPS.L886	CPS.L561	missing	missing	missing
GCF_002794895.1	ASM279489v1	Escherichia_coli	Escherichia	Escherichia,Shigella	Escherichia_coli	Escherichia_coli	562	clinical	USA:Florida	Sus scrofa	missing	Swine feces	NULL	KCJK7980	Esch.0083	CPS.L1105	CPS.L873	CPS.L553	missing	missing	missing
GCF_002794925.1	ASM279492v1	Escherichia_coli	Escherichia	Escherichia,Shigella	Escherichia_coli	Escherichia_coli	562	clinical	USA:Florida	Sus scrofa	missing	Swine feces	NULL	KCJK7981	Esch.0083	CPS.L1430	CPS.L873	CPS.L553	missing	missing	missing
GCF_002794945.1	ASM279494v1	Escherichia_coli	Escherichia	Escherichia,Shigella	Escherichia_coli	Escherichia_coli	562	clinical	USA:Florida	Sus scrofa	missing	Swine feces	NULL	KCJK7982	Esch.0083	NA	NA	NA	missing	missing	missing
GCF_002794965.1	ASM279496v1	Escherichia_coli	Escherichia	Escherichia,Shigella	Escherichia_coli	Escherichia_coli	562	clinical	USA:Florida	Canis latrans	missing	Coyote feces	NULL	KCJK8018	Esch.0647	CPS.L1431	CPS.L1033	CPS.L582	missing	missing	missing
GCF_002794985.1	ASM279498v1	Escherichia_coli	Escherichia	Escherichia,Shigella	Escherichia_coli	Escherichia_coli	562	clinical	USA:Florida	Canis latrans	missing	Coyote feces	NULL	KCJK8019	Esch.0647	CPS.L1431	CPS.L1033	CPS.L582	missing	missing	missing
GCF_002795005.1	ASM279500v1	Escherichia_coli	Escherichia	Escherichia,Shigella	Escherichia_coli	Escherichia_coli	562	clinical	USA:Florida	Canis latrans	missing	coyote feces	NULL	KCJK8021	Esch.0647	CPS.L1431	CPS.L1033	CPS.L582	missing	missing	missing
GCF_002795025.1	ASM279502v1	Escherichia_coli	Escherichia	Escherichia,Shigella	Escherichia_coli	Escherichia_coli	562	clinical	USA:Florida	Canis latrans	missing	coyote feces	NULL	KCJK8022	Esch.0647	NA	NA	NA	missing	missing	missing
GCF_002795045.1	ASM279504v1	Escherichia_coli	Escherichia	Escherichia,Shigella	Escherichia_coli	Escherichia_coli	562	clinical	USA:Florida	Sus scrofa	missing	Swine feces	NULL	KCJK7806	Esch.3662	CPS.L1131	CPS.L886	CPS.L561	missing	missing	missing
GCF_002795065.1	ASM279506v1	Escherichia_coli	Escherichia	Escherichia,Shigella	Escherichia_coli	Escherichia_coli	562	clinical	USA:Florida	Sus scrofa	missing	Swine feces	NULL	KCJK7979	Esch.0083	CPS.L1105	CPS.L873	CPS.L553	missing	missing	missing
GCF_002795085.1	ASM279508v1	Escherichia_coli	Escherichia	Escherichia,Shigella	Escherichia_coli	Escherichia_coli	562	clinical	USA: Gainesville, FL	Homo sapiens	missing	missing	NULL	KCJ4028	Esch.0224	NA	NA	NA	missing	missing	missing
GCF_002795105.1	ASM279510v1	Escherichia_coli	Escherichia	Escherichia,Shigella	Escherichia_coli	Escherichia_coli	562	clinical	USA: Gainesville, Florida	Homo sapiens	missing	missing	NULL	KCJ4029	Esch.0224	NA	NA	NA	missing	missing	missing
GCF_002795115.1	ASM279511v1	Escherichia_coli	Escherichia	Escherichia,Shigella	Escherichia_coli	Escherichia_coli	562	clinical	USA: Gainesville, FL	Bos taurus	Metritis	Uterus	NULL	KCJ4033	Esch.1810	missing	missing	missing	missing	missing	missing
GCF_002795125.1	ASM279512v1	Escherichia_coli	Escherichia	Escherichia,Shigella	Escherichia_coli	Escherichia_coli	562	clinical	USA:Gainesville, Florida	Bos taurus	metritis	uterus	NULL	KCJ4034	Esch.1810	missing	missing	missing	missing	missing	missing
GCF_002795365.1	ASM279536v1	Escherichia_coli	Escherichia	Escherichia,Shigella	Escherichia_coli	Escherichia_coli	562	environmental/other	Russia	Equus ferus caballus	NULL	NULL	NULL	HS3-104	Esch.3663	CPS.L1432	CPS.L1038	CPS.L605	missing	missing	missing
GCF_002796445.1	ASM279644v1	Escherichia_coli	Escherichia	Escherichia,Shigella	Escherichia_coli	Escherichia_coli	562	clinical	missing	missing	missing	missing	NULL	AR_0019	Esch.3664	NA	NA	NA	missing	missing	missing
GCF_002796585.1	ASM279658v1	Escherichia_coli	Escherichia	Escherichia,Shigella	Escherichia_coli	Escherichia_coli	562	clinical	missing	missing	missing	missing	NULL	AR_0017	Esch.3665	CPS.L1433	CPS.L1039	CPS.L221	KPS.L217	KPS.L165	KPS.L35
GCF_002796915.1	ASM279691v1	Escherichia_coli	Escherichia	Escherichia,Shigella	Escherichia_coli	Escherichia_coli	562	environmental/other	Germany	cattle	NULL	missing	NULL	15-AB01393	Esch.0122	NA	NA	NA	missing	missing	missing
GCF_002797055.1	ASM279705v1	Escherichia_coli	Escherichia	Escherichia,Shigella	Escherichia_coli	Escherichia_coli	562	clinical	Brazil: Sao Paulo	Melopsittacus undulatus	healthy	cloacal swab	NULL	PA58	Esch.3666	CPS.L558	CPS.L486	CPS.L44	missing	missing	missing
GCF_002797075.1	ASM279707v1	Escherichia_coli	Escherichia	Escherichia,Shigella	Escherichia_coli	Escherichia_coli	562	clinical	Brazil: Sao Paulo	Melopsittacus undulatus	healthy	cloacal swab	NULL	CA14	Esch.3666	CPS.L558	CPS.L486	CPS.L44	missing	missing	missing
GCF_002803475.1	ASM280347v1	Escherichia_coli	Escherichia	Escherichia,Shigella	Escherichia_coli	Escherichia_coli	562	clinical	Greece	Homo sapiens	NULL	urine	NULL	K56-2	Esch.0004	NA	NA	NA	KPS.L121	KPS.L100	KPS.L39
GCF_002803805.1	ASM280380v2	Escherichia_coli	Escherichia	Escherichia,Shigella	Escherichia_coli	Escherichia_coli	562	environmental/other	China:Harbin Veterinary Research Institute	NULL	NULL	the intestine membrane of a diarrheic piglet	NULL	CV839-15	Esch.1921	CPS.L1434	CPS.L1040	CPS.L606	missing	missing	missing
GCF_002803905.1	ASM280390v1	Escherichia_coli	Escherichia	Escherichia,Shigella	Escherichia_coli	Escherichia_coli	562	clinical	Denmark	Homo sapiens	missing	liver	NULL	AMA1167	Esch.0767	missing	missing	missing	missing	missing	missing
GCF_002804345.1	ASM280434v1	Escherichia_coli	Escherichia	Escherichia,Shigella	Escherichia_coli	Escherichia_coli	562	environmental/other	China: Jilin Province	NULL	NULL	fecal sample	NULL	S17-13	Esch.3667	CPS.L860	CPS.L693	CPS.L462	missing	missing	missing
GCF_002806745.1	ASM280674v1	Escherichia_coli	Escherichia	Escherichia,Shigella	Escherichia_coli	Escherichia_coli	1286877	clinical	USA	Homo sapiens	NULL	NULL	O157:H7	TW14313	Esch.0116	CPS.L76	CPS.L70	CPS.L62	missing	missing	missing
GCF_002806795.1	ASM280679v1	Escherichia_coli	Escherichia	Escherichia,Shigella	Escherichia_coli	Escherichia_coli	1282359	clinical	USA: Michigan	Homo sapiens	NULL	NULL	NULL	EC1825	Esch.0005	CPS.L76	CPS.L70	CPS.L62	missing	missing	missing
GCF_002806825.1	ASM280682v1	Escherichia_coli	Escherichia	Escherichia,Shigella	Escherichia_coli	Escherichia_coli	1243649	clinical	USA: Washington	Homo sapiens	NULL	NULL	O55:H7	TB182A	Esch.0178	CPS.L388	CPS.L333	CPS.L233	missing	missing	missing
GCF_002809865.1	ASM280986v1	Escherichia_coli	Escherichia	Escherichia,Shigella	Escherichia_coli	Escherichia_coli	562	clinical	Argentina: Bienos Aires	Homo sapiens	urinary infection	urine	NULL	1670	Esch.3668	NA	NA	NA	missing	missing	missing
GCF_002809875.1	Echerichia coli 4222	Escherichia_coli	Escherichia	Escherichia,Shigella	Escherichia_coli	Escherichia_coli	562	clinical	Argentina: Buenos Aires	Homo sapiens	urinary infection	urine	NULL	4222	Esch.3555	CPS.L647	CPS.L548	CPS.L334	missing	missing	missing
GCF_002809905.1	ASM280990v1	Escherichia_coli	Escherichia	Escherichia,Shigella	Escherichia_coli	Escherichia_coli	562	clinical	Argentina: Buenos Aires	Homo sapiens	urinary infection	urine	NULL	979	Esch.0767	CPS.L1435	CPS.L655	CPS.L438	missing	missing	missing
GCF_002809935.1	ASM280993v1	Escherichia_coli	Escherichia	Escherichia,Shigella	Escherichia_coli	Escherichia_coli	562	clinical	Argentina: Buenos Aires	Homo sapiens	urinary infection	urine	NULL	4070	Esch.0060	CPS.L1436	CPS.L845	CPS.L538	missing	missing	missing
GCF_002810025.1	ASM281002v1	Escherichia_coli	Escherichia	Escherichia,Shigella	Escherichia_coli	Escherichia_coli	562	clinical	Portugal	Homo sapiens	NULL	urine	NULL	K56-16	Esch.0686	NA	NA	NA	KPS.L72	KPS.L57	KPS.L34
GCF_002810035.1	ASM281003v1	Escherichia_coli	Escherichia	Escherichia,Shigella	Escherichia_coli	Escherichia_coli	562	clinical	Greece	Homo sapiens	NULL	urine	NULL	K56-41	Esch.0211	NA	NA	NA	KPS.L72	KPS.L57	KPS.L34
GCF_002810045.1	ASM281004v1	Escherichia_coli	Escherichia	Escherichia,Shigella	Escherichia_coli	Escherichia_coli	562	clinical	Portugal	Homo sapiens	NULL	urine	NULL	K56-12	Esch.0279	CPS.L413	CPS.L355	CPS.L252	missing	missing	missing
GCF_002810085.1	ASM281008v1	Escherichia_coli	Escherichia	Escherichia,Shigella	Escherichia_coli	Escherichia_coli	562	clinical	Sweden	Homo sapiens	NULL	urine	NULL	K56-70	Esch.3669	CPS.L1437	CPS.L494	CPS.L338	KPS.L77	KPS.L62	KPS.L38
GCF_002810105.1	ASM281010v1	Escherichia_coli	Escherichia	Escherichia,Shigella	Escherichia_coli	Escherichia_coli	562	clinical	Greece	Homo sapiens	NULL	urine	NULL	K56-44	Esch.0239	CPS.L411	CPS.L244	CPS.L166	KPS.L103	KPS.L85	KPS.L52
GCF_002810125.1	ASM281012v1	Escherichia_coli	Escherichia	Escherichia,Shigella	Escherichia_coli	Escherichia_coli	562	clinical	United Kingdom	Homo sapiens	NULL	urine	NULL	K56-75	Esch.0028	CPS.L390	CPS.L335	CPS.L235	KPS.L75	KPS.L60	KPS.L37
GCF_002810135.1	ASM281013v1	Escherichia_coli	Escherichia	Escherichia,Shigella	Escherichia_coli	Escherichia_coli	562	clinical	United Kingdom	Homo sapiens	NULL	urine	NULL	K56-78	Esch.2517	NA	NA	NA	missing	missing	missing
GCF_002810165.1	ASM281016v1	Escherichia_coli	Escherichia	Escherichia,Shigella	Escherichia_coli	Escherichia_coli	562	clinical	Greece	Homo sapiens	NULL	urine	NULL	K56-50	Esch.3670	CPS.L860	CPS.L693	CPS.L462	missing	missing	missing
GCF_002810185.1	ASM281018v1	Escherichia_coli	Escherichia	Escherichia,Shigella	Escherichia_coli	Escherichia_coli	562	clinical	Sweden	Homo sapiens	NULL	urine	NULL	K56-68	Esch.0055	CPS.L1438	CPS.L1041	CPS.L249	KPS.L73	KPS.L58	KPS.L35
GCF_002810235.1	6383	Escherichia_coli	Escherichia	Escherichia,Shigella	Escherichia_coli	Escherichia_coli	562	clinical	Argentina: Buenos Aires	Homo sapiens	urinary infection	urine	NULL	6383	Esch.2393	CPS.L805	CPS.L673	CPS.L451	missing	missing	missing
GCF_002810265.1	1724	Escherichia_coli	Escherichia	Escherichia,Shigella	Escherichia_coli	Escherichia_coli	562	clinical	Argentina: Buenos Aires	Homo sapiens	urinary infection	urine	NULL	1724	Esch.3671	CPS.L779	CPS.L652	CPS.L436	missing	missing	missing
GCF_002810655.1	ASM281065v1	Escherichia_coli	Escherichia	Escherichia,Shigella	Escherichia_coli	Escherichia_coli	562	environmental/other	USA: FL	Bos taurus	NULL	fecal sample	NULL	KCJK6317	Esch.0893	CPS.L394	CPS.L338	CPS.L238	missing	missing	missing
GCF_002810665.1	ASM281066v1	Escherichia_coli	Escherichia	Escherichia,Shigella	Escherichia_coli	Escherichia_coli	562	environmental/other	USA: FL	Bos taurus	NULL	fecal sample	NULL	KCJK6199	Esch.0893	CPS.L394	CPS.L338	CPS.L238	missing	missing	missing
GCF_002810695.1	ASM281069v1	Escherichia_coli	Escherichia	Escherichia,Shigella	Escherichia_clade	Escherichia_clade_C1	562	environmental/other	USA: FL	Bos taurus	NULL	fecal sample	NULL	KCJK6238	Esch.3672	CPS.L445	CPS.L386	CPS.L249	missing	missing	missing
GCF_002810705.1	ASM281070v1	Escherichia_coli	Escherichia	Escherichia,Shigella	Escherichia_coli	Escherichia_coli	562	environmental/other	USA: FL	Bos taurus	NULL	fecal sample	NULL	KCJK6272	Esch.0893	CPS.L394	CPS.L338	CPS.L238	missing	missing	missing
GCF_002810735.1	ASM281073v1	Escherichia_coli	Escherichia	Escherichia,Shigella	Escherichia_coli	Escherichia_coli	562	environmental/other	USA: FL	Bos taurus	NULL	fecal sample	NULL	KCJK6265	Esch.0893	CPS.L394	CPS.L338	CPS.L238	missing	missing	missing
GCF_002810755.1	ASM281075v1	Escherichia_coli	Escherichia	Escherichia,Shigella	Escherichia_coli	Escherichia_coli	562	environmental/other	USA: FL	Bos taurus	NULL	fecal sample	NULL	KCJK6357	Esch.0893	CPS.L394	CPS.L338	CPS.L238	missing	missing	missing
GCF_002810765.1	ASM281076v1	Escherichia_coli	Escherichia	Escherichia,Shigella	Escherichia_coli	Escherichia_coli	562	environmental/other	USA: FL	Bos taurus	NULL	fecal sample	NULL	KCJK6351	Esch.0893	CPS.L394	CPS.L338	CPS.L238	missing	missing	missing
GCF_002810775.1	ASM281077v1	Escherichia_coli	Escherichia	Escherichia,Shigella	Escherichia_coli	Escherichia_coli	562	environmental/other	USA: FL	Bos taurus	NULL	fecal sample	NULL	KCJK6320	Esch.0863	CPS.L661	CPS.L557	CPS.L379	missing	missing	missing
GCF_002810785.1	ASM281078v1	Escherichia_coli	Escherichia	Escherichia,Shigella	Escherichia_coli	Escherichia_coli	562	environmental/other	USA: FL	Bos taurus	NULL	fecal sample	NULL	KCJK6378	Esch.0863	CPS.L661	CPS.L557	CPS.L379	missing	missing	missing
GCF_002810835.1	ASM281083v1	Escherichia_coli	Escherichia	Escherichia,Shigella	Escherichia_coli	Escherichia_coli	562	environmental/other	USA: FL	Bos taurus	NULL	fecal sample	NULL	KCJK6390	Esch.0893	CPS.L910	CPS.L338	CPS.L238	missing	missing	missing
GCF_002810845.1	ASM281084v1	Escherichia_coli	Escherichia	Escherichia,Shigella	Escherichia_coli	Escherichia_coli	562	environmental/other	USA: FL	Bos taurus	NULL	fecal sample	NULL	KCJK6389	Esch.0893	CPS.L394	CPS.L338	CPS.L238	missing	missing	missing
GCF_002810875.1	ASM281087v1	Escherichia_coli	Escherichia	Escherichia,Shigella	Escherichia_coli	Escherichia_coli	562	environmental/other	USA: FL	Bos taurus	NULL	fecal sample	NULL	KCJK6405	Esch.0893	CPS.L394	CPS.L338	CPS.L238	missing	missing	missing
GCF_002810885.1	ASM281088v1	Escherichia_coli	Escherichia	Escherichia,Shigella	Escherichia_coli	Escherichia_coli	562	environmental/other	USA: FL	Bos taurus	NULL	fecal sample	NULL	KCJK6365	Esch.0893	CPS.L394	CPS.L338	CPS.L238	missing	missing	missing
GCF_002810895.1	ASM281089v1	Escherichia_coli	Escherichia	Escherichia,Shigella	Escherichia_coli	Escherichia_coli	562	environmental/other	USA: FL	Bos taurus	NULL	fecal sample	NULL	KCJK6388	Esch.0692	CPS.L632	CPS.L437	CPS.L309	missing	missing	missing
GCF_002810905.1	ASM281090v1	Escherichia_coli	Escherichia	Escherichia,Shigella	Escherichia_coli	Escherichia_coli	562	environmental/other	USA: FL	Bos taurus	NULL	fecal sample	NULL	KCJK6392	Esch.2276	CPS.L399	CPS.L342	CPS.L242	missing	missing	missing
GCF_002810955.1	ASM281095v1	Escherichia_coli	Escherichia	Escherichia,Shigella	Escherichia_coli	Escherichia_coli	562	environmental/other	USA: FL	Bos taurus	NULL	fecal sample	NULL	KCJK6400	Esch.0893	CPS.L394	CPS.L338	CPS.L238	missing	missing	missing
GCF_002811555.2	ASM281155v2	Escherichia_coli	Escherichia	Escherichia,Shigella	Escherichia_coli	Escherichia_coli	562	environmental/other	China: Sichuan, Chengdu	NULL	NULL	Sewage	NULL	WCHEC025943	Esch.0767	missing	missing	missing	missing	missing	missing
GCF_002811605.1	ASM281160v1	Escherichia_coli	Escherichia	Escherichia,Shigella	Escherichia_coli	Escherichia_coli	562	clinical	China: Sichuan, Chengdu	Homo sapiens	NULL	NULL	NULL	SCEC020076	Esch.0057	NA	NA	NA	missing	missing	missing
GCF_002811725.1	ASM281172v1	Escherichia_coli	Escherichia	Escherichia,Shigella	Escherichia_coli	Escherichia_coli	562	clinical	China: Sichuan, Chengdu	Homo sapiens	NULL	NULL	NULL	SCEC020088	Esch.3673	CPS.L623	CPS.L176	CPS.L131	missing	missing	missing
GCF_002812545.1	ASM281254v1	Escherichia_coli	Escherichia	Escherichia,Shigella	Escherichia_coli	Escherichia_coli	562	clinical	China: Sichuan	Chicken	colibacillosis	liver	NULL	SC516	Esch.2094	CPS.L870	CPS.L717	CPS.L478	missing	missing	missing
GCF_002812685.1	ASM281268v1	Escherichia_coli	Escherichia	Escherichia,Shigella	Escherichia_coli	Escherichia_coli	562	environmental/other	China: Jilin	NULL	NULL	fecal sample	NULL	S17-20	Esch.3667	CPS.L860	CPS.L693	CPS.L462	missing	missing	missing
GCF_002834305.1	ASM283430v1	Escherichia_coli	Escherichia	Escherichia,Shigella	Escherichia_coli	Escherichia_coli	562	clinical	China: Zhengzhou, Henan Provincial People Hospital	Homo sapiens	NULL	stool	NULL	3512	Esch.2746	CPS.L1439	CPS.L542	CPS.L369	missing	missing	missing
GCF_002834345.1	ASM283434v1	Escherichia_coli	Escherichia	Escherichia,Shigella	Escherichia_coli	Escherichia_coli	562	clinical	Peru	Homo sapiens	sepsis	urine	NULL	2ECMBL	Esch.0122	NA	NA	NA	missing	missing	missing
GCF_002834355.1	ASM283435v1	Escherichia_coli	Escherichia	Escherichia,Shigella	Escherichia_coli	Escherichia_coli	562	environmental/other	USA: FL	Bos taurus	NULL	missing	NULL	KCJK6431	Esch.0893	CPS.L910	CPS.L338	CPS.L238	missing	missing	missing
GCF_002834405.1	ASM283440v1	Escherichia_coli	Escherichia	Escherichia,Shigella	Escherichia_coli	Escherichia_coli	562	environmental/other	USA: FL	Bos taurus	NULL	missing	NULL	KCJK6447	Esch.0893	CPS.L910	CPS.L338	CPS.L238	missing	missing	missing
GCF_002834415.1	ASM283441v1	Escherichia_coli	Escherichia	Escherichia,Shigella	Escherichia_coli	Escherichia_coli	562	environmental/other	USA: FL	Bos taurus	NULL	missing	NULL	KCJK6454	Esch.0893	CPS.L394	CPS.L338	CPS.L238	missing	missing	missing
GCF_002834425.1	ASM283442v1	Escherichia_coli	Escherichia	Escherichia,Shigella	Escherichia_coli	Escherichia_coli	562	environmental/other	USA: FL	Bos taurus	NULL	missing	NULL	KCJK6449	Esch.0893	CPS.L394	CPS.L338	CPS.L238	missing	missing	missing
GCF_002834445.1	ASM283444v1	Escherichia_coli	Escherichia	Escherichia,Shigella	Escherichia_coli	Escherichia_coli	562	environmental/other	USA: FL	Bos taurus	NULL	missing	NULL	KCJK6524	Esch.0893	CPS.L1440	CPS.L338	CPS.L238	missing	missing	missing
GCF_002834485.1	ASM283448v1	Escherichia_coli	Escherichia	Escherichia,Shigella	Escherichia_coli	Escherichia_coli	562	environmental/other	USA: FL	Bos taurus	NULL	missing	NULL	KCJK6605	Esch.0893	CPS.L394	CPS.L338	CPS.L238	missing	missing	missing
GCF_002834495.1	ASM283449v1	Escherichia_coli	Escherichia	Escherichia,Shigella	Escherichia_coli	Escherichia_coli	562	environmental/other	USA: FL	Bos taurus	NULL	missing	NULL	KCJK6528	Esch.0893	CPS.L1440	CPS.L338	CPS.L238	missing	missing	missing
GCF_002834515.1	ASM283451v1	Escherichia_coli	Escherichia	Escherichia,Shigella	Escherichia_coli	Escherichia_coli	562	environmental/other	USA: FL	Bos taurus	NULL	missing	NULL	KCJK6537	Esch.0893	CPS.L1428	CPS.L338	CPS.L238	missing	missing	missing
GCF_002835065.1	ASM283506v1	Escherichia_coli	Escherichia	Escherichia,Shigella	Escherichia_coli	Escherichia_coli	562	environmental/other	USA: FL	Bos taurus	NULL	missing	NULL	KCJK6434	Esch.3674	CPS.L25	CPS.L23	CPS.L23	missing	missing	missing
GCF_002835085.1	ASM283508v1	Escherichia_coli	Escherichia	Escherichia,Shigella	Escherichia_coli	Escherichia_coli	562	environmental/other	USA: FL	Bos taurus	NULL	missing	NULL	KCJK6438	Esch.0893	CPS.L394	CPS.L338	CPS.L238	missing	missing	missing
GCF_002835095.1	ASM283509v1	Escherichia_coli	Escherichia	Escherichia,Shigella	Escherichia_coli	Escherichia_coli	562	environmental/other	USA: FL	Bos taurus	NULL	missing	NULL	KCJK6464	Esch.0893	CPS.L394	CPS.L338	CPS.L238	missing	missing	missing
GCF_002835125.1	ASM283512v1	Escherichia_coli	Escherichia	Escherichia,Shigella	Escherichia_coli	Escherichia_coli	562	environmental/other	USA: FL	Bos taurus	NULL	missing	NULL	KCJK6501	Esch.0893	CPS.L394	CPS.L338	CPS.L238	missing	missing	missing
GCF_002835135.1	ASM283513v1	Escherichia_coli	Escherichia	Escherichia,Shigella	Escherichia_coli	Escherichia_coli	562	environmental/other	USA: FL	Bos taurus	NULL	missing	NULL	KCJK6515	Esch.0893	CPS.L394	CPS.L338	CPS.L238	missing	missing	missing
GCF_002835165.1	ASM283516v1	Escherichia_coli	Escherichia	Escherichia,Shigella	Escherichia_coli	Escherichia_coli	562	environmental/other	USA: FL	Bos taurus	NULL	missing	NULL	KCJK6541	Esch.0893	NA	NA	NA	missing	missing	missing
GCF_002835175.1	ASM283517v1	Escherichia_coli	Escherichia	Escherichia,Shigella	Escherichia_coli	Escherichia_coli	562	environmental/other	USA: FL	Bos taurus	NULL	missing	NULL	KCJK6613	Esch.0893	CPS.L394	CPS.L338	CPS.L238	missing	missing	missing
GCF_002835565.1	ASM283556v1	Escherichia_coli	Escherichia	Escherichia,Shigella	Escherichia_coli	Escherichia_coli	562	environmental/other	Brazil:Sao Vicente	NULL	NULL	marine crustacean	NULL	ECCO2	Esch.0057	CPS.L840	CPS.L699	CPS.L465	missing	missing	missing
GCF_002835745.1	ASM283574v1	Escherichia_coli	Escherichia	Escherichia,Shigella	Escherichia_coli	Escherichia_coli	562	clinical	Brazil: Sao Paulo	Canis lupus familiaris	Surveillance swab	rectal swab	NULL	C33C1	Esch.1821	NA	NA	NA	KPS.L94	KPS.L79	KPS.L49
GCF_002837295.1	ASM283729v1	Escherichia_coli	Escherichia	Escherichia,Shigella	Escherichia_coli	Escherichia_coli	562	environmental/other	USA: FL	Bos taurus	NULL	missing	NULL	KCJK7063	Esch.0863	NA	NA	NA	missing	missing	missing
GCF_002837305.1	ASM283730v1	Escherichia_coli	Escherichia	Escherichia,Shigella	Escherichia_coli	Escherichia_coli	562	environmental/other	USA: FL	Bos taurus	NULL	missing	NULL	KCJK6944	Esch.0893	CPS.L394	CPS.L338	CPS.L238	missing	missing	missing
GCF_002837335.1	ASM283733v1	Escherichia_coli	Escherichia	Escherichia,Shigella	Escherichia_coli	Escherichia_coli	562	environmental/other	USA: FL	Bos taurus	NULL	missing	NULL	KCJK7211	Esch.0893	CPS.L394	CPS.L338	CPS.L238	missing	missing	missing
GCF_002837355.1	ASM283735v1	Escherichia_coli	Escherichia	Escherichia,Shigella	Escherichia_coli	Escherichia_coli	562	environmental/other	USA: FL	Bos taurus	NULL	missing	NULL	KCJK6947	Esch.0893	CPS.L910	CPS.L338	CPS.L238	missing	missing	missing
GCF_002837365.1	ASM283736v1	Escherichia_coli	Escherichia	Escherichia,Shigella	Escherichia_coli	Escherichia_coli	562	environmental/other	USA: FL	Bos taurus	NULL	missing	NULL	KCJK7254	Esch.0863	NA	NA	NA	missing	missing	missing
GCF_002837435.1	ASM283743v1	Escherichia_coli	Escherichia	Escherichia,Shigella	Escherichia_coli	Escherichia_coli	562	environmental/other	USA: FL	Bos taurus	NULL	missing	NULL	KCJK6756	Esch.0893	CPS.L394	CPS.L338	CPS.L238	missing	missing	missing
GCF_002837455.1	ASM283745v1	Escherichia_coli	Escherichia	Escherichia,Shigella	Escherichia_coli	Escherichia_coli	562	environmental/other	USA: FL	Bos taurus	NULL	missing	NULL	KCJK6898	Esch.3675	NA	NA	NA	missing	missing	missing
GCF_002837475.1	ASM283747v1	Escherichia_coli	Escherichia	Escherichia,Shigella	Escherichia_coli	Escherichia_coli	562	environmental/other	USA: FL	Bos taurus	NULL	missing	NULL	KCJK6623	Esch.0893	CPS.L394	CPS.L338	CPS.L238	missing	missing	missing
GCF_002837515.1	ASM283751v1	Escherichia_coli	Escherichia	Escherichia,Shigella	Escherichia_coli	Escherichia_coli	562	environmental/other	USA: FL	Bos taurus	NULL	missing	NULL	KCJK6919	Esch.3676	NA	NA	NA	missing	missing	missing
GCF_002837535.1	ASM283753v1	Escherichia_coli	Escherichia	Escherichia,Shigella	Escherichia_coli	Escherichia_coli	562	environmental/other	USA: FL	Bos taurus	NULL	missing	NULL	KCJK6764	Esch.0893	CPS.L394	CPS.L338	CPS.L238	missing	missing	missing
GCF_002837545.1	ASM283754v1	Escherichia_coli	Escherichia	Escherichia,Shigella	Escherichia_coli	Escherichia_coli	562	environmental/other	USA: FL	Bos taurus	NULL	missing	NULL	KCJK6715	Esch.0893	NA	NA	NA	missing	missing	missing
GCF_002837555.1	ASM283755v1	Escherichia_coli	Escherichia	Escherichia,Shigella	Escherichia_coli	Escherichia_coli	562	environmental/other	USA: FL	Bos taurus	NULL	missing	NULL	KCJK6734	Esch.3677	NA	NA	NA	missing	missing	missing
GCF_002843685.1	ASM284368v1	Escherichia_coli	Escherichia	Escherichia,Shigella	Escherichia_coli	Escherichia_coli	511145	clinical	USA: Boston	Homo sapiens	NULL	NULL	NULL	K-12	Esch.3678	CPS.L373	CPS.L320	CPS.L221	missing	missing	missing
GCF_002843705.1	ASM284370v1	Escherichia_coli	Escherichia	Escherichia,Shigella	Escherichia_coli	Escherichia_coli	562	clinical	China: Zhejiang Province	Homo sapiens	UTI	urine	NULL	LX13	Esch.3679	NA	NA	NA	missing	missing	missing
GCF_002844165.1	ASM284416v1	Escherichia_coli	Escherichia	Escherichia,Shigella	Escherichia_coli	Escherichia_coli	991915	environmental/other	Canada: Saskatchewan	NULL	NULL	Flour	O121:H19	16-9255	Esch.0123	CPS.L452	CPS.L393	CPS.L279	missing	missing	missing
GCF_002844415.1	ASM284441v1	Escherichia_coli	Escherichia	Escherichia,Shigella	Escherichia_coli	Escherichia_coli	562	environmental/other	USA: FL	Bos taurus	NULL	fecal sample	NULL	KCJK6411	Esch.0893	CPS.L1440	CPS.L338	CPS.L238	missing	missing	missing
GCF_002844475.1	ASM284447v1	Escherichia_coli	Escherichia	Escherichia,Shigella	Escherichia_coli	Escherichia_coli	562	environmental/other	USA: FL	Bos taurus	NULL	missing	NULL	KCJK6423	Esch.0893	CPS.L394	CPS.L338	CPS.L238	missing	missing	missing
GCF_002844495.1	ASM284449v1	Escherichia_coli	Escherichia	Escherichia,Shigella	Escherichia_coli	Escherichia_coli	562	environmental/other	Canada: Drayton Valley, Alberta	NULL	NULL	wastewater	NULL	WW10	Esch.3680	NA	NA	NA	missing	missing	missing
GCF_002844685.1	ASM284468v1	Escherichia_coli	Escherichia	Escherichia,Shigella	Escherichia_coli	Escherichia_coli	562	environmental/other	China:Shandong	Duck	NULL	Whole blood of a duck with colibacillosis	O2:K1	ExPEC XM	Esch.0012	CPS.L1441	CPS.L1042	CPS.L249	KPS.L73	KPS.L58	KPS.L35
GCF_002846135.1	ASM284613v1	Escherichia_coli	Escherichia	Escherichia,Shigella	Escherichia_coli	Escherichia_coli	562	clinical	Qatar	Homo sapiens	NULL	Respiratory secretions	NULL	MS8345	Esch.0563	CPS.L409	CPS.L352	CPS.L249	KPS.L73	KPS.L58	KPS.L35
GCF_002848165.1	ASM284816v1	Escherichia_coli	Escherichia	Escherichia,Shigella	Escherichia_coli	Escherichia_coli	562	environmental/other	Denmark	chicken	NULL	NULL	NULL	10n	Esch.0083	NA	NA	NA	missing	missing	missing
GCF_002848225.1	ASM284822v1	Escherichia_coli	Escherichia	Escherichia,Shigella	Escherichia_coli	Escherichia_coli	562	environmental/other	France: Rennes	NULL	NULL	common laboratory strain	NULL	DH5alpha	Esch.0022	CPS.L373	CPS.L320	CPS.L221	missing	missing	missing
GCF_002848325.1	ASM284832v1	Escherichia_coli	Escherichia	Escherichia,Shigella	Escherichia_coli	Escherichia_coli	562	environmental/other	Denmark	Chicken	NULL	NULL	NULL	L12	Esch.3681	CPS.L622	CPS.L437	CPS.L309	missing	missing	missing
GCF_002849125.1	ASM284912v1	Escherichia_coli	Escherichia	Escherichia,Shigella	Escherichia_coli	Escherichia_coli	562	environmental/other	USA: FL	Avian	missing	feces	NULL	KCJB41	Esch.3682	NA	NA	NA	missing	missing	missing
GCF_002849135.1	ASM284913v1	Escherichia_coli	Escherichia	Escherichia,Shigella	Escherichia_coli	Escherichia_coli	562	environmental/other	USA: FL	Bos taurus	missing	feces	NULL	JEONG-9567	Esch.2892	missing	missing	missing	missing	missing	missing
GCF_002849165.1	ASM284916v1	Escherichia_coli	Escherichia	Escherichia,Shigella	Escherichia_coli	Escherichia_coli	562	environmental/other	USA: FL	Bos taurus	missing	feces	NULL	JEONG-9598	Esch.2859	missing	missing	missing	missing	missing	missing
GCF_002849185.1	ASM284918v1	Escherichia_coli	Escherichia	Escherichia,Shigella	Escherichia_coli	Escherichia_coli	562	environmental/other	USA: FL	Bos taurus	missing	feces	NULL	JEONG-9566	Esch.1845	NA	NA	NA	missing	missing	missing
GCF_002849195.1	ASM284919v1	Escherichia_coli	Escherichia	Escherichia,Shigella	Escherichia_coli	Escherichia_coli	562	environmental/other	USA: FL	Bos taurus	missing	feces	NULL	JEONG-9592	Esch.3674	CPS.L25	CPS.L23	CPS.L23	missing	missing	missing
GCF_002850675.2	ASM285067v2	Escherichia_coli	Escherichia	Escherichia,Shigella	Escherichia_coli	Escherichia_coli	562	clinical	China: Sichuan, Yibin	Homo sapiens	NULL	NULL	NULL	SCEC020023	Esch.0078	CPS.L586	CPS.L509	CPS.L351	missing	missing	missing
GCF_002853655.1	ASM285365v1	Escherichia_coli	Escherichia	Escherichia,Shigella	Escherichia_coli	Escherichia_coli	562	environmental/other	China	NULL	NULL	clinical patient	NULL	14EC017	Esch.3683	CPS.L601	CPS.L148	CPS.L53	missing	missing	missing
GCF_002853715.1	ASM285371v1	Escherichia_coli	Escherichia	Escherichia,Shigella	Escherichia_coli	Escherichia_coli	562	environmental/other	China	NULL	NULL	clinical patient	NULL	14EC020	Esch.0863	CPS.L428	CPS.L370	CPS.L262	missing	missing	missing
GCF_002853805.1	ASM285380v1	Escherichia_coli	Escherichia	Escherichia,Shigella	Escherichia_coli	Escherichia_coli	562	environmental/other	China	NULL	NULL	clinical patient	NULL	14EC029	Esch.3684	CPS.L1195	CPS.L929	CPS.L583	missing	missing	missing
GCF_002854065.1	ASM285406v1	Escherichia_coli	Escherichia	Escherichia,Shigella	Escherichia_coli	Escherichia_coli	562	environmental/other	China	NULL	NULL	clinical patient	NULL	14EC033	Esch.3685	CPS.L584	CPS.L507	CPS.L350	missing	missing	missing
GCF_002855325.1	ASM285532v1	Escherichia_coli	Escherichia	Escherichia,Shigella	Escherichia_coli	Escherichia_coli	562	environmental/other	China	NULL	NULL	clinical patient	NULL	14EC001	Esch.0605	CPS.L415	CPS.L357	CPS.L254	missing	missing	missing
GCF_002855415.1	ASM285541v1	Escherichia_coli	Escherichia	Escherichia,Shigella	Escherichia_coli	Escherichia_coli	562	environmental/other	China	NULL	NULL	clinical patient	NULL	14EC007	Esch.1629	CPS.L1104	CPS.L872	CPS.L552	missing	missing	missing
GCF_002855615.1	ASM285561v1	Escherichia_coli	Escherichia	Escherichia,Shigella	Escherichia_coli	Escherichia_coli	562	clinical	Spain: Oviedo	Homo sapiens	urinary tract infection	urine	NULL	Ec-HUCA 7	Esch.0008	CPS.L468	CPS.L408	CPS.L287	KPS.L72	KPS.L57	KPS.L34
GCF_002855635.1	ASM285563v1	Escherichia_coli	Escherichia	Escherichia,Shigella	Escherichia_coli	Escherichia_coli	562	clinical	Spain: Oviedo	Homo sapiens	urinary tract infection	urine	NULL	Ec-HUCA 5	Esch.0008	CPS.L468	CPS.L408	CPS.L287	KPS.L72	KPS.L57	KPS.L34
GCF_002855655.1	ASM285565v1	Escherichia_coli	Escherichia	Escherichia,Shigella	Escherichia_coli	Escherichia_coli	562	clinical	Spain: Oviedo	Homo sapiens	urinary tract infection	urine	NULL	Ec-HUCA 3	Esch.2485	CPS.L561	CPS.L339	CPS.L239	KPS.L260	KPS.L196	KPS.L34
GCF_002855675.1	ASM285567v1	Escherichia_coli	Escherichia	Escherichia,Shigella	Escherichia_coli	Escherichia_coli	562	clinical	Spain: Oviedo	Homo sapiens	surgical wound infection	surgical wound	NULL	Ec-HUCA 1	Esch.0008	CPS.L378	CPS.L324	CPS.L221	KPS.L101	KPS.L82	KPS.L51
GCF_002855695.1	ASM285569v1	Escherichia_coli	Escherichia	Escherichia,Shigella	Escherichia_coli	Escherichia_coli	562	clinical	Spain: Oviedo	Homo sapiens	urinary tract infection	urine	NULL	Ec-HUCA 6	Esch.0008	CPS.L468	CPS.L408	CPS.L287	KPS.L72	KPS.L57	KPS.L34
GCF_002855715.1	ASM285571v1	Escherichia_coli	Escherichia	Escherichia,Shigella	Escherichia_coli	Escherichia_coli	562	clinical	Spain: Oviedo	Homo sapiens	surgical wound infection	surgical wound	NULL	Ec-HUCA 4	Esch.0008	CPS.L912	CPS.L408	CPS.L287	KPS.L83	KPS.L68	KPS.L42
GCF_002855735.1	ASM285573v1	Escherichia_coli	Escherichia	Escherichia,Shigella	Escherichia_coli	Escherichia_coli	562	clinical	Spain: Oviedo	Homo sapiens	surgical wound infection	surgical wound	NULL	Ec-HUCA 2	Esch.3686	CPS.L1442	CPS.L1043	CPS.L607	missing	missing	missing
GCF_002859105.1	ASM285910v1	Escherichia_coli	Escherichia	Escherichia,Shigella	Escherichia_coli	Escherichia_coli	562	clinical	Brazil: Belo Horizonte	Homo sapiens	Urinary tract infection	urine	NULL	BH100	Esch.0272	CPS.L375	CPS.L44	CPS.L41	KPS.L94	KPS.L79	KPS.L49
GCF_002860085.1	ASM286008v1	Escherichia_coli	Escherichia	Escherichia,Shigella	Escherichia_coli	Escherichia_coli	562	clinical	Hong Kong	Homo sapiens	NULL	Rectal Swab	NULL	CRE1540	Esch.1978	CPS.L785	CPS.L657	CPS.L440	missing	missing	missing
GCF_002860105.1	ASM286010v1	Escherichia_coli	Escherichia	Escherichia,Shigella	Escherichia_coli	Escherichia_coli	562	clinical	China: Shenzhen	Homo sapiens	NULL	Rectal Swab	NULL	CRE1493	Esch.1279	CPS.L1443	CPS.L1044	CPS.L582	missing	missing	missing
GCF_002861205.1	ASM286120v1	Escherichia_coli	Escherichia	Escherichia,Shigella	Escherichia_coli	Escherichia_coli	562	clinical	USA: Maywood, IL	Homo sapiens	NULL	NULL	NULL	UMB0727	Esch.2870	CPS.L375	CPS.L44	CPS.L41	KPS.L72	KPS.L57	KPS.L34
GCF_002861225.1	ASM286122v1	Escherichia_coli	Escherichia	Escherichia,Shigella	Escherichia_coli	Escherichia_coli	562	clinical	USA: Maywood, IL	Homo sapiens	NULL	NULL	NULL	UMB0901	Esch.0272	CPS.L375	CPS.L44	CPS.L41	KPS.L161	KPS.L126	KPS.L34
GCF_002861245.1	ASM286124v1	Escherichia_coli	Escherichia	Escherichia,Shigella	Escherichia_coli	Escherichia_coli	562	clinical	USA: Maywood, IL	Homo sapiens	NULL	NULL	NULL	UMB0900	Esch.0286	CPS.L646	CPS.L494	CPS.L338	KPS.L73	KPS.L58	KPS.L35
GCF_002861265.1	ASM286126v1	Escherichia_coli	Escherichia	Escherichia,Shigella	Escherichia_coli	Escherichia_coli	562	clinical	USA: Maywood, IL	Homo sapiens	NULL	NULL	NULL	UMB0789	Esch.0657	missing	missing	missing	KPS.L78	KPS.L63	KPS.L39
GCF_002863665.1	ASM286366v1	Escherichia_coli	Escherichia	Escherichia,Shigella	Escherichia_coli	Escherichia_coli	562	environmental/other	Canada: Alberta	NULL	NULL	cattle	NULL	SMN197SH3	Esch.2945	CPS.L660	CPS.L475	CPS.L332	missing	missing	missing
GCF_002863685.1	ASM286368v1	Escherichia_coli	Escherichia	Escherichia,Shigella	Escherichia_coli	Escherichia_coli	562	environmental/other	USA:Walla Walla,WA	NULL	NULL	cattle	NULL	SMN152SH1	Esch.2945	CPS.L660	CPS.L475	CPS.L332	missing	missing	missing
GCF_002863845.1	ASM286384v1	Escherichia_coli	Escherichia	Escherichia,Shigella	Escherichia_coli	Escherichia_coli	562	environmental/other	China:Qinghai	Marmota	NULL	NULL	NULL	STEC299	Esch.3687	CPS.L831	CPS.L693	CPS.L462	KPS.L74	KPS.L59	KPS.L36
GCF_002863885.1	ASM286388v1	Escherichia_coli	Escherichia	Escherichia,Shigella	Escherichia_coli	Escherichia_coli	562	environmental/other	USA:Latah, ID	NULL	NULL	cattle	NULL	SMN013SH2	Esch.3688	CPS.L660	CPS.L475	CPS.L332	missing	missing	missing
GCF_002870165.1	ASM287016v1	Escherichia_coli	Escherichia	Escherichia,Shigella	Escherichia_coli	Escherichia_coli	562	clinical	China: Sichuan: Zigong	Homo sapiens	NULL	NULL	NULL	SCEC020007	Esch.1279	CPS.L1194	CPS.L928	CPS.L582	missing	missing	missing
GCF_002871135.1	ASM287113v1	Escherichia_coli	Escherichia	Escherichia,Shigella	Escherichia_coli	Escherichia_coli	562	clinical	Brazil:Patos	Felis catus	pneumonia	lung fragment	NULL	ECPB17	Esch.0754	NA	NA	NA	missing	missing	missing
GCF_002872125.1	ASM287212v1	Escherichia_coli	Escherichia	Escherichia,Shigella	Escherichia_coli	Escherichia_coli	562	clinical	India	Homo sapiens	NULL	stool	NULL	ECG013	Esch.0057	CPS.L1135	CPS.L888	CPS.L251	missing	missing	missing
GCF_002872145.1	ASM287214v1	Escherichia_coli	Escherichia	Escherichia,Shigella	Escherichia_coli	Escherichia_coli	562	clinical	India	Homo sapiens	NULL	stool	NULL	ECG010	Esch.0060	NA	NA	NA	KPS.L101	KPS.L82	KPS.L51
GCF_002872175.1	ASM287217v1	Escherichia_coli	Escherichia	Escherichia,Shigella	Escherichia_coli	Escherichia_coli	562	clinical	India	Homo sapiens	NULL	stool	NULL	ECG015	Esch.0006	NA	NA	NA	missing	missing	missing
GCF_002872235.1	ASM287223v1	Escherichia_coli	Escherichia	Escherichia,Shigella	Escherichia_coli	Escherichia_coli	562	clinical	India	Homo sapiens	NULL	urine	NULL	ECU32	Esch.0829	CPS.L709	CPS.L597	CPS.L403	missing	missing	missing
GCF_002872455.1	ASM287245v1	Escherichia_albertii	Escherichia	Escherichia,Shigella	Escherichia_albertii	Escherichia_albertii	208962	environmental/other	China:Zigong	Gallus domesticus	NULL	NULL	NULL	ChinaSP140150	Esch.1747	CPS.L1444	CPS.L1045	CPS.L535	missing	missing	missing
GCF_002879735.1	ASM287973v1	Escherichia_coli	Escherichia	Escherichia,Shigella	Escherichia_coli	Escherichia_coli	562	clinical	India: Chandigarh	Homo sapiens	NULL	human stool sample	NULL	Ec40	Esch.1341	CPS.L1150	CPS.L895	CPS.L227	missing	missing	missing
GCF_002879795.2	ASM287979v2	Escherichia_coli	Escherichia	Escherichia,Shigella	Escherichia_coli	Escherichia_coli	562	clinical	Netherlands:Amsterdam	Homo sapiens	neonatal meningitis	missing	NULL	SP-13	Esch.0012	CPS.L382	CPS.L327	CPS.L227	KPS.L73	KPS.L58	KPS.L35
GCF_002879805.2	ASM287980v2	Escherichia_coli	Escherichia	Escherichia,Shigella	Escherichia_coli	Escherichia_coli	562	clinical	Netherlands:Amsterdam	Homo sapiens	neonatal meningitis	missing	NULL	SP-4	Esch.0012	CPS.L382	CPS.L327	CPS.L227	KPS.L73	KPS.L58	KPS.L35
GCF_002879975.1	ASM287997v1	Escherichia_coli	Escherichia	Escherichia,Shigella	Escherichia_coli	Escherichia_coli	562	environmental/other	NULL	NULL	NULL	NULL	NULL	ML35	Esch.1153	CPS.L833	CPS.L694	CPS.L261	missing	missing	missing
GCF_002885725.2	ASM288572v2	Escherichia_coli	Escherichia	Escherichia,Shigella	Escherichia_coli	Escherichia_coli	562	clinical	Netherlands:Amsterdam	Homo sapiens	neonatal meningitis	missing	NULL	SP-5	Esch.1232	NA	NA	NA	KPS.L73	KPS.L58	KPS.L35
GCF_002885775.1	ASM288577v1	Escherichia_coli	Escherichia	Escherichia,Shigella	Escherichia_coli	Escherichia_coli	562	environmental/other	USA: Philadelphia	NULL	NULL	retail chicken skin	NULL	B7S10	Esch.3689	CPS.L670	CPS.L565	CPS.L384	missing	missing	missing
GCF_002885795.1	ASM288579v1	Escherichia_coli	Escherichia	Escherichia,Shigella	Escherichia_coli	Escherichia_coli	562	environmental/other	USA: Philadelphia	NULL	NULL	retail chicken skin	NULL	B7S3	Esch.3689	CPS.L670	CPS.L565	CPS.L384	missing	missing	missing
GCF_002885875.1	ASM288587v1	Escherichia_coli	Escherichia	Escherichia,Shigella	Escherichia_coli	Escherichia_coli	562	clinical	Togo: Lome	Homo sapiens	Urinary track infection	urine	NULL	751	Esch.0008	missing	missing	missing	missing	missing	missing
GCF_002886245.1	ASM288624v1	Escherichia_coli	Escherichia	Escherichia,Shigella	Escherichia_coli	Escherichia_coli	562	clinical	USA: Pennsylvania	Homo sapiens	missing	missing	NULL	YD789	Esch.0008	CPS.L468	CPS.L408	CPS.L287	KPS.L162	KPS.L63	KPS.L39
GCF_002886285.1	ASM288628v1	Escherichia_coli	Escherichia	Escherichia,Shigella	Escherichia_coli	Escherichia_coli	562	clinical	USA: Pennsylvania	Homo sapiens	missing	missing	NULL	YDC736-1	Esch.2003	NA	NA	NA	KPS.L101	KPS.L82	KPS.L51
GCF_002886295.1	ASM288629v1	Escherichia_coli	Escherichia	Escherichia,Shigella	Escherichia_coli	Escherichia_coli	562	clinical	USA: Pennsylvania	Homo sapiens	missing	missing	NULL	YDC735	Esch.3690	CPS.L468	CPS.L408	CPS.L287	KPS.L162	KPS.L63	KPS.L39
GCF_002886325.1	ASM288632v1	Escherichia_coli	Escherichia	Escherichia,Shigella	Escherichia_coli	Escherichia_coli	562	clinical	USA: Pennsylvania	Homo sapiens	missing	missing	NULL	YDC717	Esch.0008	CPS.L468	CPS.L408	CPS.L287	NA	NA	NA
GCF_002886425.1	ASM288642v1	Escherichia_coli	Escherichia	Escherichia,Shigella	Escherichia_coli	Escherichia_coli	562	clinical	USA: Pennsylvania	Homo sapiens	missing	missing	NULL	YD761	Esch.0028	NA	NA	NA	KPS.L89	KPS.L74	KPS.L47
GCF_002886445.1	ASM288644v1	Escherichia_coli	Escherichia	Escherichia,Shigella	Escherichia_coli	Escherichia_coli	562	clinical	USA: Pennsylvania	Homo sapiens	missing	missing	NULL	YD762	Esch.0008	CPS.L378	CPS.L324	CPS.L221	KPS.L91	KPS.L76	KPS.L48
GCF_002886465.1	ASM288646v1	Escherichia_coli	Escherichia	Escherichia,Shigella	Escherichia_coli	Escherichia_coli	562	clinical	USA: Pennsylvania	Homo sapiens	missing	missing	NULL	YD748	Esch.0008	CPS.L468	CPS.L408	CPS.L287	KPS.L162	KPS.L63	KPS.L39
GCF_002886475.1	ASM288647v1	Escherichia_coli	Escherichia	Escherichia,Shigella	Escherichia_coli	Escherichia_coli	562	clinical	USA: Pennsylvania	Homo sapiens	missing	missing	NULL	YD749	Esch.0008	CPS.L912	CPS.L408	CPS.L287	missing	missing	missing
GCF_002886525.1	ASM288652v1	Escherichia_coli	Escherichia	Escherichia,Shigella	Escherichia_coli	Escherichia_coli	562	clinical	USA: Pennsylvania	Homo sapiens	missing	missing	NULL	YD705	Esch.0008	CPS.L468	CPS.L408	CPS.L287	KPS.L162	KPS.L63	KPS.L39
GCF_002886545.1	ASM288654v1	Escherichia_coli	Escherichia	Escherichia,Shigella	Escherichia_coli	Escherichia_coli	562	clinical	USA: Pennsylvania	Homo sapiens	missing	missing	NULL	YD736	Esch.0008	CPS.L468	CPS.L408	CPS.L287	KPS.L268	KPS.L203	KPS.L39
GCF_002886645.1	ASM288664v1	Escherichia_coli	Escherichia	Escherichia,Shigella	Escherichia_coli	Escherichia_coli	562	clinical	USA: Pennsylvania	Homo sapiens	missing	missing	NULL	YD649	Esch.3691	CPS.L1082	CPS.L629	CPS.L420	missing	missing	missing
GCF_002886725.1	ASM288672v1	Escherichia_coli	Escherichia	Escherichia,Shigella	Escherichia_coli	Escherichia_coli	562	clinical	USA: Pennsylvania	Homo sapiens	missing	missing	NULL	YDC462	Esch.0008	CPS.L922	CPS.L751	CPS.L287	missing	missing	missing
GCF_002886745.1	ASM288674v1	Escherichia_coli	Escherichia	Escherichia,Shigella	Escherichia_coli	Escherichia_coli	562	clinical	USA: Pennsylvania	Homo sapiens	missing	missing	NULL	YDC419	Esch.0008	CPS.L468	CPS.L408	CPS.L287	KPS.L162	KPS.L63	KPS.L39
GCF_002886755.1	ASM288675v1	Escherichia_coli	Escherichia	Escherichia,Shigella	Escherichia_coli	Escherichia_coli	562	clinical	USA: Pennsylvania	Homo sapiens	missing	missing	NULL	YDC354	Esch.0008	CPS.L468	CPS.L408	CPS.L287	missing	missing	missing
GCF_002886765.1	ASM288676v1	Escherichia_coli	Escherichia	Escherichia,Shigella	Escherichia_coli	Escherichia_coli	562	clinical	USA: Pennsylvania	Homo sapiens	missing	missing	NULL	YD509	Esch.3692	CPS.L837	CPS.L327	CPS.L227	KPS.L87	KPS.L72	KPS.L45
GCF_002886825.1	ASM288682v1	Escherichia_coli	Escherichia	Escherichia,Shigella	Escherichia_coli	Escherichia_coli	562	clinical	USA: Pennsylvania	Homo sapiens	missing	missing	NULL	YD439	Esch.0008	CPS.L468	CPS.L408	CPS.L287	NA	NA	NA
GCF_002886885.1	ASM288688v1	Escherichia_coli	Escherichia	Escherichia,Shigella	Escherichia_coli	Escherichia_coli	562	clinical	USA: Pennsylvania	Homo sapiens	missing	missing	NULL	YDC337	Esch.1249	CPS.L456	CPS.L396	CPS.L282	missing	missing	missing
GCF_002886915.1	ASM288691v1	Escherichia_coli	Escherichia	Escherichia,Shigella	Escherichia_coli	Escherichia_coli	562	clinical	USA: Pennsylvania	Homo sapiens	missing	missing	NULL	YDC134	Esch.0008	CPS.L468	CPS.L408	CPS.L287	missing	missing	missing
GCF_002887005.1	ASM288700v1	Escherichia_coli	Escherichia	Escherichia,Shigella	Escherichia_coli	Escherichia_coli	562	clinical	USA: Pennsylvania	Homo sapiens	missing	missing	NULL	YDC595	Esch.0055	CPS.L409	CPS.L352	CPS.L249	missing	missing	missing
GCF_002887015.1	ASM288701v1	Escherichia_coli	Escherichia	Escherichia,Shigella	Escherichia_coli	Escherichia_coli	562	clinical	USA: Pennsylvania	Homo sapiens	missing	missing	NULL	YDC593	Esch.0008	CPS.L468	CPS.L408	CPS.L287	KPS.L162	KPS.L63	KPS.L39
GCF_002887045.1	ASM288704v1	Escherichia_coli	Escherichia	Escherichia,Shigella	Escherichia_coli	Escherichia_coli	562	clinical	USA: Pennsylvania	Homo sapiens	missing	missing	NULL	YD673	Esch.0008	CPS.L468	CPS.L408	CPS.L287	KPS.L162	KPS.L63	KPS.L39
GCF_002887055.1	ASM288705v1	Escherichia_coli	Escherichia	Escherichia,Shigella	Escherichia_coli	Escherichia_coli	562	clinical	USA: Pennsylvania	Homo sapiens	missing	missing	NULL	YD626	Esch.1239	CPS.L710	CPS.L342	CPS.L242	KPS.L84	KPS.L69	KPS.L43
GCF_002887125.1	ASM288712v1	Escherichia_coli	Escherichia	Escherichia,Shigella	Escherichia_coli	Escherichia_coli	562	clinical	USA: Pennsylvania	Homo sapiens	missing	missing	NULL	YD648	Esch.1249	CPS.L1445	CPS.L396	CPS.L282	missing	missing	missing
GCF_002887175.1	ASM288717v1	Escherichia_coli	Escherichia	Escherichia,Shigella	Escherichia_coli	Escherichia_coli	562	clinical	USA: Pennsylvania	Homo sapiens	missing	missing	NULL	YDC345	Esch.3693	CPS.L468	CPS.L408	CPS.L287	KPS.L162	KPS.L63	KPS.L39
GCF_002887185.1	ASM288718v1	Escherichia_coli	Escherichia	Escherichia,Shigella	Escherichia_coli	Escherichia_coli	562	clinical	USA: Pennsylvania	Homo sapiens	missing	missing	NULL	YDC304	Esch.3694	CPS.L905	CPS.L741	CPS.L287	missing	missing	missing
GCF_002887535.1	ASM288753v1	Escherichia_coli	Escherichia	Escherichia,Shigella	Escherichia_coli	Escherichia_coli	562	clinical	China: Guangzhou, Guangdong	Homo sapiens	NULL	feces	NULL	GB788	Esch.1606	missing	missing	missing	missing	missing	missing
GCF_002887715.1	ASM288771v1	Escherichia_coli	Escherichia	Escherichia,Shigella	Escherichia_coli	Escherichia_coli	562	clinical	Brazil: Belo Horizonte	Homo sapiens	Urinary tract infection	urine	NULL	BH100L	Esch.0272	CPS.L375	CPS.L44	CPS.L41	KPS.L94	KPS.L79	KPS.L49
GCF_002888445.1	ASM288844v1	Escherichia_coli	Escherichia	Escherichia,Shigella	Escherichia_coli	Escherichia_coli	562	clinical	USA: Texas	Homo sapiens	Urinary tract infection	missing	NULL	700416	Esch.0239	CPS.L411	CPS.L244	CPS.L166	KPS.L89	KPS.L74	KPS.L47
GCF_002888475.1	ASM288847v1	Escherichia_coli	Escherichia	Escherichia,Shigella	Escherichia_coli	Escherichia_coli	562	clinical	USA: Texas	Homo sapiens	Urinary tract infection	missing	NULL	700417	Esch.0239	CPS.L411	CPS.L244	CPS.L166	KPS.L103	KPS.L85	KPS.L52
GCF_002888495.2	ASM288849v2	Escherichia_coli	Escherichia	Escherichia,Shigella	Escherichia_coli	Escherichia_coli	562	clinical	Netherlands: Amsterdam	Homo sapiens	Meningitis	missing	NULL	SP-46 Combo	Esch.0635	CPS.L376	CPS.L322	CPS.L223	KPS.L73	KPS.L58	KPS.L35
GCF_002888515.1	ASM288851v1	Escherichia_coli	Escherichia	Escherichia,Shigella	Escherichia_coli	Escherichia_coli	562	clinical	USA: Texas	Homo sapiens	Urnary tract infection	missing	NULL	700415	Esch.0239	CPS.L411	CPS.L244	CPS.L166	KPS.L103	KPS.L85	KPS.L52
GCF_002888525.1	ASM288852v1	Escherichia_coli	Escherichia	Escherichia,Shigella	Escherichia_coli	Escherichia_coli	562	clinical	USA: Texas	Homo sapiens	Urnary tract infection	missing	NULL	700414	Esch.3695	NA	NA	NA	KPS.L83	KPS.L68	KPS.L42
GCF_002891455.1	ASM289145v1	Escherichia_coli	Escherichia	Escherichia,Shigella	Escherichia_coli	Escherichia_coli	562	environmental/other	China: Shandong	chicken	NULL	cloaca swabs from commercial farm	NULL	705	Esch.1198	CPS.L670	CPS.L565	CPS.L384	missing	missing	missing
GCF_002893905.2	ASM289390v2	Escherichia_coli	Escherichia	Escherichia,Shigella	Escherichia_coli	Escherichia_coli	562	environmental/other	China:Harbin Veterinary Research Institute	NULL	NULL	intestine membrane of a diarrheic piglet	NULL	CV839-06	Esch.0181	CPS.L456	CPS.L396	CPS.L282	missing	missing	missing
GCF_002895205.1	ASM289520v1	Escherichia_albertii	Escherichia	Escherichia,Shigella	Escherichia_albertii	Escherichia_albertii	208962	clinical	Brazil: Sao Paulo state	Homo sapiens	NULL	NULL	NULL	1551-2	Esch.3696	CPS.L398	CPS.L341	CPS.L241	missing	missing	missing
GCF_002895285.1	ASM289528v1	Escherichia_coli	Escherichia	Escherichia,Shigella	Escherichia_coli	Escherichia_coli	562	clinical	Brazil: Sao Paulo	Black vulture (Coragyps atratus)	NULL	rectal swab	NULL	ICBUR6	Esch.1799	CPS.L392	CPS.L337	CPS.L237	KPS.L73	KPS.L58	KPS.L35
GCF_002895295.1	ASM289529v1	Escherichia_coli	Escherichia	Escherichia,Shigella	Escherichia_coli	Escherichia_coli	562	clinical	Brazil: Sao Paulo	Black vulture (Coragyps atratus)	NULL	rectal swab	NULL	ICBUR15	Esch.0313	NA	NA	NA	KPS.L84	KPS.L69	KPS.L43
GCF_002895325.1	ASM289532v1	Escherichia_coli	Escherichia	Escherichia,Shigella	Escherichia_coli	Escherichia_coli	562	clinical	Denmark	Homo sapiens	UTI	Hospital	NULL	Ec38	Esch.3697	CPS.L777	CPS.L651	CPS.L435	missing	missing	missing
GCF_002895335.1	ASM289533v1	Escherichia_coli	Escherichia	Escherichia,Shigella	Escherichia_coli	Escherichia_coli	562	clinical	Brazil: Sao Paulo	Black vulture (Coragyps atratus)	NULL	rectal swab	NULL	ICBUR20	Esch.0313	NA	NA	NA	KPS.L84	KPS.L69	KPS.L43
GCF_002895365.1	ASM289536v1	Escherichia_coli	Escherichia	Escherichia,Shigella	Escherichia_coli	Escherichia_coli	562	clinical	Denmark	Homo sapiens	UTI	Hospital	NULL	Ec37	Esch.0272	CPS.L375	CPS.L44	CPS.L41	KPS.L83	KPS.L68	KPS.L42
GCF_002896405.1	ASM289640v1	Escherichia_coli	Escherichia	Escherichia,Shigella	Escherichia_coli	Escherichia_coli	562	environmental/other	China	NULL	NULL	pig	NULL	GX1-3T	Esch.3698	CPS.L472	CPS.L324	CPS.L221	missing	missing	missing
GCF_002899475.1	ASM289947v1	Escherichia_coli	Escherichia	Escherichia,Shigella	Escherichia_coli	Escherichia_coli	562	environmental/other	China: Peking	NULL	NULL	NULL	NULL	DH5alpha	Esch.3699	CPS.L375	CPS.L44	CPS.L41	missing	missing	missing
GCF_002899495.1	ASM289949v1	Escherichia_coli	Escherichia	Escherichia,Shigella	Escherichia_coli	Escherichia_coli	562	environmental/other	Spain	NULL	NULL	Essential oils isolation	NULL	CAR	Esch.0001	CPS.L373	CPS.L320	CPS.L221	missing	missing	missing
GCF_002899515.1	ASM289951v1	Escherichia_coli	Escherichia	Escherichia,Shigella	Escherichia_coli	Escherichia_coli	562	environmental/other	Spain	NULL	NULL	Essential oils isolation	NULL	LIM	Esch.0001	CPS.L373	CPS.L320	CPS.L221	missing	missing	missing
GCF_002899535.1	ASM289953v1	Escherichia_coli	Escherichia	Escherichia,Shigella	Escherichia_coli	Escherichia_coli	562	environmental/other	Spain	NULL	NULL	Essential oils isolation	NULL	CIT	Esch.0001	CPS.L373	CPS.L320	CPS.L221	missing	missing	missing
GCF_002899975.1	ASM289997v2	Escherichia_coli	Escherichia	Escherichia,Shigella	Escherichia_coli	Escherichia_coli	562	clinical	Netherlands: Amsterdam	Homo sapiens	Meningitis	missing	NULL	SP-65 Combo	unknown	CPS.L1446	CPS.L1046	CPS.L608	missing	missing	missing
GCF_002900305.1	ASM290030v1	Escherichia_coli	Escherichia	Escherichia,Shigella	Escherichia_coli	Escherichia_coli	562	clinical	Brazil: Belo Horizonte	Homo sapiens	Urinary tract infection	urine	NULL	BH100N	Esch.0272	missing	missing	missing	KPS.L94	KPS.L79	KPS.L49
GCF_002900365.1	ASM290036v1	Escherichia_marmotae	Escherichia	Escherichia,Shigella	Escherichia_marmotae	Escherichia_marmotae	1499973	unknown	unknown	unknown	unknown	unknown	unknown	unknown	Esch.1274	CPS.L810	CPS.L678	CPS.L171	missing	missing	missing
GCF_002901285.1	ASM290128v1	Escherichia_coli	Escherichia	Escherichia,Shigella	Escherichia_coli	Escherichia_coli	562	environmental/other	Brazil: Piedade	NULL	NULL	cabbage	NULL	REP237	Esch.0797	NA	NA	NA	missing	missing	missing
GCF_002901295.1	ASM290129v1	Escherichia_coli	Escherichia	Escherichia,Shigella	Escherichia_coli	Escherichia_coli	562	environmental/other	Brazil: Piedade	NULL	NULL	cabbage	NULL	REP215	Esch.0788	CPS.L630	CPS.L536	CPS.L232	missing	missing	missing
GCF_002901325.1	ASM290132v1	Escherichia_coli	Escherichia	Escherichia,Shigella	Escherichia_clade	Escherichia_clade_C1	562	environmental/other	USA: Philadelphia	NULL	NULL	retail chicken skin	NULL	B8S18Com	Esch.3700	CPS.L670	CPS.L565	CPS.L384	missing	missing	missing
GCF_002901385.1	ASM290138v1	Escherichia_coli	Escherichia	Escherichia,Shigella	Escherichia_coli	Escherichia_coli	562	environmental/other	Brazil: Ibiuna	NULL	NULL	Spinach	NULL	ESP110	Esch.2388	NA	NA	NA	missing	missing	missing
GCF_002903105.1	ASM290310v1	Escherichia_coli	Escherichia	Escherichia,Shigella	Escherichia_coli	Escherichia_coli	562	environmental/other	USA	NULL	NULL	NULL	NULL	ECONIH5	Esch.0047	CPS.L544	CPS.L473	CPS.L331	missing	missing	missing
GCF_002903125.1	ASM290312v1	Escherichia_coli	Escherichia	Escherichia,Shigella	Escherichia_coli	Escherichia_coli	562	clinical	USA	Homo sapiens	NULL	NULL	NULL	ECONIH6	Esch.1279	CPS.L1421	CPS.L1033	CPS.L582	missing	missing	missing
GCF_002906315.1	ASM290631v1	Escherichia_coli	Escherichia	Escherichia,Shigella	Escherichia_coli	Escherichia_coli	562	environmental/other	Brazil: Sergipe	NULL	NULL	Estuarine	NULL	ECEST9	Esch.0795	CPS.L790	CPS.L661	CPS.L285	missing	missing	missing
GCF_002906325.1	ASM290632v1	Escherichia_coli	Escherichia	Escherichia,Shigella	Escherichia_coli	Escherichia_coli	562	environmental/other	Brazil: Maranhao	NULL	NULL	cloacae swab	NULL	ECAJ20	Esch.0122	NA	NA	NA	missing	missing	missing
GCF_002906355.1	ASM290635v1	Escherichia_coli	Escherichia	Escherichia,Shigella	Escherichia_coli	Escherichia_coli	562	environmental/other	Brazil: Maranhao	NULL	NULL	cloacae swab	NULL	ECAJ7	Esch.0754	NA	NA	NA	missing	missing	missing
GCF_002906365.1	ASM290636v1	Escherichia_coli	Escherichia	Escherichia,Shigella	Escherichia_coli	Escherichia_coli	562	environmental/other	Brazil: Maranhao	NULL	NULL	cloacae swab	NULL	ECAJ6	Esch.0754	NA	NA	NA	missing	missing	missing
GCF_002909125.1	ASM290912v1	Escherichia_coli	Escherichia	Escherichia,Shigella	Escherichia_coli	Escherichia_coli	562	clinical	Ecuador: Quito	Homo sapiens	NULL	NULL	NULL	47	Esch.0207	NA	NA	NA	missing	missing	missing
GCF_002909465.1	ASM290946v1	Escherichia_coli	Escherichia	Escherichia,Shigella	Escherichia_coli	Escherichia_coli	562	environmental/other	Denmark	Chicken	NULL	feces	NULL	2013-03-01	Esch.3701	missing	missing	missing	missing	missing	missing
GCF_002909505.1	ASM290950v1	Escherichia_coli	Escherichia	Escherichia,Shigella	Escherichia_coli	Escherichia_coli	562	clinical	Brazil: Sao Paulo	South American Coati (Nasua nasua)	NULL	rectal swab	NULL	ECPET31	Esch.0122	NA	NA	NA	missing	missing	missing
GCF_002909515.1	ASM290951v1	Escherichia_coli	Escherichia	Escherichia,Shigella	Escherichia_coli	Escherichia_coli	562	clinical	Brazil: Sao Paulo	Black vulture (Coragyps atratus)	NULL	rectal swab	NULL	ECPET3	Esch.3702	NA	NA	NA	missing	missing	missing
GCF_002909525.1	ASM290952v1	Escherichia_coli	Escherichia	Escherichia,Shigella	Escherichia_coli	Escherichia_coli	562	clinical	Brazil: Sao Paulo	Striped owl (Asio clamator)	NULL	rectal swab	NULL	ECPET13	Esch.3703	CPS.L1093	CPS.L327	CPS.L227	missing	missing	missing
GCF_002909565.1	ASM290956v1	Escherichia_coli	Escherichia	Escherichia,Shigella	Escherichia_coli	Escherichia_coli	562	clinical	Brazil: Sao Paulo	South American Coati (Nasua nasua)	NULL	rectal swab	NULL	ECPET11	Esch.0060	NA	NA	NA	missing	missing	missing
GCF_002909585.1	ASM290958v1	Escherichia_coli	Escherichia	Escherichia,Shigella	Escherichia_coli	Escherichia_coli	562	clinical	Brazil: Sao Paulo	South American Coati (Nasua nasua)	NULL	rectal swab	NULL	ECPET36	Esch.3704	NA	NA	NA	missing	missing	missing
GCF_002911215.1	ASM291121v1	Escherichia_coli	Escherichia	Escherichia,Shigella	Escherichia_coli	Escherichia_coli	562	environmental/other	USA	Chicken	NULL	feces	NULL	A92	Esch.3705	NA	NA	NA	missing	missing	missing
GCF_002911225.1	ASM291122v1	Escherichia_coli	Escherichia	Escherichia,Shigella	Escherichia_coli	Escherichia_coli	562	environmental/other	Denmark	Chicken	NULL	feces	NULL	Cp4Salp37	Esch.0012	NA	NA	NA	missing	missing	missing
GCF_002911255.1	ASM291125v1	Escherichia_coli	Escherichia	Escherichia,Shigella	Escherichia_coli	Escherichia_coli	562	environmental/other	Denmark	Chicken	NULL	feces	NULL	H2S5	Esch.0220	CPS.L1147	CPS.L342	CPS.L242	missing	missing	missing
GCF_002911265.1	ASM291126v1	Escherichia_coli	Escherichia	Escherichia,Shigella	Escherichia_coli	Escherichia_coli	562	environmental/other	USA	Chicken	NULL	feces	NULL	A351	Esch.0012	NA	NA	NA	missing	missing	missing
GCF_002911295.1	ASM291129v1	Escherichia_coli	Escherichia	Escherichia,Shigella	Escherichia_coli	Escherichia_coli	562	environmental/other	Denmark	Chicken	NULL	feces	NULL	H1S10	Esch.0220	NA	NA	NA	NA	NA	NA
GCF_002911315.1	ASM291131v1	Escherichia_coli	Escherichia	Escherichia,Shigella	Escherichia_coli	Escherichia_coli	562	environmental/other	Denmark	Chicken	NULL	feces	NULL	Cp6Salp8	Esch.1347	NA	NA	NA	missing	missing	missing
GCF_002911325.1	ASM291132v1	Escherichia_coli	Escherichia	Escherichia,Shigella	Escherichia_coli	Escherichia_coli	562	environmental/other	USA	Chicken	NULL	feces	NULL	A359	Esch.0012	NA	NA	NA	missing	missing	missing
GCF_002911335.1	ASM291133v1	Escherichia_coli	Escherichia	Escherichia,Shigella	Escherichia_coli	Escherichia_coli	562	environmental/other	USA	Chicken	NULL	feces	NULL	A369	Esch.0012	missing	missing	missing	missing	missing	missing
GCF_002911375.1	ASM291137v1	Escherichia_coli	Escherichia	Escherichia,Shigella	Escherichia_coli	Escherichia_coli	562	environmental/other	USA	Chicken	NULL	feces	NULL	A52	Esch.0014	NA	NA	NA	missing	missing	missing
GCF_002911395.1	ASM291139v1	Escherichia_coli	Escherichia	Escherichia,Shigella	Escherichia_coli	Escherichia_coli	562	environmental/other	Germany	Chicken	NULL	feces	NULL	96T	Esch.0220	NA	NA	NA	NA	NA	NA
GCF_002911415.1	ASM291141v1	Escherichia_coli	Escherichia	Escherichia,Shigella	Escherichia_coli	Escherichia_coli	562	environmental/other	France	Chicken	NULL	feces	NULL	8F	Esch.3706	NA	NA	NA	missing	missing	missing
GCF_002911435.1	ASM291143v1	Escherichia_coli	Escherichia	Escherichia,Shigella	Escherichia_coli	Escherichia_coli	562	environmental/other	Denmark	Chicken	NULL	feces	NULL	2019-07-04	Esch.3701	NA	NA	NA	missing	missing	missing
GCF_002915085.1	ASM291508v1	Escherichia_coli	Escherichia	Escherichia,Shigella	Escherichia_coli	Escherichia_coli	562	clinical	New Zealand: Manawatu	Cervus elaphus	Shiga-Toxigenic Escherichia coli	Recto-anal Mucosal Swab (RAMS)	NULL	DV112i	Esch.1117	CPS.L379	CPS.L88	CPS.L76	missing	missing	missing
GCF_002915105.1	ASM291510v1	Escherichia_coli	Escherichia	Escherichia,Shigella	Escherichia_coli	Escherichia_coli	562	clinical	New Zealand: Manawatu	Cervus elaphus	Shiga-Toxigenic Escherichia coli	Recto-anal Mucosal Swab (RAMS)	NULL	DV42a	Esch.1638	CPS.L76	CPS.L70	CPS.L62	missing	missing	missing
GCF_002915115.1	ASM291511v1	Escherichia_coli	Escherichia	Escherichia,Shigella	Escherichia_coli	Escherichia_coli	562	clinical	New Zealand: Manawatu	Cervus elaphus	Shiga-Toxigenic Escherichia coli	Recto-anal Mucosal Swab (RAMS)	NULL	DV60u	Esch.3707	CPS.L452	CPS.L393	CPS.L279	missing	missing	missing
GCF_002916665.1	ASM291666v1	Escherichia_coli	Escherichia	Escherichia,Shigella	Escherichia_coli	Escherichia_coli	562	clinical	France: Paris	Homo sapiens	NULL	urine sample	NULL	RDP19	Esch.3708	CPS.L605	CPS.L522	CPS.L358	missing	missing	missing
GCF_002917255.1	ASM291725v1	Escherichia_coli	Escherichia	Escherichia,Shigella	Escherichia_coli	Escherichia_coli	562	environmental/other	Ecuador: Quito	Gallus gallus	NULL	NULL	NULL	212	Esch.3106	NA	NA	NA	missing	missing	missing
GCF_002917295.1	ASM291729v1	Escherichia_coli	Escherichia	Escherichia,Shigella	Escherichia_coli	Escherichia_coli	562	clinical	Ecuador: Quito	Homo sapiens	NULL	NULL	NULL	203	Esch.3709	missing	missing	missing	missing	missing	missing
GCF_002917315.1	ASM291731v1	Escherichia_coli	Escherichia	Escherichia,Shigella	Escherichia_coli	Escherichia_coli	562	clinical	Ecuador: Quito	Homo sapiens	NULL	NULL	NULL	202	Esch.3710	NA	NA	NA	missing	missing	missing
GCF_002917325.1	ASM291732v1	Escherichia_coli	Escherichia	Escherichia,Shigella	Escherichia_coli	Escherichia_coli	562	clinical	Ecuador: Quito	Homo sapiens	NULL	NULL	NULL	169	Esch.3711	NA	NA	NA	missing	missing	missing
GCF_002917335.1	ASM291733v1	Escherichia_coli	Escherichia	Escherichia,Shigella	Escherichia_coli	Escherichia_coli	562	environmental/other	Ecuador: Quito	Sus scrofa domestica	NULL	NULL	NULL	90	Esch.3712	missing	missing	missing	missing	missing	missing
GCF_002917355.1	ASM291735v1	Escherichia_coli	Escherichia	Escherichia,Shigella	Escherichia_coli	Escherichia_coli	562	environmental/other	Ecuador: Quito	Canis lupus familiaris	NULL	NULL	NULL	19	Esch.0757	NA	NA	NA	missing	missing	missing
GCF_002917395.1	ASM291739v1	Escherichia_coli	Escherichia	Escherichia,Shigella	Escherichia_coli	Escherichia_coli	562	environmental/other	Ecuador: Quito	Gallus gallus	NULL	NULL	NULL	132	Esch.3713	NA	NA	NA	missing	missing	missing
GCF_002917415.1	ASM291741v1	Escherichia_coli	Escherichia	Escherichia,Shigella	Escherichia_coli	Escherichia_coli	562	environmental/other	Ecuador: Quito	Gallus gallus	NULL	NULL	NULL	58	Esch.2034	NA	NA	NA	missing	missing	missing
GCF_002917435.1	ASM291743v1	Escherichia_coli	Escherichia	Escherichia,Shigella	Escherichia_coli	Escherichia_coli	562	environmental/other	Ecuador: Quito	Sus scrofa domestica	NULL	NULL	NULL	191	Esch.3714	NA	NA	NA	missing	missing	missing
GCF_002917455.1	ASM291745v1	Escherichia_coli	Escherichia	Escherichia,Shigella	Escherichia_coli	Escherichia_coli	562	clinical	Ecuador: Quito	Homo sapiens	NULL	NULL	NULL	159	Esch.3715	NA	NA	NA	missing	missing	missing
GCF_002917475.1	ASM291747v1	Escherichia_coli	Escherichia	Escherichia,Shigella	Escherichia_coli	Escherichia_coli	562	clinical	Ecuador: Quito	Homo sapiens	NULL	NULL	NULL	157	Esch.3715	missing	missing	missing	missing	missing	missing
GCF_002917485.1	ASM291748v1	Escherichia_coli	Escherichia	Escherichia,Shigella	Escherichia_coli	Escherichia_coli	562	clinical	Ecuador: Quito	Homo sapiens	NULL	NULL	NULL	145	Esch.3716	NA	NA	NA	missing	missing	missing
GCF_002917515.1	ASM291751v1	Escherichia_coli	Escherichia	Escherichia,Shigella	Escherichia_coli	Escherichia_coli	562	clinical	Ecuador: Quito	Homo sapiens	NULL	NULL	NULL	52	Esch.0548	missing	missing	missing	missing	missing	missing
GCF_002917535.1	ASM291753v1	Escherichia_coli	Escherichia	Escherichia,Shigella	Escherichia_coli	Escherichia_coli	562	clinical	Ecuador: Quito	Homo sapiens	NULL	NULL	NULL	200	Esch.0721	NA	NA	NA	NA	NA	NA
GCF_002917545.1	ASM291754v1	Escherichia_coli	Escherichia	Escherichia,Shigella	Escherichia_coli	Escherichia_coli	562	environmental/other	Ecuador: Quito	Felis silvestris catus	NULL	NULL	NULL	44	Esch.0327	NA	NA	NA	missing	missing	missing
GCF_002917555.1	ASM291755v1	Escherichia_coli	Escherichia	Escherichia,Shigella	Escherichia_coli	Escherichia_coli	562	clinical	Ecuador: Quito	Homo sapiens	NULL	NULL	NULL	113	Esch.3717	NA	NA	NA	missing	missing	missing
GCF_002917565.1	ASM291756v1	Escherichia_coli	Escherichia	Escherichia,Shigella	Escherichia_coli	Escherichia_coli	562	clinical	Ecuador: Quito	Homo sapiens	NULL	NULL	NULL	233	Esch.3718	NA	NA	NA	missing	missing	missing
GCF_002917615.1	ASM291761v1	Escherichia_coli	Escherichia	Escherichia,Shigella	Escherichia_coli	Escherichia_coli	562	clinical	Ecuador: Quito	Homo sapiens	NULL	NULL	NULL	253	Esch.3719	missing	missing	missing	missing	missing	missing
GCF_002917625.1	ASM291762v1	Escherichia_coli	Escherichia	Escherichia,Shigella	Escherichia_coli	Escherichia_coli	562	clinical	Ecuador: Quito	Homo sapiens	NULL	NULL	NULL	71	Esch.3720	NA	NA	NA	missing	missing	missing
GCF_002917635.1	ASM291763v1	Escherichia_coli	Escherichia	Escherichia,Shigella	Escherichia_coli	Escherichia_coli	562	environmental/other	Ecuador: Quito	Cavia porcellus	NULL	NULL	NULL	50	Esch.2034	NA	NA	NA	missing	missing	missing
GCF_002917665.1	ASM291766v1	Escherichia_coli	Escherichia	Escherichia,Shigella	Escherichia_coli	Escherichia_coli	562	environmental/other	Ecuador: Quito	Gallus gallus domesticus	NULL	NULL	NULL	226	Esch.3721	NA	NA	NA	missing	missing	missing
GCF_002917695.1	ASM291769v1	Escherichia_coli	Escherichia	Escherichia,Shigella	Escherichia_coli	Escherichia_coli	562	clinical	Ecuador: Quito	Homo sapiens	NULL	NULL	NULL	241	Esch.3722	NA	NA	NA	NA	NA	NA
GCF_002917705.1	ASM291770v1	Escherichia_coli	Escherichia	Escherichia,Shigella	Escherichia_coli	Escherichia_coli	562	clinical	Ecuador: Quito	Homo sapiens	NULL	NULL	NULL	102	Esch.0390	NA	NA	NA	missing	missing	missing
GCF_002918005.1	ASM291800v1	Escherichia_coli	Escherichia	Escherichia,Shigella	Escherichia_coli	Escherichia_coli	562	environmental/other	India: Hyderabad	chicken	NULL	Large intestine	NULL	NA1002	Esch.0863	CPS.L390	CPS.L335	CPS.L235	missing	missing	missing
GCF_002918015.1	ASM291801v1	Escherichia_coli	Escherichia	Escherichia,Shigella	Escherichia_coli	Escherichia_coli	562	environmental/other	India: Hyderabad	chicken	NULL	Large intestine	NULL	NA1001	Esch.3723	NA	NA	NA	missing	missing	missing
GCF_002918065.1	ASM291806v1	Escherichia_coli	Escherichia	Escherichia,Shigella	Escherichia_coli	Escherichia_coli	562	environmental/other	India: Hyderbad	NULL	NULL	raw chicken meat	NULL	NAEC1	Esch.0008	NA	NA	NA	NA	NA	NA
GCF_002918075.1	ASM291807v1	Escherichia_coli	Escherichia	Escherichia,Shigella	Escherichia_coli	Escherichia_coli	562	environmental/other	India: Hyderabad	chicken	NULL	Large intestine	NULL	NA1003	Esch.3724	CPS.L661	CPS.L557	CPS.L379	missing	missing	missing
GCF_002918085.1	ASM291808v1	Escherichia_coli	Escherichia	Escherichia,Shigella	Escherichia_coli	Escherichia_coli	562	environmental/other	India: Hyderabad	chicken	NULL	Large intestine	NULL	NA1004	Esch.3723	NA	NA	NA	missing	missing	missing
GCF_002918095.1	ASM291809v1	Escherichia_coli	Escherichia	Escherichia,Shigella	Escherichia_coli	Escherichia_coli	562	environmental/other	India: Bellary	chicken	NULL	Large intestine	NULL	NAEC6	Esch.0122	NA	NA	NA	missing	missing	missing
GCF_002918145.1	ASM291814v1	Escherichia_coli	Escherichia	Escherichia,Shigella	Escherichia_coli	Escherichia_coli	562	environmental/other	India: Mysore	NULL	NULL	raw chicken meat	NULL	NAEC3	Esch.3725	NA	NA	NA	missing	missing	missing
GCF_002918155.1	ASM291815v1	Escherichia_coli	Escherichia	Escherichia,Shigella	Escherichia_coli	Escherichia_coli	562	environmental/other	India: Mysore	NULL	NULL	raw chicken meat	NULL	NAEC4	Esch.2628	CPS.L1251	CPS.L339	CPS.L239	NA	NA	NA
GCF_002918165.1	ASM291816v1	Escherichia_coli	Escherichia	Escherichia,Shigella	Escherichia_coli	Escherichia_coli	562	environmental/other	India: Bellary	chicken	NULL	large intestine	NULL	NAEC5	Esch.0122	CPS.L577	CPS.L501	CPS.L345	missing	missing	missing
GCF_002918175.1	ASM291817v1	Escherichia_coli	Escherichia	Escherichia,Shigella	Escherichia_coli	Escherichia_coli	562	environmental/other	India: Hyderbad	chicken	NULL	Large intestine	NULL	NAEC2	Esch.3726	CPS.L670	CPS.L565	CPS.L384	KPS.L74	KPS.L59	KPS.L36
GCF_002918255.1	ASM291825v1	Escherichia_coli	Escherichia	Escherichia,Shigella	Escherichia_coli	Escherichia_coli	562	environmental/other	Canada: Montreal	NULL	NULL	missing	NULL	B ZZa2	Esch.3727	NA	NA	NA	missing	missing	missing
GCF_002918265.1	ASM291826v1	Escherichia_coli	Escherichia	Escherichia,Shigella	Escherichia_coli	Escherichia_coli	562	environmental/other	Canada: Montreal	NULL	NULL	missing	NULL	B ZZa3	Esch.3728	NA	NA	NA	missing	missing	missing
GCF_002918305.1	ASM291830v1	Escherichia_coli	Escherichia	Escherichia,Shigella	Escherichia_coli	Escherichia_coli	562	environmental/other	Canada: Montreal	NULL	NULL	missing	NULL	B ZZa1	Esch.3729	NA	NA	NA	missing	missing	missing
GCF_002918325.1	ASM291832v1	Escherichia_coli	Escherichia	Escherichia,Shigella	Escherichia_coli	Escherichia_coli	562	environmental/other	Canada: Montreal	NULL	NULL	missing	NULL	B ZZa0	Esch.0006	NA	NA	NA	missing	missing	missing
GCF_002918355.1	ASM291835v1	Escherichia_coli	Escherichia	Escherichia,Shigella	Escherichia_coli	Escherichia_coli	562	environmental/other	Canada: Montreal	NULL	NULL	missing	NULL	B ZZa4	Esch.3730	NA	NA	NA	missing	missing	missing
GCF_002918765.1	ASM291876v1	Escherichia_coli	Escherichia	Escherichia,Shigella	Escherichia_coli	Escherichia_coli	562	environmental/other	USA	NULL	NULL	NULL	NULL	ECONIH7	Esch.0008	CPS.L468	CPS.L408	CPS.L287	KPS.L162	KPS.L63	KPS.L39
GCF_002919645.1	ASM291964v1	Escherichia_coli	Escherichia	Escherichia,Shigella	Escherichia_coli	Escherichia_coli	562	environmental/other	USA	NULL	NULL	NULL	NULL	ECONIH3	Esch.3731	CPS.L774	CPS.L649	CPS.L424	KPS.L89	KPS.L74	KPS.L47
GCF_002920005.1	ASM292000v1	Escherichia_coli	Escherichia	Escherichia,Shigella	Escherichia_coli	Escherichia_coli	562	environmental/other	Canada: Montreal	NULL	NULL	missing	NULL	B ZZa5	Esch.3732	NA	NA	NA	missing	missing	missing
GCF_002922925.1	ASM292292v1	Escherichia_coli	Escherichia	Escherichia,Shigella	Escherichia_coli	Escherichia_coli	562	clinical	Brazil: Curitiba	equine	bacterimia	liver	NULL	10E	Esch.1364	NA	NA	NA	missing	missing	missing
GCF_002923415.1	ASM292341v1	Escherichia_coli	Escherichia	Escherichia,Shigella	Escherichia_coli	Escherichia_coli	244319	environmental/other	Japan:Akita	Bos taurus	NULL	NULL	O26:H11	EC15720	Esch.0893	CPS.L394	CPS.L338	CPS.L238	missing	missing	missing
GCF_002923435.1	ASM292343v1	Escherichia_coli	Escherichia	Escherichia,Shigella	Escherichia_coli	Escherichia_coli	244319	environmental/other	Japan:Akita	Ovis aries	NULL	NULL	O26:H11	EC15802	Esch.3733	CPS.L394	CPS.L338	CPS.L238	missing	missing	missing
GCF_002923455.1	ASM292345v1	Escherichia_coli	Escherichia	Escherichia,Shigella	Escherichia_coli	Escherichia_coli	244319	environmental/other	USA	Bos taurus	NULL	NULL	O26:H11	TC4219	Esch.0032	CPS.L394	CPS.L338	CPS.L238	missing	missing	missing
GCF_002923475.1	ASM292347v1	Escherichia_coli	Escherichia	Escherichia,Shigella	Escherichia_coli	Escherichia_coli	244319	clinical	USA	Homo sapiens	NULL	NULL	O26:H11	TC6165	Esch.3061	CPS.L394	CPS.L338	CPS.L238	missing	missing	missing
GCF_002923495.1	ASM292349v1	Escherichia_coli	Escherichia	Escherichia,Shigella	Escherichia_coli	Escherichia_coli	244319	environmental/other	Belgium	Bos taurus	NULL	NULL	O26:H11	631KH91	Esch.0187	CPS.L394	CPS.L338	CPS.L238	missing	missing	missing
GCF_002923515.1	ASM292351v1	Escherichia_coli	Escherichia	Escherichia,Shigella	Escherichia_coli	Escherichia_coli	244319	environmental/other	Japan:Niigata	Bos taurus	NULL	NULL	O26:H11	E0440	Esch.0032	CPS.L394	CPS.L338	CPS.L238	missing	missing	missing
GCF_002923535.1	ASM292353v1	Escherichia_coli	Escherichia	Escherichia,Shigella	Escherichia_coli	Escherichia_coli	244319	clinical	Japan:Fukuoka	Homo sapiens	NULL	NULL	O26:H11	9800000000000	Esch.0032	CPS.L394	CPS.L338	CPS.L238	missing	missing	missing
GCF_002923555.1	ASM292355v1	Escherichia_coli	Escherichia	Escherichia,Shigella	Escherichia_coli	Escherichia_coli	244319	clinical	Japan:Fukuoka	Homo sapiens	NULL	NULL	O26:H11	9.9e+47	Esch.0032	CPS.L394	CPS.L338	CPS.L238	missing	missing	missing
GCF_002923575.1	ASM292357v1	Escherichia_coli	Escherichia	Escherichia,Shigella	Escherichia_coli	Escherichia_coli	244319	clinical	Japan:Fukuoka	Homo sapiens	NULL	NULL	O26:H11	3e+16	Esch.0032	CPS.L394	CPS.L338	CPS.L238	missing	missing	missing
GCF_002923595.1	ASM292359v1	Escherichia_coli	Escherichia	Escherichia,Shigella	Escherichia_coli	Escherichia_coli	244319	clinical	Japan:Fukuoka	Homo sapiens	NULL	NULL	O26:H11	400	Esch.0032	CPS.L394	CPS.L338	CPS.L238	missing	missing	missing
GCF_002923615.1	ASM292361v1	Escherichia_coli	Escherichia	Escherichia,Shigella	Escherichia_coli	Escherichia_coli	244319	clinical	Japan:Fukuoka	Homo sapiens	NULL	NULL	O26:H11	7e+43	Esch.3632	CPS.L394	CPS.L338	CPS.L238	missing	missing	missing
GCF_002923635.1	ASM292363v1	Escherichia_coli	Escherichia	Escherichia,Shigella	Escherichia_coli	Escherichia_coli	244319	clinical	Japan:Fukuoka	Homo sapiens	NULL	NULL	O26:H11	7e+63	Esch.0032	CPS.L394	CPS.L338	CPS.L238	missing	missing	missing
GCF_002923655.1	ASM292365v1	Escherichia_coli	Escherichia	Escherichia,Shigella	Escherichia_coli	Escherichia_coli	244319	clinical	Japan:Miyazaki	Homo sapiens	NULL	NULL	O26:H11	10010	Esch.0032	CPS.L394	CPS.L338	CPS.L238	missing	missing	missing
GCF_002923675.1	ASM292367v1	Escherichia_coli	Escherichia	Escherichia,Shigella	Escherichia_coli	Escherichia_coli	244319	clinical	Japan:Miyazaki	Homo sapiens	NULL	NULL	O26:H11	10012	Esch.0032	CPS.L394	CPS.L338	CPS.L238	missing	missing	missing
GCF_002923695.1	ASM292369v1	Escherichia_coli	Escherichia	Escherichia,Shigella	Escherichia_coli	Escherichia_coli	244319	clinical	Japan:Miyazaki	Homo sapiens	NULL	NULL	O26:H11	10150	Esch.3734	CPS.L394	CPS.L338	CPS.L238	missing	missing	missing
GCF_002923715.1	ASM292371v1	Escherichia_coli	Escherichia	Escherichia,Shigella	Escherichia_coli	Escherichia_coli	244319	clinical	Japan:Miyazaki	Homo sapiens	NULL	NULL	O26:H11	10153	Esch.0032	CPS.L394	CPS.L338	CPS.L238	missing	missing	missing
GCF_002923735.1	ASM292373v1	Escherichia_coli	Escherichia	Escherichia,Shigella	Escherichia_coli	Escherichia_coli	244319	clinical	Japan:Miyazaki	Homo sapiens	NULL	NULL	O26:H11	10419	Esch.0032	CPS.L394	CPS.L338	CPS.L238	missing	missing	missing
GCF_002923815.1	ASM292381v1	Escherichia_coli	Escherichia	Escherichia,Shigella	Escherichia_coli	Escherichia_coli	244319	clinical	Japan:Miyazaki	Homo sapiens	NULL	NULL	O26:H11	10421	Esch.0032	CPS.L394	CPS.L338	CPS.L238	missing	missing	missing
GCF_002923855.1	ASM292385v1	Escherichia_coli	Escherichia	Escherichia,Shigella	Escherichia_coli	Escherichia_coli	244319	clinical	Japan:Miyazaki	Homo sapiens	NULL	NULL	O26:H11	10542	Esch.0032	CPS.L394	CPS.L338	CPS.L238	missing	missing	missing
GCF_002923875.1	ASM292387v1	Escherichia_coli	Escherichia	Escherichia,Shigella	Escherichia_coli	Escherichia_coli	244319	clinical	Japan:Miyazaki	Homo sapiens	NULL	NULL	O26:H11	10650	Esch.0032	CPS.L394	CPS.L338	CPS.L238	missing	missing	missing
GCF_002923895.1	ASM292389v1	Escherichia_coli	Escherichia	Escherichia,Shigella	Escherichia_coli	Escherichia_coli	244319	clinical	Japan:Osaka	Homo sapiens	NULL	NULL	O26:H11	PV230	Esch.0032	CPS.L394	CPS.L338	CPS.L238	missing	missing	missing
GCF_002923915.1	ASM292391v1	Escherichia_coli	Escherichia	Escherichia,Shigella	Escherichia_coli	Escherichia_coli	244319	clinical	Japan:Osaka	Homo sapiens	NULL	NULL	O26:H11	PV662	Esch.0032	CPS.L394	CPS.L338	CPS.L238	missing	missing	missing
GCF_002923945.1	ASM292394v1	Escherichia_coli	Escherichia	Escherichia,Shigella	Escherichia_coli	Escherichia_coli	244319	clinical	Japan:Osaka	Homo sapiens	NULL	NULL	O26:H11	PV679	Esch.0032	CPS.L394	CPS.L338	CPS.L238	missing	missing	missing
GCF_002923965.1	ASM292396v1	Escherichia_coli	Escherichia	Escherichia,Shigella	Escherichia_coli	Escherichia_coli	244319	clinical	Japan:Osaka	Homo sapiens	NULL	NULL	O26:H11	PV0198	Esch.0032	CPS.L394	CPS.L338	CPS.L238	missing	missing	missing
GCF_002923985.1	ASM292398v1	Escherichia_coli	Escherichia	Escherichia,Shigella	Escherichia_coli	Escherichia_coli	244319	clinical	Japan:Osaka	Homo sapiens	NULL	NULL	O26:H11	PV01131	Esch.0032	CPS.L394	CPS.L338	CPS.L238	missing	missing	missing
GCF_002924005.1	ASM292400v1	Escherichia_coli	Escherichia	Escherichia,Shigella	Escherichia_coli	Escherichia_coli	244319	clinical	Japan:Osaka	Homo sapiens	NULL	NULL	O26:H11	PV0519	Esch.0032	CPS.L394	CPS.L338	CPS.L238	missing	missing	missing
GCF_002924025.1	ASM292402v1	Escherichia_coli	Escherichia	Escherichia,Shigella	Escherichia_coli	Escherichia_coli	244319	clinical	Japan:Osaka	Homo sapiens	NULL	NULL	O26:H11	PV0664	Esch.0032	CPS.L394	CPS.L338	CPS.L238	missing	missing	missing
GCF_002924045.1	ASM292404v1	Escherichia_coli	Escherichia	Escherichia,Shigella	Escherichia_coli	Escherichia_coli	244319	clinical	Belgium	Homo sapiens	NULL	NULL	O26:H11	EH2115	Esch.0032	CPS.L394	CPS.L338	CPS.L238	missing	missing	missing
GCF_002924065.1	ASM292406v1	Escherichia_coli	Escherichia	Escherichia,Shigella	Escherichia_coli	Escherichia_coli	244319	clinical	Belgium	Homo sapiens	NULL	NULL	O26:H11	EH2135	Esch.0800	CPS.L394	CPS.L338	CPS.L238	missing	missing	missing
GCF_002924085.1	ASM292408v1	Escherichia_coli	Escherichia	Escherichia,Shigella	Escherichia_coli	Escherichia_coli	244319	environmental/other	Japan:Kagoshima	Bos taurus	NULL	NULL	O26:H11	KS78	Esch.0032	CPS.L394	CPS.L338	CPS.L238	missing	missing	missing
GCF_002924105.1	ASM292410v1	Escherichia_coli	Escherichia	Escherichia,Shigella	Escherichia_coli	Escherichia_coli	244319	clinical	Japan:Toyama	Homo sapiens	NULL	NULL	O26:H11	1485	Esch.0032	CPS.L394	CPS.L338	CPS.L238	missing	missing	missing
GCF_002924125.1	ASM292412v1	Escherichia_coli	Escherichia	Escherichia,Shigella	Escherichia_coli	Escherichia_coli	244319	clinical	Japan:Toyama	Homo sapiens	NULL	NULL	O26:H11	1520	Esch.0032	CPS.L394	CPS.L338	CPS.L238	missing	missing	missing
GCF_002924145.1	ASM292414v1	Escherichia_coli	Escherichia	Escherichia,Shigella	Escherichia_coli	Escherichia_coli	244319	clinical	Japan:Toyama	Homo sapiens	NULL	NULL	O26:H11	1771	Esch.0032	CPS.L394	CPS.L338	CPS.L238	missing	missing	missing
GCF_002924165.1	ASM292416v1	Escherichia_coli	Escherichia	Escherichia,Shigella	Escherichia_coli	Escherichia_coli	244319	clinical	Japan:Toyama	Homo sapiens	NULL	NULL	O26:H11	2154	Esch.0032	CPS.L394	CPS.L338	CPS.L238	missing	missing	missing
GCF_002924185.1	ASM292418v1	Escherichia_coli	Escherichia	Escherichia,Shigella	Escherichia_coli	Escherichia_coli	244319	clinical	Japan:Toyama	Homo sapiens	NULL	NULL	O26:H11	2694	Esch.0032	CPS.L394	CPS.L338	CPS.L238	missing	missing	missing
GCF_002924205.1	ASM292420v1	Escherichia_coli	Escherichia	Escherichia,Shigella	Escherichia_coli	Escherichia_coli	244319	clinical	Japan:Toyama	Homo sapiens	NULL	NULL	O26:H11	2706	Esch.0032	CPS.L394	CPS.L338	CPS.L238	missing	missing	missing
GCF_002924225.1	ASM292422v1	Escherichia_coli	Escherichia	Escherichia,Shigella	Escherichia_coli	Escherichia_coli	244319	environmental/other	Japan:Yamaguchi	Bos taurus	NULL	NULL	O26:H11	18-145	Esch.0032	CPS.L394	CPS.L338	CPS.L238	missing	missing	missing
GCF_002924245.1	ASM292424v1	Escherichia_coli	Escherichia	Escherichia,Shigella	Escherichia_coli	Escherichia_coli	244319	environmental/other	Japan:Yamaguchi	Bos taurus	NULL	NULL	O26:H11	20-45-4	Esch.0032	CPS.L394	CPS.L338	CPS.L238	missing	missing	missing
GCF_002925925.1	ASM292592v1	Escherichia_coli	Escherichia	Escherichia,Shigella	Escherichia_coli	Escherichia_coli	562	clinical	Ireland	Sus scrofa domesticus	Edema Disease of Swine	Small Intestine/Colon	NULL	ATCC 23545	Esch.1998	NA	NA	NA	missing	missing	missing
GCF_002926955.1	ASM292695v1	Escherichia_coli	Escherichia	Escherichia,Shigella	Escherichia_coli	Escherichia_coli	562	clinical	Australia	Homo sapiens	NULL	NULL	NULL	F_GNB_2781	Esch.3735	NA	NA	NA	missing	missing	missing
GCF_002926975.1	ASM292697v1	Escherichia_coli	Escherichia	Escherichia,Shigella	Escherichia_coli	Escherichia_coli	562	clinical	Australia	Homo sapiens	NULL	NULL	NULL	F_30_1_R8	Esch.0750	NA	NA	NA	NA	NA	NA
GCF_002927655.1	ASM292765v1	Escherichia_coli	Escherichia	Escherichia,Shigella	Escherichia_coli	Escherichia_coli	562	clinical	Australia	Homo sapiens	NULL	NULL	NULL	F_GNB_2809	Esch.0750	NA	NA	NA	missing	missing	missing
GCF_002927665.1	ASM292766v1	Escherichia_coli	Escherichia	Escherichia,Shigella	Escherichia_coli	Escherichia_coli	562	clinical	Australia	Homo sapiens	NULL	NULL	NULL	F_12_GNB_311	Esch.3736	NA	NA	NA	missing	missing	missing
GCF_002927695.1	ASM292769v1	Escherichia_coli	Escherichia	Escherichia,Shigella	Escherichia_coli	Escherichia_coli	562	environmental/other	Australia	dog	NULL	NULL	NULL	F_N13_1_3	Esch.0750	NA	NA	NA	missing	missing	missing
GCF_002927715.1	ASM292771v1	Escherichia_coli	Escherichia	Escherichia,Shigella	Escherichia_coli	Escherichia_coli	562	environmental/other	Australia	dog	NULL	NULL	NULL	F_QUC093	Esch.0788	NA	NA	NA	missing	missing	missing
GCF_002927735.1	ASM292773v1	Escherichia_coli	Escherichia	Escherichia,Shigella	Escherichia_coli	Escherichia_coli	562	clinical	Australia	Homo sapiens	NULL	NULL	NULL	F_GNB_2838	Esch.0788	NA	NA	NA	NA	NA	NA
GCF_002927755.1	ASM292775v1	Escherichia_coli	Escherichia	Escherichia,Shigella	Escherichia_coli	Escherichia_coli	562	clinical	Australia	Homo sapiens	NULL	NULL	NULL	F_GNB_3697	Esch.0788	NA	NA	NA	NA	NA	NA
GCF_002928595.1	ASM292859v1	Escherichia_coli	Escherichia	Escherichia,Shigella	Escherichia_coli	Escherichia_coli	562	environmental/other	Guinea	Rattus rattus	NULL	NULL	NULL	IMT38404	Esch.0106	NA	NA	NA	missing	missing	missing
GCF_002928605.1	ASM292860v1	Escherichia_coli	Escherichia	Escherichia,Shigella	Escherichia_coli	Escherichia_coli	562	environmental/other	Guinea	Rattus norvegicus	NULL	NULL	NULL	IMT38402	Esch.0313	CPS.L630	CPS.L536	CPS.L232	missing	missing	missing
GCF_002928655.1	ASM292865v1	Escherichia_coli	Escherichia	Escherichia,Shigella	Escherichia_coli	Escherichia_coli	562	environmental/other	Guinea	Rattus rattus	NULL	NULL	NULL	IMT38406	Esch.0106	NA	NA	NA	missing	missing	missing
GCF_002929195.1	ASM292919v1	Escherichia_coli	Escherichia	Escherichia,Shigella	Escherichia_coli	Escherichia_coli	562	environmental/other	Brazil: Southwest	canine	NULL	feces	NULL	9CSI I	Esch.2030	NA	NA	NA	missing	missing	missing
GCF_002930245.1	ASM293024v1	Escherichia_coli	Escherichia	Escherichia,Shigella	Escherichia_coli	Escherichia_coli	562	environmental/other	China: Guangzhou	fish	NULL	not collected	NULL	SWGE6	Esch.1708	NA	NA	NA	missing	missing	missing
GCF_002930255.1	ASM293025v1	Escherichia_coli	Escherichia	Escherichia,Shigella	Escherichia_coli	Escherichia_coli	562	environmental/other	China: Guangzhou	fish	NULL	not collected	NULL	V4	Esch.3737	CPS.L761	CPS.L638	CPS.L290	missing	missing	missing
GCF_002930285.1	ASM293028v1	Escherichia_coli	Escherichia	Escherichia,Shigella	Escherichia_coli	Escherichia_coli	562	environmental/other	China: Guangzhou	fish	NULL	not collected	NULL	ZSE5	Esch.0692	CPS.L76	CPS.L70	CPS.L62	missing	missing	missing
GCF_002930295.1	ASM293029v1	Escherichia_coli	Escherichia	Escherichia,Shigella	Escherichia_coli	Escherichia_coli	562	environmental/other	China: Guangzhou	fish	NULL	not collected	NULL	DE1	Esch.0384	CPS.L413	CPS.L355	CPS.L252	missing	missing	missing
GCF_002930325.1	ASM293032v1	Escherichia_coli	Escherichia	Escherichia,Shigella	Escherichia_coli	Escherichia_coli	562	environmental/other	Netherlands: Breda	NULL	NULL	retail chicken meat	NULL	DP254	Esch.3738	CPS.L399	CPS.L342	CPS.L242	KPS.L73	KPS.L58	KPS.L35
GCF_002930345.1	ASM293034v1	Escherichia_coli	Escherichia	Escherichia,Shigella	Escherichia_coli	Escherichia_coli	562	environmental/other	USA: Oregon	NULL	NULL	chicken meat	NULL	WH398	Esch.0863	CPS.L428	CPS.L370	CPS.L262	missing	missing	missing
GCF_002930365.1	ASM293036v1	Escherichia_coli	Escherichia	Escherichia,Shigella	Escherichia_coli	Escherichia_coli	562	environmental/other	USA: Maryland	NULL	NULL	retail chicken meat	NULL	WH333	Esch.0304	CPS.L572	CPS.L421	CPS.L297	KPS.L73	KPS.L58	KPS.L35
GCF_002930375.1	ASM293037v1	Escherichia_coli	Escherichia	Escherichia,Shigella	Escherichia_coli	Escherichia_coli	562	environmental/other	USA: Minnesota	NULL	NULL	retail chicken meat	NULL	F356	Esch.0091	CPS.L445	CPS.L386	CPS.L249	missing	missing	missing
GCF_002930405.1	ASM293040v1	Escherichia_coli	Escherichia	Escherichia,Shigella	Escherichia_coli	Escherichia_coli	562	environmental/other	USA: Minnesota	NULL	NULL	retail chicken meat	NULL	FEX675	Esch.0304	CPS.L572	CPS.L421	CPS.L297	KPS.L73	KPS.L58	KPS.L35
GCF_002930735.1	ASM293073v1	Escherichia_coli	Escherichia	Escherichia,Shigella	Escherichia_coli	Escherichia_coli	562	environmental/other	USA: Minnesota	NULL	NULL	retail chicken meat	NULL	FEX725	Esch.2755	CPS.L399	CPS.L342	CPS.L242	missing	missing	missing
GCF_002934025.1	ASM293402v1	Escherichia_coli	Escherichia	Escherichia,Shigella	Escherichia_coli	Escherichia_coli	562	environmental/other	Denmark	missing	missing	in vitro lab	NULL	DTU-1	Esch.0001	CPS.L373	CPS.L320	CPS.L221	missing	missing	missing
GCF_002934895.1	ASM293489v1	Escherichia_coli	Escherichia	Escherichia,Shigella	Escherichia_coli	Escherichia_coli	562	environmental/other	USA	NULL	NULL	NULL	NULL	ECONIH4	Esch.3739	CPS.L1447	CPS.L1047	CPS.L609	missing	missing	missing
GCF_002936145.1	ASM293614v1	Escherichia_coli	Escherichia	Escherichia,Shigella	Escherichia_coli	Escherichia_coli	562	clinical	USA: North Carolina	Homo sapiens	NULL	miscellaneous body fluid	NULL	2051/3071	Esch.0008	CPS.L905	CPS.L741	CPS.L287	KPS.L72	KPS.L57	KPS.L34
GCF_002936495.1	ASM293649v1	Escherichia_coli	Escherichia	Escherichia,Shigella	Escherichia_coli	Escherichia_coli	562	clinical	USA: Ohio	Homo sapiens	NULL	urine	NULL	1256/2131	Esch.0008	CPS.L468	CPS.L408	CPS.L287	KPS.L123	KPS.L57	KPS.L34
GCF_002937375.1	ASM293737v1	Escherichia_albertii	Escherichia	Escherichia,Shigella	Escherichia_albertii	Escherichia_albertii	208962	environmental/other	Germany	NULL	NULL	fresh produce (lettuce, lollo bionda)	NULL	MBT-EA1	Esch.3740	CPS.L1448	CPS.L1048	CPS.L610	missing	missing	missing
GCF_002941065.1	ASM294106v1	Escherichia_coli	Escherichia	Escherichia,Shigella	Escherichia_coli	Escherichia_coli	562	environmental/other	China: Guangdong	chicken	NULL	not collected	NULL	YH17192	Esch.3741	CPS.L612	CPS.L339	CPS.L239	missing	missing	missing
GCF_002941115.1	ASM294111v1	Escherichia_coli	Escherichia	Escherichia,Shigella	Escherichia_coli	Escherichia_coli	562	environmental/other	China: Guangdong	chicken	NULL	not collected	NULL	YH17190	Esch.2375	CPS.L1449	CPS.L1049	CPS.L611	missing	missing	missing
GCF_002941165.1	ASM294116v1	Escherichia_coli	Escherichia	Escherichia,Shigella	Escherichia_coli	Escherichia_coli	562	environmental/other	China: Guangdong	chicken	NULL	not collected	NULL	YH17186	Esch.3742	CPS.L25	CPS.L23	CPS.L23	missing	missing	missing
GCF_002941185.1	ASM294118v1	Escherichia_coli	Escherichia	Escherichia,Shigella	Escherichia_coli	Escherichia_coli	562	environmental/other	China: Anhui	chicken	NULL	not collected	NULL	YH17188	Esch.3743	CPS.L760	CPS.L637	CPS.L426	missing	missing	missing
GCF_002941205.1	ASM294120v1	Escherichia_coli	Escherichia	Escherichia,Shigella	Escherichia_coli	Escherichia_coli	562	environmental/other	China: Guangdong	chicken	NULL	not collected	NULL	YH17187	Esch.0390	CPS.L1086	CPS.L859	CPS.L544	missing	missing	missing
GCF_002941225.1	ASM294122v1	Escherichia_coli	Escherichia	Escherichia,Shigella	Escherichia_coli	Escherichia_coli	562	environmental/other	China: Guangdong	chicken	NULL	not collected	NULL	YH17178	Esch.0389	CPS.L883	CPS.L728	CPS.L484	missing	missing	missing
GCF_002941245.1	ASM294124v1	Escherichia_coli	Escherichia	Escherichia,Shigella	Escherichia_coli	Escherichia_coli	562	environmental/other	China: Guangdong	chicken	NULL	not collected	NULL	YH17181	Esch.0650	CPS.L411	CPS.L244	CPS.L166	KPS.L72	KPS.L57	KPS.L34
GCF_002941265.1	ASM294126v1	Escherichia_coli	Escherichia	Escherichia,Shigella	Escherichia_coli	Escherichia_coli	562	environmental/other	China: Guangdong	chicken	NULL	not collected	NULL	YH17179	Esch.3744	CPS.L413	CPS.L355	CPS.L252	missing	missing	missing
GCF_002941285.1	ASM294128v1	Escherichia_coli	Escherichia	Escherichia,Shigella	Escherichia_coli	Escherichia_coli	562	environmental/other	China: Anhui	chicken	NULL	not collected	NULL	YH17177	Esch.1298	NA	NA	NA	missing	missing	missing
GCF_002941305.1	ASM294130v1	Escherichia_coli	Escherichia	Escherichia,Shigella	Escherichia_coli	Escherichia_coli	562	environmental/other	China: Guangdong	chicken	NULL	not collected	NULL	YH17176	Esch.0767	NA	NA	NA	missing	missing	missing
GCF_002941325.1	ASM294132v1	Escherichia_coli	Escherichia	Escherichia,Shigella	Escherichia_coli	Escherichia_coli	562	environmental/other	China: Anhui	chicken	NULL	not collected	NULL	YH17173	Esch.3745	CPS.L870	CPS.L717	CPS.L478	missing	missing	missing
GCF_002941345.1	ASM294134v1	Escherichia_coli	Escherichia	Escherichia,Shigella	Escherichia_coli	Escherichia_coli	562	environmental/other	China: Guangdong	chicken	NULL	not collected	NULL	YH17171	Esch.3746	missing	missing	missing	missing	missing	missing
GCF_002941365.1	ASM294136v1	Escherichia_coli	Escherichia	Escherichia,Shigella	Escherichia_coli	Escherichia_coli	562	environmental/other	China: Anhui	chicken	NULL	not collected	NULL	YH17172	Esch.0207	NA	NA	NA	missing	missing	missing
GCF_002941385.1	ASM294138v1	Escherichia_coli	Escherichia	Escherichia,Shigella	Escherichia_coli	Escherichia_coli	562	environmental/other	China: Heilongjiang	chicken	NULL	not collected	NULL	YH17164	Esch.3747	CPS.L1450	CPS.L701	CPS.L467	missing	missing	missing
GCF_002941405.1	ASM294140v1	Escherichia_coli	Escherichia	Escherichia,Shigella	Escherichia_coli	Escherichia_coli	562	environmental/other	China: Anhui	chicken	NULL	not collected	NULL	YH17167	Esch.3748	NA	NA	NA	missing	missing	missing
GCF_002941425.1	ASM294142v1	Escherichia_coli	Escherichia	Escherichia,Shigella	Escherichia_coli	Escherichia_coli	562	environmental/other	China: Anhui	chicken	NULL	not collected	NULL	YH17165	Esch.2030	NA	NA	NA	missing	missing	missing
GCF_002941445.1	ASM294144v1	Escherichia_coli	Escherichia	Escherichia,Shigella	Escherichia_coli	Escherichia_coli	562	environmental/other	China: Heilongjiang	chicken	NULL	not collected	NULL	YH17161	Esch.1198	CPS.L1451	CPS.L470	CPS.L328	missing	missing	missing
GCF_002941455.1	ASM294145v1	Escherichia_coli	Escherichia	Escherichia,Shigella	Escherichia_coli	Escherichia_coli	562	environmental/other	China: Heilongjiang	chicken	NULL	not collected	NULL	YH17159	Esch.3749	CPS.L810	CPS.L678	CPS.L171	missing	missing	missing
GCF_002941485.1	ASM294148v1	Escherichia_coli	Escherichia	Escherichia,Shigella	Escherichia_coli	Escherichia_coli	562	environmental/other	China: Heilongjiang	chicken	NULL	not collected	NULL	YH17162	Esch.1988	CPS.L865	CPS.L713	CPS.L475	missing	missing	missing
GCF_002941495.1	ASM294149v1	Escherichia_coli	Escherichia	Escherichia,Shigella	Escherichia_coli	Escherichia_coli	562	environmental/other	China: Heilongjiang	chicken	NULL	not collected	NULL	YH17158	Esch.3750	CPS.L377	CPS.L323	CPS.L224	missing	missing	missing
GCF_002941525.1	ASM294152v1	Escherichia_coli	Escherichia	Escherichia,Shigella	Escherichia_coli	Escherichia_coli	562	environmental/other	China: Guangdong	chicken	NULL	not collected	NULL	YH17155	Esch.0390	missing	missing	missing	missing	missing	missing
GCF_002941545.1	ASM294154v1	Escherichia_coli	Escherichia	Escherichia,Shigella	Escherichia_coli	Escherichia_coli	562	environmental/other	China: Guangdong	chicken	NULL	not collected	NULL	YH17153	Esch.3751	CPS.L756	CPS.L633	CPS.L423	missing	missing	missing
GCF_002941565.1	ASM294156v1	Escherichia_coli	Escherichia	Escherichia,Shigella	Escherichia_coli	Escherichia_coli	562	environmental/other	China: Heilongjiang	chicken	NULL	not collected	NULL	YH17156	Esch.3752	CPS.L1082	CPS.L629	CPS.L420	missing	missing	missing
GCF_002941585.1	ASM294158v1	Escherichia_coli	Escherichia	Escherichia,Shigella	Escherichia_coli	Escherichia_coli	562	environmental/other	China: Heilongjiang	chicken	NULL	not collected	NULL	YH17149	Esch.0692	NA	NA	NA	missing	missing	missing
GCF_002941605.1	ASM294160v1	Escherichia_coli	Escherichia	Escherichia,Shigella	Escherichia_coli	Escherichia_coli	562	environmental/other	China: Heilongjiang	chicken	NULL	not collected	NULL	YH17148	Esch.0754	NA	NA	NA	missing	missing	missing
GCF_002941625.1	ASM294162v1	Escherichia_coli	Escherichia	Escherichia,Shigella	Escherichia_coli	Escherichia_coli	562	environmental/other	China: Heilongjiang	chicken	NULL	not collected	NULL	YH17147	Esch.3753	CPS.L1072	CPS.L5	CPS.L5	missing	missing	missing
GCF_002941645.1	ASM294164v1	Escherichia_coli	Escherichia	Escherichia,Shigella	Escherichia_coli	Escherichia_coli	562	environmental/other	China: Heilongjiang	chicken	NULL	not collected	NULL	YH17145	Esch.0317	CPS.L388	CPS.L333	CPS.L233	missing	missing	missing
GCF_002941665.1	ASM294166v1	Escherichia_coli	Escherichia	Escherichia,Shigella	Escherichia_coli	Escherichia_coli	562	environmental/other	China: Guangdong	chicken	NULL	not collected	NULL	YH17144	Esch.3754	CPS.L687	CPS.L578	CPS.L392	missing	missing	missing
GCF_002941685.1	ASM294168v1	Escherichia_coli	Escherichia	Escherichia,Shigella	Escherichia_coli	Escherichia_coli	562	environmental/other	China: Guangdong	chicken	NULL	not collected	NULL	YH17143	Esch.3755	CPS.L437	CPS.L378	CPS.L267	KPS.L83	KPS.L68	KPS.L42
GCF_002941705.1	ASM294170v1	Escherichia_coli	Escherichia	Escherichia,Shigella	Escherichia_coli	Escherichia_coli	562	environmental/other	China: Guangdong	chicken	NULL	not collected	NULL	YH17141	Esch.0650	CPS.L411	CPS.L244	CPS.L166	KPS.L72	KPS.L57	KPS.L34
GCF_002941725.1	ASM294172v1	Escherichia_coli	Escherichia	Escherichia,Shigella	Escherichia_coli	Escherichia_coli	562	environmental/other	China: Anhui	chicken	NULL	not collected	NULL	YH17140	Esch.3744	CPS.L413	CPS.L355	CPS.L252	missing	missing	missing
GCF_002941745.1	ASM294174v1	Escherichia_coli	Escherichia	Escherichia,Shigella	Escherichia_coli	Escherichia_coli	562	environmental/other	China: Anhui	chicken	NULL	not collected	NULL	YH17136	Esch.3756	CPS.L684	CPS.L89	CPS.L77	missing	missing	missing
GCF_002941765.1	ASM294176v1	Escherichia_coli	Escherichia	Escherichia,Shigella	Escherichia_coli	Escherichia_coli	562	environmental/other	China: Guangdong	chicken	NULL	not collected	NULL	YH17185	Esch.1907	CPS.L1027	CPS.L826	CPS.L528	missing	missing	missing
GCF_002941785.1	ASM294178v1	Escherichia_coli	Escherichia	Escherichia,Shigella	Escherichia_coli	Escherichia_coli	562	environmental/other	China: Guangdong	chicken	NULL	not collected	NULL	YH17180	Esch.1907	CPS.L447	CPS.L388	CPS.L33	missing	missing	missing
GCF_002941795.1	ASM294179v1	Escherichia_coli	Escherichia	Escherichia,Shigella	Escherichia_coli	Escherichia_coli	562	environmental/other	China: Anhui	chicken	NULL	not collected	NULL	YH17174	Esch.3755	CPS.L437	CPS.L378	CPS.L267	KPS.L83	KPS.L68	KPS.L42
GCF_002941825.1	ASM294182v1	Escherichia_coli	Escherichia	Escherichia,Shigella	Escherichia_coli	Escherichia_coli	562	environmental/other	China: Anhui	chicken	NULL	not collected	NULL	YH17170	Esch.3757	NA	NA	NA	missing	missing	missing
GCF_002941845.1	ASM294184v1	Escherichia_coli	Escherichia	Escherichia,Shigella	Escherichia_coli	Escherichia_coli	562	environmental/other	China: Anhui	chicken	NULL	not collected	NULL	YH17169	Esch.3758	CPS.L433	CPS.L375	CPS.L264	missing	missing	missing
GCF_002941855.1	ASM294185v1	Escherichia_coli	Escherichia	Escherichia,Shigella	Escherichia_coli	Escherichia_coli	562	environmental/other	China: Anhui	chicken	NULL	not collected	NULL	YH17166	Esch.3759	CPS.L1452	CPS.L1050	CPS.L464	missing	missing	missing
GCF_002941885.1	ASM294188v1	Escherichia_coli	Escherichia	Escherichia,Shigella	Escherichia_coli	Escherichia_coli	562	environmental/other	China: Heilongjiang	chicken	NULL	not collected	NULL	YH17160	Esch.3752	CPS.L1082	CPS.L629	CPS.L420	missing	missing	missing
GCF_002941905.1	ASM294190v1	Escherichia_coli	Escherichia	Escherichia,Shigella	Escherichia_coli	Escherichia_coli	562	environmental/other	China: Heilongjiang	chicken	NULL	not collected	NULL	YH17154	Esch.3760	NA	NA	NA	NA	NA	NA
GCF_002941925.1	ASM294192v1	Escherichia_coli	Escherichia	Escherichia,Shigella	Escherichia_coli	Escherichia_coli	562	environmental/other	China: Heilongjiang	chicken	NULL	not collected	NULL	YH17151	Esch.0122	CPS.L1453	CPS.L1051	CPS.L509	missing	missing	missing
GCF_002941945.1	ASM294194v1	Escherichia_coli	Escherichia	Escherichia,Shigella	Escherichia_coli	Escherichia_coli	562	environmental/other	China: Heilongjiang	chicken	NULL	not collected	NULL	YH17146	Esch.2375	CPS.L1449	CPS.L1049	CPS.L611	missing	missing	missing
GCF_002941965.1	ASM294196v1	Escherichia_coli	Escherichia	Escherichia,Shigella	Escherichia_coli	Escherichia_coli	562	environmental/other	China: Anhui	chicken	NULL	not collected	NULL	YH17142	Esch.3761	CPS.L591	CPS.L421	CPS.L297	missing	missing	missing
GCF_002941985.1	ASM294198v1	Escherichia_coli	Escherichia	Escherichia,Shigella	Escherichia_coli	Escherichia_coli	562	environmental/other	China: Anhui	chicken	NULL	not collected	NULL	YH17135	Esch.1258	CPS.L420	CPS.L362	CPS.L140	missing	missing	missing
GCF_002942445.1	ASM294244v1	Escherichia_coli	Escherichia	Escherichia,Shigella	Escherichia_coli	Escherichia_coli	562	environmental/other	China: Sichuan	cows	NULL	NULL	NULL	SC_F25_1	Esch.2090	NA	NA	NA	missing	missing	missing
GCF_002942465.1	ASM294246v1	Escherichia_coli	Escherichia	Escherichia,Shigella	Escherichia_coli	Escherichia_coli	562	environmental/other	China: Jilin	cows	NULL	NULL	NULL	JL_F4_1	Esch.3762	CPS.L1258	CPS.L633	CPS.L423	missing	missing	missing
GCF_002942485.1	ASM294248v1	Escherichia_coli	Escherichia	Escherichia,Shigella	Escherichia_coli	Escherichia_coli	562	environmental/other	China: Sichuan	cows	NULL	NULL	NULL	SC_F24_1	Esch.2090	NA	NA	NA	missing	missing	missing
GCF_002942505.1	ASM294250v1	Escherichia_coli	Escherichia	Escherichia,Shigella	Escherichia_coli	Escherichia_coli	562	environmental/other	China: Sichuan	cows	NULL	NULL	NULL	SC_F13_2	Esch.1630	CPS.L868	CPS.L664	CPS.L445	missing	missing	missing
GCF_002942525.1	ASM294252v1	Escherichia_coli	Escherichia	Escherichia,Shigella	Escherichia_coli	Escherichia_coli	562	environmental/other	China: Sichuan	cows	NULL	NULL	NULL	SC_F11_1	Esch.0754	CPS.L883	CPS.L728	CPS.L484	missing	missing	missing
GCF_002942545.1	ASM294254v1	Escherichia_coli	Escherichia	Escherichia,Shigella	Escherichia_coli	Escherichia_coli	562	environmental/other	China: Qinghai	cows	NULL	NULL	NULL	QH_F1_1	Esch.3763	CPS.L471	CPS.L411	CPS.L289	missing	missing	missing
GCF_002942565.1	ASM294256v1	Escherichia_coli	Escherichia	Escherichia,Shigella	Escherichia_coli	Escherichia_coli	562	environmental/other	China: Ningxia	cows	NULL	NULL	NULL	NX_F9_1	Esch.0060	CPS.L1276	CPS.L972	CPS.L590	missing	missing	missing
GCF_002942585.1	ASM294258v1	Escherichia_coli	Escherichia	Escherichia,Shigella	Escherichia_coli	Escherichia_coli	562	environmental/other	China: Ningxia	cows	NULL	NULL	NULL	NX_F6_1	Esch.0060	CPS.L605	CPS.L522	CPS.L358	missing	missing	missing
GCF_002942605.1	ASM294260v1	Escherichia_coli	Escherichia	Escherichia,Shigella	Escherichia_coli	Escherichia_coli	562	environmental/other	China: Liaoning	cows	NULL	NULL	NULL	LN_F20_1	Esch.0207	CPS.L449	CPS.L390	CPS.L276	missing	missing	missing
GCF_002942625.1	ASM294262v1	Escherichia_coli	Escherichia	Escherichia,Shigella	Escherichia_coli	Escherichia_coli	562	environmental/other	China: Liaoning	cows	NULL	NULL	NULL	LN_F1_1	Esch.3764	CPS.L447	CPS.L388	CPS.L33	missing	missing	missing
GCF_002942645.1	ASM294264v1	Escherichia_coli	Escherichia	Escherichia,Shigella	Escherichia_coli	Escherichia_coli	562	environmental/other	China: Jilin	cows	NULL	NULL	NULL	JL_F20_1	Esch.3765	CPS.L839	CPS.L698	CPS.L464	missing	missing	missing
GCF_002942665.1	ASM294266v1	Escherichia_coli	Escherichia	Escherichia,Shigella	Escherichia_coli	Escherichia_coli	562	environmental/other	China: Jilin	cows	NULL	NULL	NULL	JL_F12_1	Esch.3180	CPS.L375	CPS.L44	CPS.L41	missing	missing	missing
GCF_002942685.1	ASM294268v1	Escherichia_coli	Escherichia	Escherichia,Shigella	Escherichia_coli	Escherichia_coli	562	environmental/other	China: Xinjiang	cows	NULL	NULL	NULL	XJ_F11_1	Esch.2001	CPS.L638	CPS.L541	CPS.L369	missing	missing	missing
GCF_002942705.1	ASM294270v1	Escherichia_coli	Escherichia	Escherichia,Shigella	Escherichia_coli	Escherichia_coli	562	environmental/other	China: Xinjiang	cows	NULL	NULL	NULL	XJ_F9_2	Esch.1249	CPS.L864	CPS.L712	CPS.L474	missing	missing	missing
GCF_002942735.1	ASM294273v1	Escherichia_coli	Escherichia	Escherichia,Shigella	Escherichia_coli	Escherichia_coli	562	environmental/other	China: Sichuan	cows	NULL	NULL	NULL	SC_F14_1	Esch.0389	CPS.L1084	CPS.L857	CPS.L542	missing	missing	missing
GCF_002942765.1	ASM294276v1	Escherichia_coli	Escherichia	Escherichia,Shigella	Escherichia_coli	Escherichia_coli	562	environmental/other	China: Qinghai	cows	NULL	NULL	NULL	QH_F6_1	Esch.3766	CPS.L85	CPS.L79	CPS.L67	missing	missing	missing
GCF_002942805.1	ASM294280v1	Escherichia_coli	Escherichia	Escherichia,Shigella	Escherichia_coli	Escherichia_coli	562	environmental/other	China: Jilin	cows	NULL	NULL	NULL	JL_F12_2	Esch.3767	CPS.L687	CPS.L578	CPS.L392	missing	missing	missing
GCF_002943145.1	ASM294314v1	Escherichia_coli	Escherichia	Escherichia,Shigella	Escherichia_coli	Escherichia_coli	562	environmental/other	Canada: Alberta	NULL	NULL	Feedlot constructed wetland	NULL	SWEC1124	Esch.3768	CPS.L621	CPS.L532	CPS.L361	missing	missing	missing
GCF_002943155.1	ASM294315v1	Escherichia_coli	Escherichia	Escherichia,Shigella	Escherichia_coli	Escherichia_coli	562	environmental/other	Canada: Alberta	NULL	NULL	Feedlot constructed wetland	NULL	SWECR0161	Esch.1292	NA	NA	NA	missing	missing	missing
GCF_002943185.1	ASM294318v1	Escherichia_coli	Escherichia	Escherichia,Shigella	Escherichia_coli	Escherichia_coli	562	environmental/other	Canada: Alberta	NULL	NULL	Feedlot constructed wetland	NULL	SWECR0124	Esch.0122	NA	NA	NA	missing	missing	missing
GCF_002943205.1	ASM294320v1	Escherichia_coli	Escherichia	Escherichia,Shigella	Escherichia_coli	Escherichia_coli	562	environmental/other	Canada: Alberta	Bos taurus	NULL	feces	NULL	CowEC281	Esch.3769	NA	NA	NA	missing	missing	missing
GCF_002943225.1	ASM294322v1	Escherichia_coli	Escherichia	Escherichia,Shigella	Escherichia_coli	Escherichia_coli	562	environmental/other	Canada: Alberta	Bos taurus	NULL	feces	NULL	CowEC377	Esch.0122	CPS.L1454	CPS.L1052	CPS.L612	missing	missing	missing
GCF_002943245.1	ASM294324v1	Escherichia_coli	Escherichia	Escherichia,Shigella	Escherichia_coli	Escherichia_coli	562	environmental/other	Canada: Alberta	NULL	NULL	Feedlot catch basin	NULL	SWECR0148	Esch.1292	CPS.L1455	CPS.L1053	CPS.L613	missing	missing	missing
GCF_002943265.1	ASM294326v1	Escherichia_coli	Escherichia	Escherichia,Shigella	Escherichia_coli	Escherichia_coli	562	environmental/other	Canada: Alberta	NULL	NULL	Feedlot catch basin	NULL	SWEC1172	Esch.0122	CPS.L957	CPS.L774	CPS.L509	missing	missing	missing
GCF_002943285.1	ASM294328v1	Escherichia_coli	Escherichia	Escherichia,Shigella	Escherichia_coli	Escherichia_coli	562	environmental/other	Canada: Alberta	Bos taurus	NULL	feces	NULL	CowEC285	Esch.1292	CPS.L1456	CPS.L1053	CPS.L613	missing	missing	missing
GCF_002943305.1	ASM294330v1	Escherichia_coli	Escherichia	Escherichia,Shigella	Escherichia_coli	Escherichia_coli	562	environmental/other	Canada: Alberta	Bos taurus	NULL	feces	NULL	CowEC013	Esch.0122	CPS.L1454	CPS.L1052	CPS.L612	missing	missing	missing
GCF_002943325.1	ASM294332v1	Escherichia_coli	Escherichia	Escherichia,Shigella	Escherichia_coli	Escherichia_coli	562	environmental/other	Canada: Alberta	NULL	NULL	Feedlot catch basin	NULL	SWECR0009	Esch.3770	CPS.L670	CPS.L565	CPS.L384	missing	missing	missing
GCF_002943345.1	ASM294334v1	Escherichia_coli	Escherichia	Escherichia,Shigella	Escherichia_coli	Escherichia_coli	562	environmental/other	Canada: Alberta	NULL	NULL	Feedlot catch basin	NULL	SWECR0018	Esch.3771	NA	NA	NA	missing	missing	missing
GCF_002943355.1	ASM294335v1	Escherichia_coli	Escherichia	Escherichia,Shigella	Escherichia_coli	Escherichia_coli	562	environmental/other	Canada: Alberta	Bos taurus	NULL	feces	NULL	CowEC274	Esch.3769	CPS.L687	CPS.L578	CPS.L392	missing	missing	missing
GCF_002943365.1	ASM294336v1	Escherichia_coli	Escherichia	Escherichia,Shigella	Escherichia_coli	Escherichia_coli	562	environmental/other	Canada: Alberta	Bos taurus	NULL	feces	NULL	CowEC006	Esch.0083	CPS.L694	CPS.L585	CPS.L248	missing	missing	missing
GCF_002943405.1	ASM294340v1	Escherichia_coli	Escherichia	Escherichia,Shigella	Escherichia_coli	Escherichia_coli	562	environmental/other	Canada: Alberta	Bos taurus	NULL	feces	NULL	CowEC094	Esch.1339	NA	NA	NA	missing	missing	missing
GCF_002944935.1	ASM294493v1	Escherichia_coli	Escherichia	Escherichia,Shigella	Escherichia_coli	Escherichia_coli	562	clinical	USA:DC	Homo sapiens	Urinary tract infection	urine	NULL	FDAARGOS_144	Esch.1783	CPS.L856	CPS.L707	CPS.L261	KPS.L73	KPS.L58	KPS.L35
GCF_002945135.1	ASM294513v1	Escherichia_coli	Escherichia	Escherichia,Shigella	Escherichia_coli	Escherichia_coli	562	clinical	China: Sichuan: Chengdu	Homo sapiens	NULL	Rectal swab	NULL	WCHEC005237	Esch.1740	CPS.L1035	CPS.L832	CPS.L533	missing	missing	missing
GCF_002946715.1	ASM294671v1	Escherichia_coli	Escherichia	Escherichia,Shigella	Escherichia_coli	Escherichia_coli	562	clinical	United Kingdom	Homo sapiens	NULL	feces	NULL	266917_2	Esch.3773	CPS.L1052	CPS.L660	CPS.L443	KPS.L94	KPS.L79	KPS.L49
GCF_002948655.1	ASM294865v1	Escherichia_coli	Escherichia	Escherichia,Shigella	Escherichia_coli	Escherichia_coli	562	clinical	missing	missing	missing	missing	NULL	AR_0077	Esch.2752	CPS.L647	CPS.L548	CPS.L334	missing	missing	missing
GCF_002949295.1	ASM294929v1	Escherichia_coli	Escherichia	Escherichia,Shigella	Escherichia_coli	Escherichia_coli	562	environmental/other	Canada: Alberta	Bos taurus	NULL	feces	NULL	CowEC636	Esch.0122	CPS.L684	CPS.L89	CPS.L77	missing	missing	missing
GCF_002951495.1	ASM295149v1	Escherichia_fergusonii	Escherichia	Escherichia,Shigella	Escherichia_fergusonii	Escherichia_fergusonii	564	environmental/other	China: Heilongjiang	chicken	NULL	not collected	NULL	YH17130	Esch.3774	NA	NA	NA	missing	missing	missing
GCF_002951525.1	ASM295152v1	Escherichia_fergusonii	Escherichia	Escherichia,Shigella	Escherichia_fergusonii	Escherichia_fergusonii	564	environmental/other	China: Heilongjiang	chicken	NULL	not collected	NULL	YH17132	Esch.3775	CPS.L216	CPS.L196	CPS.L143	missing	missing	missing
GCF_002951855.1	ASM295185v1	Escherichia_coli	Escherichia	Escherichia,Shigella	Escherichia_coli	Escherichia_coli	562	clinical	Norway: south east	Homo sapiens	Diarrhea	Fecal sample	NULL	FHI_NMBU_03	Esch.0599	missing	missing	missing	missing	missing	missing
GCF_002952695.1	ASM295269v1	Escherichia_coli	Escherichia	Escherichia,Shigella	Escherichia_coli	Escherichia_coli	562	environmental/other	South Korea: Seoul	NULL	NULL	pork	NULL	FORC_042	Esch.3776	CPS.L453	CPS.L394	CPS.L280	missing	missing	missing
GCF_002952855.1	ASM295285v1	Escherichia_coli	Escherichia	Escherichia,Shigella	Escherichia_coli	Escherichia_coli	562	environmental/other	NULL	NULL	NULL	NULL	NULL	7FA	Esch.0001	CPS.L373	CPS.L320	CPS.L221	missing	missing	missing
GCF_002952875.1	ASM295287v1	Escherichia_coli	Escherichia	Escherichia,Shigella	Escherichia_coli	Escherichia_coli	562	environmental/other	NULL	NULL	NULL	NULL	NULL	6FA	Esch.0001	CPS.L373	CPS.L320	CPS.L221	missing	missing	missing
GCF_002952895.1	ASM295289v1	Escherichia_coli	Escherichia	Escherichia,Shigella	Escherichia_coli	Escherichia_coli	562	environmental/other	NULL	NULL	NULL	NULL	NULL	6A	Esch.0001	CPS.L373	CPS.L320	CPS.L221	missing	missing	missing
GCF_002952915.1	ASM295291v1	Escherichia_coli	Escherichia	Escherichia,Shigella	Escherichia_coli	Escherichia_coli	562	environmental/other	NULL	NULL	NULL	NULL	NULL	3FA	Esch.0001	CPS.L373	CPS.L320	CPS.L221	missing	missing	missing
GCF_002952935.1	ASM295293v1	Escherichia_coli	Escherichia	Escherichia,Shigella	Escherichia_coli	Escherichia_coli	562	environmental/other	NULL	NULL	NULL	NULL	NULL	3A	Esch.0001	CPS.L373	CPS.L320	CPS.L221	missing	missing	missing
GCF_002952955.1	ASM295295v1	Escherichia_coli	Escherichia	Escherichia,Shigella	Escherichia_coli	Escherichia_coli	562	environmental/other	NULL	NULL	NULL	NULL	NULL	2_0	Esch.0001	CPS.L373	CPS.L320	CPS.L221	missing	missing	missing
GCF_002952995.1	ASM295299v1	Escherichia_coli	Escherichia	Escherichia,Shigella	Escherichia_coli	Escherichia_coli	562	environmental/other	NULL	NULL	NULL	NULL	NULL	9A	Esch.0001	CPS.L373	CPS.L320	CPS.L221	missing	missing	missing
GCF_002953015.1	ASM295301v1	Escherichia_coli	Escherichia	Escherichia,Shigella	Escherichia_coli	Escherichia_coli	562	environmental/other	NULL	NULL	NULL	NULL	NULL	9FA	Esch.3777	CPS.L373	CPS.L320	CPS.L221	missing	missing	missing
GCF_002953035.1	ASM295303v1	Escherichia_coli	Escherichia	Escherichia,Shigella	Escherichia_coli	Escherichia_coli	562	environmental/other	NULL	NULL	NULL	NULL	NULL	8A	Esch.0001	CPS.L373	CPS.L320	CPS.L221	missing	missing	missing
GCF_002953055.1	ASM295305v1	Escherichia_coli	Escherichia	Escherichia,Shigella	Escherichia_coli	Escherichia_coli	562	environmental/other	NULL	NULL	NULL	NULL	NULL	5A	Esch.0001	CPS.L373	CPS.L320	CPS.L221	missing	missing	missing
GCF_002953075.1	ASM295307v1	Escherichia_coli	Escherichia	Escherichia,Shigella	Escherichia_coli	Escherichia_coli	562	environmental/other	NULL	NULL	NULL	NULL	NULL	2FA	Esch.0001	CPS.L373	CPS.L320	CPS.L221	missing	missing	missing
GCF_002953095.1	ASM295309v1	Escherichia_coli	Escherichia	Escherichia,Shigella	Escherichia_coli	Escherichia_coli	562	environmental/other	NULL	NULL	NULL	NULL	NULL	1FA	Esch.0001	CPS.L373	CPS.L320	CPS.L221	missing	missing	missing
GCF_002953435.1	ASM295343v1	Escherichia_coli	Escherichia	Escherichia,Shigella	Escherichia_coli	Escherichia_coli	562	clinical	China:Shenzhen	Homo sapiens	diarrhea	faecal sample	NULL	HS13-1	Esch.3778	CPS.L399	CPS.L342	CPS.L242	KPS.L73	KPS.L58	KPS.L35
GCF_002953455.1	ASM295345v1	Escherichia_coli	Escherichia	Escherichia,Shigella	Escherichia_coli	Escherichia_coli	562	clinical	South Korea: Daegu	Homo sapiens	NULL	blood	NULL	KBN10P04869	Esch.3779	CPS.L705	CPS.L594	CPS.L401	missing	missing	missing
GCF_002953755.1	ASM295375v1	Escherichia_coli	Escherichia	Escherichia,Shigella	Escherichia_coli	Escherichia_coli	562	environmental/other	NULL	NULL	NULL	NULL	NULL	8FA	Esch.0001	CPS.L373	CPS.L320	CPS.L221	missing	missing	missing
GCF_002953775.1	ASM295377v1	Escherichia_coli	Escherichia	Escherichia,Shigella	Escherichia_coli	Escherichia_coli	562	environmental/other	NULL	NULL	NULL	NULL	NULL	7A	Esch.0001	CPS.L373	CPS.L320	CPS.L221	missing	missing	missing
GCF_002953795.1	ASM295379v1	Escherichia_coli	Escherichia	Escherichia,Shigella	Escherichia_coli	Escherichia_coli	562	environmental/other	NULL	NULL	NULL	NULL	NULL	5FA	Esch.0001	CPS.L373	CPS.L320	CPS.L221	missing	missing	missing
GCF_002953815.1	ASM295381v1	Escherichia_coli	Escherichia	Escherichia,Shigella	Escherichia_coli	Escherichia_coli	562	environmental/other	NULL	NULL	NULL	NULL	NULL	4FA	Esch.0001	CPS.L373	CPS.L320	CPS.L221	missing	missing	missing
GCF_002953835.1	ASM295383v1	Escherichia_coli	Escherichia	Escherichia,Shigella	Escherichia_coli	Escherichia_coli	562	environmental/other	NULL	NULL	NULL	NULL	NULL	4A	Esch.0001	CPS.L373	CPS.L320	CPS.L221	missing	missing	missing
GCF_002953855.1	ASM295385v1	Escherichia_coli	Escherichia	Escherichia,Shigella	Escherichia_coli	Escherichia_coli	562	environmental/other	NULL	NULL	NULL	NULL	NULL	2F_0	Esch.0001	CPS.L373	CPS.L320	CPS.L221	missing	missing	missing
GCF_002953875.1	ASM295387v1	Escherichia_coli	Escherichia	Escherichia,Shigella	Escherichia_coli	Escherichia_coli	562	environmental/other	NULL	NULL	NULL	NULL	NULL	2A	Esch.0001	CPS.L373	CPS.L320	CPS.L221	missing	missing	missing
GCF_002953895.1	ASM295389v1	Escherichia_coli	Escherichia	Escherichia,Shigella	Escherichia_coli	Escherichia_coli	562	environmental/other	NULL	NULL	NULL	NULL	NULL	1A	Esch.0001	CPS.L373	CPS.L320	CPS.L221	missing	missing	missing
GCF_002959165.1	ASM295916v1	Escherichia_coli	Escherichia	Escherichia,Shigella	Escherichia_coli	Escherichia_coli	562	environmental/other	China: Heilongjiang	chicken	NULL	not collected	NULL	YH17134	Esch.2740	CPS.L378	CPS.L324	CPS.L221	missing	missing	missing
GCF_002959205.1	ASM295920v1	Escherichia_coli	Escherichia	Escherichia,Shigella	Escherichia_coli	Escherichia_coli	562	environmental/other	China: Heilongjiang	chicken	NULL	not collected	NULL	YH17150	Esch.0317	CPS.L937	CPS.L760	CPS.L500	missing	missing	missing
GCF_002959215.1	ASM295921v1	Escherichia_coli	Escherichia	Escherichia,Shigella	Escherichia_coli	Escherichia_coli	562	environmental/other	China: Guangdong	chicken	NULL	not collected	NULL	YH17157	Esch.0020	CPS.L399	CPS.L342	CPS.L242	missing	missing	missing
GCF_002959225.1	ASM295922v1	Escherichia_coli	Escherichia	Escherichia,Shigella	Escherichia_coli	Escherichia_coli	562	environmental/other	China: Guangdong	chicken	NULL	not collected	NULL	YH17137	Esch.1907	CPS.L447	CPS.L388	CPS.L33	missing	missing	missing
GCF_002959275.1	ASM295927v1	Escherichia_coli	Escherichia	Escherichia,Shigella	Escherichia_coli	Escherichia_coli	562	environmental/other	China: Heilongjiang	chicken	NULL	not collected	NULL	YH17131	Esch.3780	CPS.L390	CPS.L335	CPS.L235	missing	missing	missing
GCF_002959295.1	ASM295929v1	Escherichia_coli	Escherichia	Escherichia,Shigella	Escherichia_coli	Escherichia_coli	562	environmental/other	China: Heilongjiang	chicken	NULL	not collected	NULL	YH17129	Esch.1842	CPS.L1421	CPS.L1033	CPS.L582	missing	missing	missing
GCF_002959315.1	ASM295931v1	Escherichia_coli	Escherichia	Escherichia,Shigella	Escherichia_coli	Escherichia_coli	562	environmental/other	China: Heilongjiang	chicken	NULL	not collected	NULL	YH17128	Esch.1258	CPS.L1090	CPS.L473	CPS.L331	missing	missing	missing
GCF_002959335.1	ASM295933v1	Escherichia_coli	Escherichia	Escherichia,Shigella	Escherichia_coli	Escherichia_coli	562	environmental/other	China: Heilongjiang	chicken	NULL	not collected	NULL	YH17163	Esch.2117	CPS.L982	CPS.L794	CPS.L135	missing	missing	missing
GCF_002959355.1	ASM295935v1	Escherichia_coli	Escherichia	Escherichia,Shigella	Escherichia_coli	Escherichia_coli	562	environmental/other	China: Heilongjiang	chicken	NULL	not collected	NULL	YH17152	Esch.2740	CPS.L378	CPS.L324	CPS.L221	missing	missing	missing
GCF_002959375.1	ASM295937v1	Escherichia_coli	Escherichia	Escherichia,Shigella	Escherichia_coli	Escherichia_coli	562	environmental/other	China: Heilongjiang	chicken	NULL	not collected	NULL	YH17133	Esch.0122	missing	missing	missing	missing	missing	missing
GCF_002965005.1	ASM296500v1	Escherichia_sp.	Escherichia	Escherichia,Shigella	Escherichia_clade	Escherichia_clade_C2	2093901	unknown	unknown	unknown	unknown	unknown	unknown	unknown	Esch.3781	NA	NA	NA	missing	missing	missing
GCF_002965025.1	ASM296502v1	Escherichia_fergusonii	Escherichia	Escherichia,Shigella	Escherichia_fergusonii	Escherichia_fergusonii	564	environmental/other	USA: TX	parrot	missing	feces	NULL	MOD1-EC6349	Esch.3782	CPS.L1350	CPS.L1006	CPS.L104	missing	missing	missing
GCF_002965045.1	ASM296504v1	Escherichia_sp.	Escherichia	Escherichia,Shigella	Escherichia_clade	Escherichia_clade_C1	2093897	unknown	unknown	unknown	unknown	unknown	unknown	unknown	Esch.3783	CPS.L982	CPS.L794	CPS.L135	missing	missing	missing
GCF_002965065.1	ASM296506v1	Escherichia_sp.	Escherichia	Escherichia,Shigella	Escherichia_sp.	Escherichia_sp.	2093900	unknown	unknown	unknown	unknown	unknown	unknown	unknown	Esch.3784	NA	NA	NA	missing	missing	missing
GCF_002965085.1	ASM296508v1	Escherichia_sp.	Escherichia	Escherichia,Shigella	Escherichia_marmotae	Escherichia_marmotae	2093894	unknown	unknown	unknown	unknown	unknown	unknown	unknown	Esch.2371	NA	NA	NA	missing	missing	missing
GCF_002965105.1	ASM296510v1	Escherichia_sp.	Escherichia	Escherichia,Shigella	Escherichia_marmotae	Escherichia_marmotae	2093893	unknown	unknown	unknown	unknown	unknown	unknown	unknown	Esch.3785	NA	NA	NA	NA	NA	NA
GCF_002965125.1	ASM296512v1	Escherichia_sp.	Escherichia	Escherichia,Shigella	Escherichia_marmotae	Escherichia_marmotae	2093895	unknown	unknown	unknown	unknown	unknown	unknown	unknown	Esch.3786	CPS.L570	CPS.L495	CPS.L339	missing	missing	missing
GCF_002965135.1	ASM296513v1	Escherichia_sp.	Escherichia	Escherichia,Shigella	Escherichia_marmotae	Escherichia_marmotae	2093892	unknown	unknown	unknown	unknown	unknown	unknown	unknown	Esch.3787	CPS.L1458	CPS.L88	CPS.L76	missing	missing	missing
GCF_002965165.1	ASM296516v1	Escherichia_albertii	Escherichia	Escherichia,Shigella	Escherichia_albertii	Escherichia_albertii	208962	environmental/other	USA: AK	Somateria fischeri	missing	Cloacae	NULL	MOD1-EC6145	Esch.3788	CPS.L1456	CPS.L1053	CPS.L613	missing	missing	missing
GCF_002965185.1	ASM296518v1	Escherichia_sp.	Escherichia	Escherichia,Shigella	Escherichia_marmotae	Escherichia_marmotae	2093889	unknown	unknown	unknown	unknown	unknown	unknown	unknown	Esch.3786	NA	NA	NA	missing	missing	missing
GCF_002965205.1	ASM296520v1	Escherichia_sp.	Escherichia	Escherichia,Shigella	Escherichia_marmotae	Escherichia_marmotae	2093887	unknown	unknown	unknown	unknown	unknown	unknown	unknown	Esch.2371	CPS.L1229	CPS.L796	CPS.L516	missing	missing	missing
GCF_002965225.1	ASM296522v1	Escherichia_sp.	Escherichia	Escherichia,Shigella	Escherichia_marmotae	Escherichia_marmotae	2093885	unknown	unknown	unknown	unknown	unknown	unknown	unknown	Esch.0574	CPS.L893	CPS.L88	CPS.L76	missing	missing	missing
GCF_002965245.1	ASM296524v1	Escherichia_sp.	Escherichia	Escherichia,Shigella	Escherichia_clade	Escherichia_clade_C1	2093881	unknown	unknown	unknown	unknown	unknown	unknown	unknown	Esch.3789	CPS.L1459	CPS.L523	CPS.L359	missing	missing	missing
GCF_002965265.1	ASM296526v1	Escherichia_sp.	Escherichia	Escherichia,Shigella	Escherichia_marmotae	Escherichia_marmotae	2093883	unknown	unknown	unknown	unknown	unknown	unknown	unknown	Esch.3790	NA	NA	NA	missing	missing	missing
GCF_002965285.1	ASM296528v1	Escherichia_sp.	Escherichia	Escherichia,Shigella	Escherichia_clade	Escherichia_clade_C1	2093880	unknown	unknown	unknown	unknown	unknown	unknown	unknown	Esch.3791	CPS.L392	CPS.L337	CPS.L237	missing	missing	missing
GCF_002965295.1	ASM296529v1	Escherichia_sp.	Escherichia	Escherichia,Shigella	Escherichia_marmotae	Escherichia_marmotae	2093878	unknown	unknown	unknown	unknown	unknown	unknown	unknown	Esch.2371	CPS.L1460	CPS.L1055	CPS.L516	missing	missing	missing
GCF_002965325.1	ASM296532v1	Escherichia_albertii	Escherichia	Escherichia,Shigella	Escherichia_albertii	Escherichia_albertii	208962	environmental/other	USA: AK	Anas platyrhynchos	missing	feces	NULL	MOD1-EC5952	Esch.3792	CPS.L989	CPS.L517	CPS.L355	missing	missing	missing
GCF_002965345.1	ASM296534v1	Escherichia_sp.	Escherichia	Escherichia,Shigella	Escherichia_marmotae	Escherichia_marmotae	2093879	unknown	unknown	unknown	unknown	unknown	unknown	unknown	Esch.3787	CPS.L1458	CPS.L88	CPS.L76	missing	missing	missing
GCF_002965365.1	ASM296536v1	Escherichia_sp.	Escherichia	Escherichia,Shigella	Escherichia_marmotae	Escherichia_marmotae	2093877	unknown	unknown	unknown	unknown	unknown	unknown	unknown	Esch.3787	CPS.L1461	CPS.L88	CPS.L76	missing	missing	missing
GCF_002965385.1	ASM296538v1	Escherichia_albertii	Escherichia	Escherichia,Shigella	Escherichia_albertii	Escherichia_albertii	208962	environmental/other	USA: PA	porcine	missing	pleural cavity	NULL	MOD1-EC5802	Esch.3793	CPS.L1462	CPS.L1056	CPS.L415	missing	missing	missing
GCF_002965395.1	ASM296539v1	Escherichia_sp.	Escherichia	Escherichia,Shigella	Escherichia_marmotae	Escherichia_marmotae	2093875	unknown	unknown	unknown	unknown	unknown	unknown	unknown	Esch.3794	CPS.L464	CPS.L404	CPS.L229	missing	missing	missing
GCF_002965425.1	ASM296542v1	Escherichia_sp.	Escherichia	Escherichia,Shigella	Escherichia_marmotae	Escherichia_marmotae	2093872	unknown	unknown	unknown	unknown	unknown	unknown	unknown	Esch.3795	CPS.L464	CPS.L404	CPS.L229	KPS.L166	KPS.L129	KPS.L36
GCF_002965435.1	ASM296543v1	Escherichia_sp.	Escherichia	Escherichia,Shigella	Escherichia_clade	Escherichia_clade_C2	2093874	unknown	unknown	unknown	unknown	unknown	unknown	unknown	Esch.3796	CPS.L1463	CPS.L584	CPS.L396	KPS.L84	KPS.L69	KPS.L43
GCF_002965465.1	ASM296546v1	Escherichia_sp.	Escherichia	Escherichia,Shigella	Escherichia_marmotae	Escherichia_marmotae	2093871	unknown	unknown	unknown	unknown	unknown	unknown	unknown	Esch.3794	CPS.L464	CPS.L404	CPS.L229	missing	missing	missing
GCF_002965485.1	ASM296548v1	Escherichia_sp.	Escherichia	Escherichia,Shigella	Escherichia_clade	Escherichia_clade	2093866	unknown	unknown	unknown	unknown	unknown	unknown	unknown	Esch.2008	CPS.L1063	CPS.L588	CPS.L367	KPS.L84	KPS.L69	KPS.L43
GCF_002965495.1	ASM296549v1	Escherichia_sp.	Escherichia	Escherichia,Shigella	Escherichia_clade	Escherichia_clade_C1	2093865	unknown	unknown	unknown	unknown	unknown	unknown	unknown	Esch.3789	CPS.L30	CPS.L27	CPS.L27	missing	missing	missing
GCF_002965525.1	ASM296552v1	Escherichia_sp.	Escherichia	Escherichia,Shigella	Escherichia_marmotae	Escherichia_marmotae	2093868	unknown	unknown	unknown	unknown	unknown	unknown	unknown	Esch.3797	CPS.L1401	CPS.L502	CPS.L231	missing	missing	missing
GCF_002965545.1	ASM296554v1	Escherichia_albertii	Escherichia	Escherichia,Shigella	Escherichia_albertii	Escherichia_albertii	208962	environmental/other	USA:CA	avian	missing	feces	NULL	MOD1-EC5045	Esch.3798	CPS.L737	CPS.L619	CPS.L416	missing	missing	missing
GCF_002965565.1	ASM296556v1	Escherichia_sp.	Escherichia	Escherichia,Shigella	Escherichia_clade	Escherichia_clade_C1	2093862	unknown	unknown	unknown	unknown	unknown	unknown	unknown	Esch.3799	NA	NA	NA	missing	missing	missing
GCF_002965585.1	ASM296558v1	Escherichia_sp.	Escherichia	Escherichia,Shigella	Escherichia_clade	Escherichia_clade_C1	2093859	unknown	unknown	unknown	unknown	unknown	unknown	unknown	Esch.3799	CPS.L777	CPS.L651	CPS.L435	missing	missing	missing
GCF_002965595.1	ASM296559v1	Escherichia_sp.	Escherichia	Escherichia,Shigella	Escherichia_clade	Escherichia_clade_C1	2093861	unknown	unknown	unknown	unknown	unknown	unknown	unknown	Esch.3800	CPS.L1464	CPS.L1057	CPS.L615	missing	missing	missing
GCF_002965625.1	ASM296562v1	Escherichia_sp.	Escherichia	Escherichia,Shigella	Escherichia_clade	Escherichia_clade_C1	2093858	unknown	unknown	unknown	unknown	unknown	unknown	unknown	Esch.0130	CPS.L445	CPS.L386	CPS.L249	missing	missing	missing
GCF_002965635.1	ASM296563v1	Escherichia_albertii	Escherichia	Escherichia,Shigella	Escherichia_albertii	Escherichia_albertii	208962	clinical	Guinea-Bissau	Homo sapiens	missing	feces	NULL	MOD1-EC1733	Esch.3801	CPS.L990	CPS.L800	CPS.L38	missing	missing	missing
GCF_002965665.1	ASM296566v1	Escherichia_albertii	Escherichia	Escherichia,Shigella	Escherichia_albertii	Escherichia_albertii	208962	clinical	USA: MN	Homo sapiens	missing	feces	NULL	MOD1-EC1724	Esch.2856	CPS.L734	CPS.L617	CPS.L414	missing	missing	missing
GCF_002965685.1	ASM296568v1	Escherichia_albertii	Escherichia	Escherichia,Shigella	Escherichia_albertii	Escherichia_albertii	208962	clinical	Guinea-Bissau	Homo sapiens	missing	feces	NULL	MOD1-EC1732	Esch.3802	CPS.L990	CPS.L800	CPS.L38	missing	missing	missing
GCF_002965705.1	ASM296570v1	Escherichia_sp.	Escherichia	Escherichia,Shigella	Escherichia_clade	Escherichia_clade_C2	2093899	unknown	unknown	unknown	unknown	unknown	unknown	unknown	Esch.3803	CPS.L642	CPS.L545	CPS.L361	missing	missing	missing
GCF_002965725.1	ASM296572v1	Escherichia_albertii	Escherichia	Escherichia,Shigella	Escherichia_albertii	Escherichia_albertii	208962	clinical	USA: MN	Homo sapiens	missing	feces	NULL	MOD1-EC1723	Esch.1754	NA	NA	NA	missing	missing	missing
GCF_002965745.1	ASM296574v1	Escherichia_albertii	Escherichia	Escherichia,Shigella	Escherichia_albertii	Escherichia_albertii	208962	clinical	Bangladesh	Homo sapiens	missing	feces	NULL	MOD1-EC1698	Esch.0036	NA	NA	NA	missing	missing	missing
GCF_002965765.1	ASM296576v1	Escherichia_sp.	Escherichia	Escherichia,Shigella	Escherichia_clade	Escherichia_clade_C2	2093898	unknown	unknown	unknown	unknown	unknown	unknown	unknown	Esch.3804	NA	NA	NA	NA	NA	NA
GCF_002965785.1	ASM296578v1	Escherichia_sp.	Escherichia	Escherichia,Shigella	Escherichia_marmotae	Escherichia_marmotae	2093896	unknown	unknown	unknown	unknown	unknown	unknown	unknown	Esch.3805	CPS.L1465	CPS.L584	CPS.L396	missing	missing	missing
GCF_002965805.1	ASM296580v1	Escherichia_sp.	Escherichia	Escherichia,Shigella	Escherichia_marmotae	Escherichia_marmotae	2093890	unknown	unknown	unknown	unknown	unknown	unknown	unknown	Esch.3785	NA	NA	NA	KPS.L83	KPS.L68	KPS.L42
GCF_002965825.1	ASM296582v1	Escherichia_sp.	Escherichia	Escherichia,Shigella	Escherichia_marmotae	Escherichia_marmotae	2093888	unknown	unknown	unknown	unknown	unknown	unknown	unknown	Esch.3785	NA	NA	NA	KPS.L83	KPS.L68	KPS.L42
GCF_002965845.1	ASM296584v1	Escherichia_sp.	Escherichia	Escherichia,Shigella	Escherichia_marmotae	Escherichia_marmotae	2093891	unknown	unknown	unknown	unknown	unknown	unknown	unknown	Esch.3806	CPS.L1465	CPS.L584	CPS.L396	NA	NA	NA
GCF_002965865.1	ASM296586v1	Escherichia_sp.	Escherichia	Escherichia,Shigella	Escherichia_marmotae	Escherichia_marmotae	2093884	unknown	unknown	unknown	unknown	unknown	unknown	unknown	Esch.3790	CPS.L1466	CPS.L584	CPS.L396	missing	missing	missing
GCF_002965885.1	ASM296588v1	Escherichia_sp.	Escherichia	Escherichia,Shigella	Escherichia_marmotae	Escherichia_marmotae	2093886	unknown	unknown	unknown	unknown	unknown	unknown	unknown	Esch.2371	CPS.L1467	CPS.L1058	CPS.L516	missing	missing	missing
GCF_002965905.1	ASM296590v1	Escherichia_sp.	Escherichia	Escherichia,Shigella	Escherichia_marmotae	Escherichia_marmotae	2093882	unknown	unknown	unknown	unknown	unknown	unknown	unknown	Esch.3807	NA	NA	NA	NA	NA	NA
GCF_002965925.2	ASM296592v2	Escherichia_sp.	Escherichia	Escherichia,Shigella	Escherichia_marmotae	Escherichia_marmotae	2093873	unknown	unknown	unknown	unknown	unknown	unknown	unknown	Esch.0300	CPS.L570	CPS.L495	CPS.L339	KPS.L102	KPS.L72	KPS.L45
GCF_002965935.1	ASM296593v1	Escherichia_fergusonii	Escherichia	Escherichia,Shigella	Escherichia_fergusonii	Escherichia_fergusonii	564	clinical	USA: PA	Sus scrofa scrofa	missing	pleural cavity	NULL	MOD1-EC5837	Esch.3808	CPS.L1033	CPS.L830	CPS.L531	missing	missing	missing
GCF_002965965.1	ASM296596v1	Escherichia_sp.	Escherichia	Escherichia,Shigella	Escherichia_clade	Escherichia_clade_C2	2093876	unknown	unknown	unknown	unknown	unknown	unknown	unknown	Esch.3809	CPS.L642	CPS.L545	CPS.L361	missing	missing	missing
GCF_002965985.1	ASM296598v1	Escherichia_sp.	Escherichia	Escherichia,Shigella	Escherichia_clade	Escherichia_clade_C2	2093870	unknown	unknown	unknown	unknown	unknown	unknown	unknown	Esch.3804	NA	NA	NA	KPS.L101	KPS.L82	KPS.L51
GCF_002966005.1	ASM296600v1	Escherichia_sp.	Escherichia	Escherichia,Shigella	Escherichia_clade	Escherichia_clade_C2	2093869	unknown	unknown	unknown	unknown	unknown	unknown	unknown	Esch.3810	missing	missing	missing	missing	missing	missing
GCF_002966025.1	ASM296602v1	Escherichia_sp.	Escherichia	Escherichia,Shigella	Escherichia_marmotae	Escherichia_marmotae	2093867	unknown	unknown	unknown	unknown	unknown	unknown	unknown	Esch.3794	missing	missing	missing	missing	missing	missing
GCF_002966045.1	ASM296604v1	Escherichia_sp.	Escherichia	Escherichia,Shigella	Escherichia_clade	Escherichia_clade_C1	2093864	unknown	unknown	unknown	unknown	unknown	unknown	unknown	Esch.3811	CPS.L1105	CPS.L873	CPS.L553	missing	missing	missing
GCF_002966065.1	ASM296606v1	Escherichia_sp.	Escherichia	Escherichia,Shigella	Escherichia_clade	Escherichia_clade_C1	2093860	unknown	unknown	unknown	unknown	unknown	unknown	unknown	Esch.0118	missing	missing	missing	missing	missing	missing
GCF_002966085.1	ASM296608v1	Escherichia_sp.	Escherichia	Escherichia,Shigella	Escherichia_marmotae	Escherichia_marmotae	2093863	unknown	unknown	unknown	unknown	unknown	unknown	unknown	Esch.3812	CPS.L655	CPS.L88	CPS.L76	missing	missing	missing
GCF_002966145.1	ASM296614v1	Escherichia_coli	Escherichia	Escherichia,Shigella	Escherichia_coli	Escherichia_coli	511145	environmental/other	missing	NULL	NULL	NULL	NULL	K-12	Esch.0001	CPS.L373	CPS.L320	CPS.L221	missing	missing	missing
GCF_002966755.1	ASM296675v1	Escherichia_coli	Escherichia	Escherichia,Shigella	Escherichia_coli	Escherichia_coli	562	clinical	missing	Rupornis magnirostris	Colonization	roadside hawk 11	NULL	WB61	Esch.2299	missing	missing	missing	missing	missing	missing
GCF_002967855.1	ASM296785v1	Escherichia_coli	Escherichia	Escherichia,Shigella	Escherichia_coli	Escherichia_coli	562	clinical	China: Shenyang	Homo sapiens	missing	sputum	NULL	ESY003	Esch.3815	NA	NA	NA	missing	missing	missing
GCF_002967865.1	ASM296786v1	Escherichia_coli	Escherichia	Escherichia,Shigella	Escherichia_coli	Escherichia_coli	562	clinical	China: Jinan	Homo sapiens	missing	blood	NULL	EJN003	Esch.1279	CPS.L1421	CPS.L1033	CPS.L582	missing	missing	missing
GCF_002967875.1	ASM296787v1	Escherichia_coli	Escherichia	Escherichia,Shigella	Escherichia_coli	Escherichia_coli	562	clinical	China: Beijing	Homo sapiens	missing	urine	NULL	EBJ003	Esch.3816	CPS.L670	CPS.L565	CPS.L384	KPS.L89	KPS.L74	KPS.L47
GCF_002967885.1	ASM296788v1	Escherichia_coli	Escherichia	Escherichia,Shigella	Escherichia_coli	Escherichia_coli	562	clinical	China: Beijing	Homo sapiens	missing	urine	NULL	EBJ001	Esch.0057	NA	NA	NA	missing	missing	missing
GCF_002967935.1	ASM296793v1	Escherichia_coli	Escherichia	Escherichia,Shigella	Escherichia_coli	Escherichia_coli	562	clinical	China: Shenyang	Homo sapiens	missing	blood	NULL	ESY001	Esch.1279	NA	NA	NA	missing	missing	missing
GCF_002967955.1	ASM296795v1	Escherichia_coli	Escherichia	Escherichia,Shigella	Escherichia_coli	Escherichia_coli	562	clinical	China: Jinan	Homo sapiens	missing	urine	NULL	EJN001	Esch.0057	NA	NA	NA	missing	missing	missing
GCF_002967975.1	ASM296797v1	Escherichia_coli	Escherichia	Escherichia,Shigella	Escherichia_coli	Escherichia_coli	562	clinical	China: Shenyang	Homo sapiens	missing	blood	NULL	ESY002	Esch.1279	NA	NA	NA	missing	missing	missing
GCF_002968075.1	ASM296807v1	Escherichia_coli	Escherichia	Escherichia,Shigella	Escherichia_coli	Escherichia_coli	562	clinical	missing	missing	missing	missing	NULL	ATCC 23545-Br23R2	Esch.1998	CPS.L712	CPS.L599	CPS.L404	missing	missing	missing
GCF_002968715.1	ASM296871v1	Escherichia_coli	Escherichia	Escherichia,Shigella	Escherichia_coli	Escherichia_coli	562	clinical	missing	missing	missing	missing	NULL	NULL	Esch.3817	CPS.L405	CPS.L348	CPS.L245	missing	missing	missing
GCF_002968735.1	ASM296873v1	Escherichia_coli	Escherichia	Escherichia,Shigella	Escherichia_coli	Escherichia_coli	562	clinical	missing	missing	missing	missing	NULL	NULL	Esch.0627	CPS.L670	CPS.L565	CPS.L384	KPS.L225	KPS.L170	KPS.L3
GCF_002970995.1	ASM297099v1	Escherichia_coli	Escherichia	Escherichia,Shigella	Escherichia_coli	Escherichia_coli	562	environmental/other	China	NULL	NULL	animal	NULL	HT2012EP06	Esch.1548	CPS.L471	CPS.L411	CPS.L289	missing	missing	missing
GCF_002971005.1	ASM297100v1	Escherichia_coli	Escherichia	Escherichia,Shigella	Escherichia_coli	Escherichia_coli	562	environmental/other	China	NULL	NULL	animal	NULL	HT2012EP05	Esch.3818	CPS.L619	CPS.L530	CPS.L364	missing	missing	missing
GCF_002971035.1	ASM297103v1	Escherichia_coli	Escherichia	Escherichia,Shigella	Escherichia_coli	Escherichia_coli	562	environmental/other	China	NULL	NULL	animal	NULL	HT2012EP01	Esch.3818	CPS.L619	CPS.L530	CPS.L364	missing	missing	missing
GCF_002971045.1	ASM297104v1	Escherichia_coli	Escherichia	Escherichia,Shigella	Escherichia_coli	Escherichia_coli	562	environmental/other	China	NULL	NULL	animal	NULL	HT2012EP04	Esch.3819	CPS.L420	CPS.L362	CPS.L140	missing	missing	missing
GCF_002971055.1	ASM297105v1	Escherichia_coli	Escherichia	Escherichia,Shigella	Escherichia_coli	Escherichia_coli	562	environmental/other	China	NULL	NULL	animal	NULL	HT2012EP07	Esch.3820	CPS.L447	CPS.L388	CPS.L33	missing	missing	missing
GCF_002971095.1	ASM297109v1	Escherichia_coli	Escherichia	Escherichia,Shigella	Escherichia_coli	Escherichia_coli	562	environmental/other	China	NULL	NULL	animal	NULL	HT2012EP08	Esch.3821	CPS.L388	CPS.L333	CPS.L233	missing	missing	missing
GCF_002971115.1	ASM297111v1	Escherichia_coli	Escherichia	Escherichia,Shigella	Escherichia_coli	Escherichia_coli	562	environmental/other	China	NULL	NULL	animal	NULL	HT2012EP09	Esch.0594	CPS.L816	CPS.L683	CPS.L456	missing	missing	missing
GCF_002971135.1	ASM297113v1	Escherichia_coli	Escherichia	Escherichia,Shigella	Escherichia_coli	Escherichia_coli	562	environmental/other	China	NULL	NULL	animal	NULL	HT2012EP13	Esch.1548	CPS.L471	CPS.L411	CPS.L289	missing	missing	missing
GCF_002971155.1	ASM297115v1	Escherichia_coli	Escherichia	Escherichia,Shigella	Escherichia_coli	Escherichia_coli	562	environmental/other	China	NULL	NULL	animal	NULL	HT2012EP02	Esch.3822	CPS.L1195	CPS.L929	CPS.L583	missing	missing	missing
GCF_002971175.1	ASM297117v1	Escherichia_coli	Escherichia	Escherichia,Shigella	Escherichia_coli	Escherichia_coli	562	environmental/other	China	NULL	NULL	animal	NULL	HT2012EP03	Esch.3821	CPS.L388	CPS.L333	CPS.L233	missing	missing	missing
GCF_002971195.1	ASM297119v1	Escherichia_coli	Escherichia	Escherichia,Shigella	Escherichia_coli	Escherichia_coli	562	environmental/other	China	NULL	NULL	animal	NULL	HT2012ST01	Esch.1948	CPS.L796	CPS.L667	CPS.L447	missing	missing	missing
GCF_002971215.1	ASM297121v1	Escherichia_coli	Escherichia	Escherichia,Shigella	Escherichia_coli	Escherichia_coli	562	environmental/other	China	NULL	NULL	animal	NULL	HT2012EP10	Esch.3823	CPS.L966	CPS.L781	CPS.L511	missing	missing	missing
GCF_002971235.1	ASM297123v1	Escherichia_coli	Escherichia	Escherichia,Shigella	Escherichia_coli	Escherichia_coli	562	environmental/other	China	NULL	NULL	animal	NULL	HT2012EP12	Esch.0594	CPS.L816	CPS.L683	CPS.L456	missing	missing	missing
GCF_002971255.1	ASM297125v1	Escherichia_coli	Escherichia	Escherichia,Shigella	Escherichia_coli	Escherichia_coli	562	environmental/other	China	NULL	NULL	animal	NULL	HT2012EP11	Esch.3823	CPS.L966	CPS.L781	CPS.L511	missing	missing	missing
GCF_002971275.1	ASM297127v1	Escherichia_coli	Escherichia	Escherichia,Shigella	Escherichia_coli	Escherichia_coli	562	environmental/other	China	NULL	NULL	animal	NULL	HT2012N03	Esch.3824	CPS.L413	CPS.L355	CPS.L252	missing	missing	missing
GCF_002971295.1	ASM297129v1	Escherichia_coli	Escherichia	Escherichia,Shigella	Escherichia_coli	Escherichia_coli	562	environmental/other	China	NULL	NULL	animal	NULL	HT2012ST02	Esch.3825	CPS.L671	CPS.L324	CPS.L221	missing	missing	missing
GCF_002971315.1	ASM297131v1	Escherichia_coli	Escherichia	Escherichia,Shigella	Escherichia_coli	Escherichia_coli	562	environmental/other	China	NULL	NULL	animal	NULL	HT2012N02	Esch.0122	CPS.L668	CPS.L563	CPS.L383	missing	missing	missing
GCF_002971335.1	ASM297133v1	Escherichia_coli	Escherichia	Escherichia,Shigella	Escherichia_coli	Escherichia_coli	562	environmental/other	China	NULL	NULL	animal	NULL	HT2012N06	Esch.3317	CPS.L420	CPS.L362	CPS.L140	missing	missing	missing
GCF_002971355.1	ASM297135v1	Escherichia_coli	Escherichia	Escherichia,Shigella	Escherichia_coli	Escherichia_coli	562	environmental/other	China	NULL	NULL	animal	NULL	HT2012ST03	Esch.3317	CPS.L420	CPS.L362	CPS.L140	missing	missing	missing
GCF_002971365.1	ASM297136v1	Escherichia_coli	Escherichia	Escherichia,Shigella	Escherichia_coli	Escherichia_coli	562	environmental/other	China	NULL	NULL	animal	NULL	HT2012ST04	Esch.3317	CPS.L420	CPS.L362	CPS.L140	missing	missing	missing
GCF_002971375.1	ASM297137v1	Escherichia_coli	Escherichia	Escherichia,Shigella	Escherichia_coli	Escherichia_coli	562	environmental/other	China	NULL	NULL	animal	NULL	HT2012N08	Esch.3317	CPS.L420	CPS.L362	CPS.L140	missing	missing	missing
GCF_002971415.1	ASM297141v1	Escherichia_coli	Escherichia	Escherichia,Shigella	Escherichia_coli	Escherichia_coli	562	environmental/other	China	NULL	NULL	animal	NULL	HT2012N10	Esch.3826	CPS.L936	CPS.L660	CPS.L443	missing	missing	missing
GCF_002971435.1	ASM297143v1	Escherichia_coli	Escherichia	Escherichia,Shigella	Escherichia_coli	Escherichia_coli	562	environmental/other	China	NULL	NULL	animal	NULL	HT2012DB05	Esch.3254	CPS.L576	CPS.L500	CPS.L344	missing	missing	missing
GCF_002971455.1	ASM297145v1	Escherichia_coli	Escherichia	Escherichia,Shigella	Escherichia_coli	Escherichia_coli	562	environmental/other	China	NULL	NULL	animal	NULL	HT2012DB07	Esch.3827	CPS.L389	CPS.L334	CPS.L234	missing	missing	missing
GCF_002971475.1	ASM297147v1	Escherichia_coli	Escherichia	Escherichia,Shigella	Escherichia_coli	Escherichia_coli	562	environmental/other	China	NULL	NULL	animal	NULL	HT2012DB09	Esch.3828	CPS.L482	CPS.L88	CPS.L76	missing	missing	missing
GCF_002971495.1	ASM297149v1	Escherichia_coli	Escherichia	Escherichia,Shigella	Escherichia_coli	Escherichia_coli	562	environmental/other	China	NULL	NULL	animal	NULL	HT2012DB11	Esch.3829	CPS.L1030	CPS.L188	CPS.L139	missing	missing	missing
GCF_002971515.1	ASM297151v1	Escherichia_coli	Escherichia	Escherichia,Shigella	Escherichia_coli	Escherichia_coli	562	environmental/other	China	NULL	NULL	animal	NULL	HT2012DB23	Esch.0730	CPS.L714	CPS.L601	CPS.L406	missing	missing	missing
GCF_002971525.1	ASM297152v1	Escherichia_coli	Escherichia	Escherichia,Shigella	Escherichia_coli	Escherichia_coli	562	environmental/other	China	NULL	NULL	animal	NULL	HT2012DB17	Esch.3254	CPS.L620	CPS.L531	CPS.L365	missing	missing	missing
GCF_002971555.1	ASM297155v1	Escherichia_coli	Escherichia	Escherichia,Shigella	Escherichia_coli	Escherichia_coli	562	environmental/other	China	NULL	NULL	animal	NULL	HT2012DB19	Esch.3830	CPS.L1406	CPS.L1026	CPS.L601	missing	missing	missing
GCF_002971575.1	ASM297157v1	Escherichia_coli	Escherichia	Escherichia,Shigella	Escherichia_coli	Escherichia_coli	562	environmental/other	China	NULL	NULL	animal	NULL	HT2012046	Esch.3831	missing	missing	missing	missing	missing	missing
GCF_002971585.1	ASM297158v1	Escherichia_coli	Escherichia	Escherichia,Shigella	Escherichia_coli	Escherichia_coli	562	environmental/other	China	NULL	NULL	animal	NULL	HT2012048	Esch.3832	CPS.L671	CPS.L324	CPS.L221	KPS.L77	KPS.L62	KPS.L38
GCF_002971615.1	ASM297161v1	Escherichia_coli	Escherichia	Escherichia,Shigella	Escherichia_coli	Escherichia_coli	562	environmental/other	China	NULL	NULL	animal	NULL	HT2012DB25	Esch.3833	CPS.L686	CPS.L577	CPS.L391	missing	missing	missing
GCF_002971635.1	ASM297163v1	Escherichia_coli	Escherichia	Escherichia,Shigella	Escherichia_coli	Escherichia_coli	562	environmental/other	China	NULL	NULL	animal	NULL	HT2012DB13	Esch.3832	CPS.L671	CPS.L324	CPS.L221	KPS.L77	KPS.L62	KPS.L38
GCF_002971645.1	ASM297164v1	Escherichia_coli	Escherichia	Escherichia,Shigella	Escherichia_coli	Escherichia_coli	562	environmental/other	China	NULL	NULL	animal	NULL	HT2012N12	Esch.3826	CPS.L936	CPS.L660	CPS.L443	missing	missing	missing
GCF_002971675.1	ASM297167v1	Escherichia_coli	Escherichia	Escherichia,Shigella	Escherichia_coli	Escherichia_coli	562	environmental/other	China	NULL	NULL	animal	NULL	HT2012DB01	Esch.1594	CPS.L1468	CPS.L461	CPS.L325	missing	missing	missing
GCF_002971695.1	ASM297169v1	Escherichia_coli	Escherichia	Escherichia,Shigella	Escherichia_coli	Escherichia_coli	562	environmental/other	China	NULL	NULL	animal	NULL	HT2012DB03	Esch.3834	CPS.L541	CPS.L470	CPS.L328	missing	missing	missing
GCF_002971705.1	ASM297170v1	Escherichia_coli	Escherichia	Escherichia,Shigella	Escherichia_coli	Escherichia_coli	562	environmental/other	China	NULL	NULL	animal	NULL	HT2012DB15	Esch.3832	CPS.L671	CPS.L324	CPS.L221	KPS.L77	KPS.L62	KPS.L38
GCF_002971735.1	ASM297173v1	Escherichia_coli	Escherichia	Escherichia,Shigella	Escherichia_coli	Escherichia_coli	562	environmental/other	China	NULL	NULL	animal	NULL	HT2012DB27	Esch.3833	CPS.L686	CPS.L577	CPS.L391	missing	missing	missing
GCF_002971755.1	ASM297175v1	Escherichia_coli	Escherichia	Escherichia,Shigella	Escherichia_coli	Escherichia_coli	562	environmental/other	China	NULL	NULL	animal	NULL	HT2012049	Esch.3832	CPS.L671	CPS.L324	CPS.L221	KPS.L77	KPS.L62	KPS.L38
GCF_002971775.1	ASM297177v1	Escherichia_coli	Escherichia	Escherichia,Shigella	Escherichia_coli	Escherichia_coli	562	environmental/other	China	NULL	NULL	animal	NULL	HT2012055	Esch.3515	CPS.L541	CPS.L470	CPS.L328	missing	missing	missing
GCF_002971795.1	ASM297179v1	Escherichia_coli	Escherichia	Escherichia,Shigella	Escherichia_coli	Escherichia_coli	562	environmental/other	China	NULL	NULL	animal	NULL	HT2012077	Esch.3823	CPS.L966	CPS.L781	CPS.L511	missing	missing	missing
GCF_002971815.1	ASM297181v1	Escherichia_coli	Escherichia	Escherichia,Shigella	Escherichia_coli	Escherichia_coli	562	environmental/other	China	NULL	NULL	animal	NULL	HT2012103	Esch.3833	CPS.L686	CPS.L577	CPS.L391	missing	missing	missing
GCF_002971835.1	ASM297183v1	Escherichia_coli	Escherichia	Escherichia,Shigella	Escherichia_coli	Escherichia_coli	562	environmental/other	China	NULL	NULL	animal	NULL	HT2012085	Esch.3823	CPS.L966	CPS.L781	CPS.L511	missing	missing	missing
GCF_002971855.1	ASM297185v1	Escherichia_coli	Escherichia	Escherichia,Shigella	Escherichia_coli	Escherichia_coli	562	environmental/other	China	NULL	NULL	animal	NULL	HT2012089	Esch.3829	CPS.L1030	CPS.L188	CPS.L139	missing	missing	missing
GCF_002971875.1	ASM297187v1	Escherichia_coli	Escherichia	Escherichia,Shigella	Escherichia_coli	Escherichia_coli	562	environmental/other	China	NULL	NULL	animal	NULL	HT2012001	Esch.3835	CPS.L867	CPS.L715	CPS.L477	missing	missing	missing
GCF_002971895.1	ASM297189v1	Escherichia_coli	Escherichia	Escherichia,Shigella	Escherichia_coli	Escherichia_coli	562	environmental/other	China	NULL	NULL	animal	NULL	HT2012019	Esch.3834	CPS.L541	CPS.L470	CPS.L328	missing	missing	missing
GCF_002971915.1	ASM297191v1	Escherichia_coli	Escherichia	Escherichia,Shigella	Escherichia_coli	Escherichia_coli	562	environmental/other	China	NULL	NULL	animal	NULL	HT2012030	Esch.3836	CPS.L879	CPS.L724	CPS.L480	missing	missing	missing
GCF_002971935.1	ASM297193v1	Escherichia_coli	Escherichia	Escherichia,Shigella	Escherichia_coli	Escherichia_coli	562	environmental/other	China	NULL	NULL	animal	NULL	HT2012018	Esch.3837	CPS.L1469	CPS.L1059	CPS.L143	missing	missing	missing
GCF_002971955.1	ASM297195v1	Escherichia_coli	Escherichia	Escherichia,Shigella	Escherichia_coli	Escherichia_coli	562	environmental/other	China	NULL	NULL	animal	NULL	HT2012036	Esch.3838	CPS.L578	CPS.L502	CPS.L231	missing	missing	missing
GCF_002971965.1	ASM297196v1	Escherichia_coli	Escherichia	Escherichia,Shigella	Escherichia_coli	Escherichia_coli	562	environmental/other	China	NULL	NULL	animal	NULL	HT2012039	Esch.3839	CPS.L1059	CPS.L849	CPS.L261	missing	missing	missing
GCF_002971975.1	ASM297197v1	Escherichia_coli	Escherichia	Escherichia,Shigella	Escherichia_coli	Escherichia_coli	562	environmental/other	China	NULL	NULL	animal	NULL	HT2012040	Esch.3515	CPS.L541	CPS.L470	CPS.L328	missing	missing	missing
GCF_002972015.1	ASM297201v1	Escherichia_coli	Escherichia	Escherichia,Shigella	Escherichia_coli	Escherichia_coli	562	environmental/other	China	NULL	NULL	animal	NULL	HT2012009	Esch.3840	CPS.L1470	CPS.L1060	CPS.L143	missing	missing	missing
GCF_002972035.1	ASM297203v1	Escherichia_coli	Escherichia	Escherichia,Shigella	Escherichia_coli	Escherichia_coli	562	environmental/other	China	NULL	NULL	animal	NULL	HT2012024	Esch.3831	CPS.L1471	CPS.L1061	CPS.L616	missing	missing	missing
GCF_002972045.1	ASM297204v1	Escherichia_coli	Escherichia	Escherichia,Shigella	Escherichia_coli	Escherichia_coli	562	environmental/other	China	NULL	NULL	animal	NULL	HT2012069	Esch.3841	CPS.L686	CPS.L577	CPS.L391	missing	missing	missing
GCF_002972075.1	ASM297207v1	Escherichia_coli	Escherichia	Escherichia,Shigella	Escherichia_coli	Escherichia_coli	562	environmental/other	China	NULL	NULL	animal	NULL	HT2012013	Esch.0730	CPS.L714	CPS.L601	CPS.L406	missing	missing	missing
GCF_002972095.1	ASM297209v1	Escherichia_coli	Escherichia	Escherichia,Shigella	Escherichia_coli	Escherichia_coli	562	environmental/other	China	NULL	NULL	animal	NULL	HT2012025	Esch.3842	CPS.L1034	CPS.L831	CPS.L532	missing	missing	missing
GCF_002972115.1	ASM297211v1	Escherichia_coli	Escherichia	Escherichia,Shigella	Escherichia_coli	Escherichia_coli	562	environmental/other	China	NULL	NULL	animal	NULL	HT2012027	Esch.0667	CPS.L686	CPS.L577	CPS.L391	missing	missing	missing
GCF_002972135.1	ASM297213v1	Escherichia_coli	Escherichia	Escherichia,Shigella	Escherichia_coli	Escherichia_coli	562	environmental/other	China	NULL	NULL	animal	NULL	HT2012047	Esch.3843	CPS.L1471	CPS.L1061	CPS.L616	missing	missing	missing
GCF_002972145.1	ASM297214v1	Escherichia_coli	Escherichia	Escherichia,Shigella	Escherichia_coli	Escherichia_coli	562	environmental/other	China	NULL	NULL	animal	NULL	HT2012050	Esch.3832	CPS.L671	CPS.L324	CPS.L221	KPS.L77	KPS.L62	KPS.L38
GCF_002972175.1	ASM297217v1	Escherichia_coli	Escherichia	Escherichia,Shigella	Escherichia_coli	Escherichia_coli	562	environmental/other	China	NULL	NULL	animal	NULL	HT2012065	Esch.0730	CPS.L714	CPS.L601	CPS.L406	missing	missing	missing
GCF_002972195.1	ASM297219v1	Escherichia_coli	Escherichia	Escherichia,Shigella	Escherichia_coli	Escherichia_coli	562	environmental/other	China	NULL	NULL	animal	NULL	HT2012076	Esch.3844	CPS.L576	CPS.L500	CPS.L344	missing	missing	missing
GCF_002972215.1	ASM297221v1	Escherichia_coli	Escherichia	Escherichia,Shigella	Escherichia_coli	Escherichia_coli	562	environmental/other	China	NULL	NULL	animal	NULL	HT2012081	Esch.3830	CPS.L529	CPS.L460	CPS.L324	missing	missing	missing
GCF_002972235.1	ASM297223v1	Escherichia_coli	Escherichia	Escherichia,Shigella	Escherichia_coli	Escherichia_coli	562	environmental/other	China	NULL	NULL	animal	NULL	HT2012068	Esch.0730	CPS.L714	CPS.L601	CPS.L406	missing	missing	missing
GCF_002972245.1	ASM297224v1	Escherichia_coli	Escherichia	Escherichia,Shigella	Escherichia_coli	Escherichia_coli	562	environmental/other	China	NULL	NULL	animal	NULL	HT2012092	Esch.0683	CPS.L1472	CPS.L1062	CPS.L223	KPS.L73	KPS.L58	KPS.L35
GCF_002972255.1	ASM297225v1	Escherichia_coli	Escherichia	Escherichia,Shigella	Escherichia_coli	Escherichia_coli	562	environmental/other	China	NULL	NULL	animal	NULL	HT2012098	Esch.0863	CPS.L1109	CPS.L876	CPS.L497	missing	missing	missing
GCF_002972295.1	ASM297229v1	Escherichia_coli	Escherichia	Escherichia,Shigella	Escherichia_coli	Escherichia_coli	562	environmental/other	China	NULL	NULL	animal	NULL	HT2012108	Esch.3845	CPS.L434	CPS.L352	CPS.L249	KPS.L254	KPS.L191	KPS.L49
GCF_002972305.1	ASM297230v1	Escherichia_coli	Escherichia	Escherichia,Shigella	Escherichia_coli	Escherichia_coli	562	environmental/other	China	NULL	NULL	animal	NULL	HT2012100	Esch.3846	CPS.L756	CPS.L633	CPS.L423	missing	missing	missing
GCF_002972325.1	ASM297232v1	Escherichia_coli	Escherichia	Escherichia,Shigella	Escherichia_coli	Escherichia_coli	562	environmental/other	China	NULL	NULL	animal	NULL	HT2012110	Esch.3833	CPS.L686	CPS.L577	CPS.L391	missing	missing	missing
GCF_002972355.1	ASM297235v1	Escherichia_coli	Escherichia	Escherichia,Shigella	Escherichia_coli	Escherichia_coli	562	environmental/other	China	NULL	NULL	animal	NULL	HT2012003	Esch.3847	CPS.L867	CPS.L715	CPS.L477	missing	missing	missing
GCF_002972375.1	ASM297237v1	Escherichia_coli	Escherichia	Escherichia,Shigella	Escherichia_coli	Escherichia_coli	562	environmental/other	China	NULL	NULL	animal	NULL	HT2012007	Esch.3848	CPS.L1471	CPS.L1061	CPS.L616	missing	missing	missing
GCF_002972395.1	ASM297239v1	Escherichia_coli	Escherichia	Escherichia,Shigella	Escherichia_coli	Escherichia_coli	562	environmental/other	China	NULL	NULL	animal	NULL	HT2012004	Esch.3849	NA	NA	NA	missing	missing	missing
GCF_002972405.1	ASM297240v1	Escherichia_coli	Escherichia	Escherichia,Shigella	Escherichia_coli	Escherichia_coli	562	environmental/other	China	NULL	NULL	animal	NULL	HT2012031	Esch.3850	CPS.L139	CPS.L127	CPS.L100	NA	NA	NA
GCF_002972435.1	ASM297243v1	Escherichia_coli	Escherichia	Escherichia,Shigella	Escherichia_coli	Escherichia_coli	562	environmental/other	China	NULL	NULL	animal	NULL	HT2012006	Esch.3851	CPS.L1195	CPS.L929	CPS.L583	missing	missing	missing
GCF_002972445.1	ASM297244v1	Escherichia_coli	Escherichia	Escherichia,Shigella	Escherichia_coli	Escherichia_coli	562	environmental/other	China	NULL	NULL	animal	NULL	HT2012042	Esch.3818	CPS.L619	CPS.L530	CPS.L364	missing	missing	missing
GCF_002972475.1	ASM297247v1	Escherichia_coli	Escherichia	Escherichia,Shigella	Escherichia_coli	Escherichia_coli	562	environmental/other	China	NULL	NULL	animal	NULL	HT2012023	Esch.3827	NA	NA	NA	missing	missing	missing
GCF_002972495.1	ASM297249v1	Escherichia_coli	Escherichia	Escherichia,Shigella	Escherichia_coli	Escherichia_coli	562	environmental/other	China	NULL	NULL	animal	NULL	HT2012044	Esch.3831	CPS.L1471	CPS.L1061	CPS.L616	missing	missing	missing
GCF_002972505.1	ASM297250v1	Escherichia_coli	Escherichia	Escherichia,Shigella	Escherichia_coli	Escherichia_coli	562	environmental/other	China	NULL	NULL	animal	NULL	HT2012052	Esch.1385	CPS.L85	CPS.L79	CPS.L67	missing	missing	missing
GCF_002972535.1	ASM297253v1	Escherichia_coli	Escherichia	Escherichia,Shigella	Escherichia_coli	Escherichia_coli	562	environmental/other	China	NULL	NULL	animal	NULL	HT2012072	Esch.0730	CPS.L714	CPS.L601	CPS.L406	missing	missing	missing
GCF_002972565.1	ASM297256v1	Escherichia_coli	Escherichia	Escherichia,Shigella	Escherichia_coli	Escherichia_coli	562	environmental/other	China	NULL	NULL	animal	NULL	HT2012073	Esch.3114	NA	NA	NA	missing	missing	missing
GCF_002972595.1	ASM297259v1	Escherichia_coli	Escherichia	Escherichia,Shigella	Escherichia_coli	Escherichia_coli	562	environmental/other	China	NULL	NULL	animal	NULL	HT2012088	Esch.3515	CPS.L541	CPS.L470	CPS.L328	missing	missing	missing
GCF_002972615.1	ASM297261v1	Escherichia_coli	Escherichia	Escherichia,Shigella	Escherichia_coli	Escherichia_coli	562	environmental/other	China	NULL	NULL	animal	NULL	HT2012095	Esch.0863	CPS.L1473	CPS.L1063	CPS.L617	missing	missing	missing
GCF_002972635.1	ASM297263v1	Escherichia_coli	Escherichia	Escherichia,Shigella	Escherichia_coli	Escherichia_coli	562	environmental/other	China	NULL	NULL	animal	NULL	HT2012109	Esch.3840	CPS.L1474	CPS.L1064	CPS.L143	missing	missing	missing
GCF_002972655.1	ASM297265v1	Escherichia_coli	Escherichia	Escherichia,Shigella	Escherichia_coli	Escherichia_coli	562	environmental/other	China	NULL	NULL	animal	NULL	HT2012116	Esch.1957	CPS.L481	CPS.L418	CPS.L104	missing	missing	missing
GCF_002972665.1	ASM297266v1	Escherichia_coli	Escherichia	Escherichia,Shigella	Escherichia_coli	Escherichia_coli	562	environmental/other	China	NULL	NULL	animal	NULL	HT2012099	Esch.3852	CPS.L1475	CPS.L1065	CPS.L334	missing	missing	missing
GCF_002972695.1	ASM297269v1	Escherichia_coli	Escherichia	Escherichia,Shigella	Escherichia_coli	Escherichia_coli	562	environmental/other	China	NULL	NULL	animal	NULL	HT2012117	Esch.3853	NA	NA	NA	missing	missing	missing
GCF_002972705.1	ASM297270v1	Escherichia_coli	Escherichia	Escherichia,Shigella	Escherichia_coli	Escherichia_coli	562	environmental/other	China	NULL	NULL	animal	NULL	HT2012123	Esch.0279	CPS.L1476	CPS.L421	CPS.L297	missing	missing	missing
GCF_002972715.1	ASM297271v1	Escherichia_coli	Escherichia	Escherichia,Shigella	Escherichia_coli	Escherichia_coli	562	environmental/other	China	NULL	NULL	animal	NULL	HT2012131	Esch.3854	CPS.L468	CPS.L408	CPS.L287	KPS.L139	KPS.L112	KPS.L36
GCF_002972735.1	ASM297273v1	Escherichia_coli	Escherichia	Escherichia,Shigella	Escherichia_coli	Escherichia_coli	562	environmental/other	China	NULL	NULL	animal	NULL	HT2012135	Esch.3855	CPS.L629	CPS.L535	CPS.L320	missing	missing	missing
GCF_002972775.1	ASM297277v1	Escherichia_coli	Escherichia	Escherichia,Shigella	Escherichia_coli	Escherichia_coli	562	environmental/other	China	NULL	NULL	animal	NULL	HT2012137	Esch.3856	NA	NA	NA	missing	missing	missing
GCF_002972795.1	ASM297279v1	Escherichia_coli	Escherichia	Escherichia,Shigella	Escherichia_coli	Escherichia_coli	562	environmental/other	China	NULL	NULL	animal	NULL	HT2012139	Esch.3857	NA	NA	NA	KPS.L77	KPS.L62	KPS.L38
GCF_002972815.1	ASM297281v1	Escherichia_coli	Escherichia	Escherichia,Shigella	Escherichia_coli	Escherichia_coli	562	environmental/other	China	NULL	NULL	animal	NULL	HT2012163	Esch.3858	CPS.L650	CPS.L550	CPS.L292	missing	missing	missing
GCF_002972835.1	ASM297283v1	Escherichia_coli	Escherichia	Escherichia,Shigella	Escherichia_coli	Escherichia_coli	562	environmental/other	China	NULL	NULL	animal	NULL	HT2012166	Esch.3859	CPS.L671	CPS.L324	CPS.L221	KPS.L77	KPS.L62	KPS.L38
GCF_002972845.1	ASM297284v1	Escherichia_coli	Escherichia	Escherichia,Shigella	Escherichia_coli	Escherichia_coli	562	environmental/other	China	NULL	NULL	animal	NULL	HT2012160	Esch.3857	NA	NA	NA	KPS.L77	KPS.L62	KPS.L38
GCF_002972875.1	ASM297287v1	Escherichia_coli	Escherichia	Escherichia,Shigella	Escherichia_coli	Escherichia_coli	562	environmental/other	China	NULL	NULL	animal	NULL	HT2012165	Esch.3840	CPS.L1477	CPS.L1066	CPS.L143	missing	missing	missing
GCF_002972885.1	ASM297288v1	Escherichia_coli	Escherichia	Escherichia,Shigella	Escherichia_coli	Escherichia_coli	562	environmental/other	China	NULL	NULL	animal	NULL	HT2012180	Esch.3860	CPS.L413	CPS.L355	CPS.L252	missing	missing	missing
GCF_002972915.1	ASM297291v1	Escherichia_coli	Escherichia	Escherichia,Shigella	Escherichia_coli	Escherichia_coli	562	environmental/other	China	NULL	NULL	animal	NULL	HT2012191	Esch.3831	CPS.L1471	CPS.L1061	CPS.L616	missing	missing	missing
GCF_002972935.1	ASM297293v1	Escherichia_coli	Escherichia	Escherichia,Shigella	Escherichia_coli	Escherichia_coli	562	environmental/other	China	NULL	NULL	animal	NULL	HT2012087	Esch.3861	CPS.L434	CPS.L352	CPS.L249	KPS.L73	KPS.L58	KPS.L35
GCF_002972955.1	ASM297295v1	Escherichia_coli	Escherichia	Escherichia,Shigella	Escherichia_coli	Escherichia_coli	562	environmental/other	China	NULL	NULL	animal	NULL	HT2012057	Esch.3832	CPS.L671	CPS.L324	CPS.L221	KPS.L77	KPS.L62	KPS.L38
GCF_002972975.1	ASM297297v1	Escherichia_coli	Escherichia	Escherichia,Shigella	Escherichia_coli	Escherichia_coli	562	environmental/other	China	NULL	NULL	animal	NULL	HT2012059	Esch.3832	CPS.L671	CPS.L324	CPS.L221	KPS.L77	KPS.L62	KPS.L38
GCF_002972995.1	ASM297299v1	Escherichia_coli	Escherichia	Escherichia,Shigella	Escherichia_coli	Escherichia_coli	562	environmental/other	China	NULL	NULL	animal	NULL	HT2012096	Esch.0730	CPS.L714	CPS.L601	CPS.L406	missing	missing	missing
GCF_002973015.1	ASM297301v1	Escherichia_coli	Escherichia	Escherichia,Shigella	Escherichia_coli	Escherichia_coli	562	environmental/other	China	NULL	NULL	animal	NULL	HT2012061	Esch.3860	CPS.L413	CPS.L355	CPS.L252	missing	missing	missing
GCF_002973035.1	ASM297303v1	Escherichia_coli	Escherichia	Escherichia,Shigella	Escherichia_coli	Escherichia_coli	562	environmental/other	China	NULL	NULL	animal	NULL	HT2012118	Esch.3254	CPS.L576	CPS.L500	CPS.L344	missing	missing	missing
GCF_002973055.1	ASM297305v1	Escherichia_coli	Escherichia	Escherichia,Shigella	Escherichia_coli	Escherichia_coli	562	environmental/other	China	NULL	NULL	animal	NULL	HT2012114	Esch.0667	CPS.L686	CPS.L577	CPS.L391	missing	missing	missing
GCF_002973075.1	ASM297307v1	Escherichia_coli	Escherichia	Escherichia,Shigella	Escherichia_coli	Escherichia_coli	562	environmental/other	China	NULL	NULL	animal	NULL	HT2012124	Esch.3862	CPS.L936	CPS.L660	CPS.L443	missing	missing	missing
GCF_002973095.1	ASM297309v1	Escherichia_coli	Escherichia	Escherichia,Shigella	Escherichia_coli	Escherichia_coli	562	environmental/other	China	NULL	NULL	animal	NULL	HT2012121	Esch.0667	CPS.L686	CPS.L577	CPS.L391	missing	missing	missing
GCF_002973115.1	ASM297311v1	Escherichia_coli	Escherichia	Escherichia,Shigella	Escherichia_coli	Escherichia_coli	562	environmental/other	China	NULL	NULL	animal	NULL	HT2012128	Esch.3863	CPS.L1478	CPS.L1067	CPS.L328	missing	missing	missing
GCF_002973135.1	ASM297313v1	Escherichia_coli	Escherichia	Escherichia,Shigella	Escherichia_coli	Escherichia_coli	562	environmental/other	China	NULL	NULL	animal	NULL	HT2012134	Esch.0196	CPS.L403	CPS.L346	CPS.L244	missing	missing	missing
GCF_002973145.1	ASM297314v1	Escherichia_coli	Escherichia	Escherichia,Shigella	Escherichia_coli	Escherichia_coli	562	environmental/other	China	NULL	NULL	animal	NULL	HT2012126	Esch.1156	CPS.L1479	CPS.L1068	CPS.L368	missing	missing	missing
GCF_002973175.1	ASM297317v1	Escherichia_coli	Escherichia	Escherichia,Shigella	Escherichia_coli	Escherichia_coli	562	environmental/other	China	NULL	NULL	animal	NULL	HT2012136	Esch.3854	CPS.L468	CPS.L408	CPS.L287	KPS.L139	KPS.L112	KPS.L36
GCF_002973195.1	ASM297319v1	Escherichia_coli	Escherichia	Escherichia,Shigella	Escherichia_coli	Escherichia_coli	562	environmental/other	China	NULL	NULL	animal	NULL	HT2012138	Esch.3840	CPS.L859	CPS.L196	CPS.L143	missing	missing	missing
GCF_002973205.1	ASM297320v1	Escherichia_coli	Escherichia	Escherichia,Shigella	Escherichia_coli	Escherichia_coli	562	environmental/other	China	NULL	NULL	animal	NULL	HT2012146	Esch.3832	CPS.L671	CPS.L324	CPS.L221	KPS.L77	KPS.L62	KPS.L38
GCF_002973235.1	ASM297323v1	Escherichia_coli	Escherichia	Escherichia,Shigella	Escherichia_coli	Escherichia_coli	562	environmental/other	China	NULL	NULL	animal	NULL	HT2012147	Esch.3114	CPS.L391	CPS.L336	CPS.L236	missing	missing	missing
GCF_002973245.1	ASM297324v1	Escherichia_coli	Escherichia	Escherichia,Shigella	Escherichia_coli	Escherichia_coli	562	environmental/other	China	NULL	NULL	animal	NULL	HT2012142	Esch.3864	CPS.L671	CPS.L324	CPS.L221	KPS.L77	KPS.L62	KPS.L38
GCF_002973275.1	ASM297327v1	Escherichia_coli	Escherichia	Escherichia,Shigella	Escherichia_coli	Escherichia_coli	562	environmental/other	China	NULL	NULL	animal	NULL	HT2012150	Esch.1594	CPS.L1480	CPS.L461	CPS.L325	missing	missing	missing
GCF_002973295.1	ASM297329v1	Escherichia_coli	Escherichia	Escherichia,Shigella	Escherichia_coli	Escherichia_coli	562	environmental/other	China	NULL	NULL	animal	NULL	HT2012153	Esch.3515	CPS.L541	CPS.L470	CPS.L328	missing	missing	missing
GCF_002973315.1	ASM297331v1	Escherichia_coli	Escherichia	Escherichia,Shigella	Escherichia_coli	Escherichia_coli	562	environmental/other	China	NULL	NULL	animal	NULL	HT2012159	Esch.0683	NA	NA	NA	KPS.L73	KPS.L58	KPS.L35
GCF_002973335.1	ASM297333v1	Escherichia_coli	Escherichia	Escherichia,Shigella	Escherichia_coli	Escherichia_coli	562	environmental/other	China	NULL	NULL	animal	NULL	HT2012155	Esch.0594	NA	NA	NA	missing	missing	missing
GCF_002973355.1	ASM297335v1	Escherichia_coli	Escherichia	Escherichia,Shigella	Escherichia_coli	Escherichia_coli	562	environmental/other	China	NULL	NULL	animal	NULL	HT2012172	Esch.3858	NA	NA	NA	missing	missing	missing
GCF_002973375.1	ASM297337v1	Escherichia_coli	Escherichia	Escherichia,Shigella	Escherichia_coli	Escherichia_coli	562	environmental/other	China	NULL	NULL	animal	NULL	HT2012171	Esch.3856	NA	NA	NA	missing	missing	missing
GCF_002973395.1	ASM297339v1	Escherichia_coli	Escherichia	Escherichia,Shigella	Escherichia_coli	Escherichia_coli	562	environmental/other	China	NULL	NULL	animal	NULL	HT2012175	Esch.3865	CPS.L389	CPS.L334	CPS.L234	missing	missing	missing
GCF_002973415.1	ASM297341v1	Escherichia_coli	Escherichia	Escherichia,Shigella	Escherichia_coli	Escherichia_coli	562	environmental/other	China	NULL	NULL	animal	NULL	HT2012173	Esch.0090	CPS.L713	CPS.L600	CPS.L405	missing	missing	missing
GCF_002973425.1	ASM297342v1	Escherichia_coli	Escherichia	Escherichia,Shigella	Escherichia_coli	Escherichia_coli	562	environmental/other	China	NULL	NULL	animal	NULL	HT2012177	Esch.1594	NA	NA	NA	missing	missing	missing
GCF_002973455.1	ASM297345v1	Escherichia_coli	Escherichia	Escherichia,Shigella	Escherichia_coli	Escherichia_coli	562	environmental/other	China	NULL	NULL	animal	NULL	HT2012178	Esch.3866	CPS.L686	CPS.L577	CPS.L391	missing	missing	missing
GCF_002973475.1	ASM297347v1	Escherichia_coli	Escherichia	Escherichia,Shigella	Escherichia_coli	Escherichia_coli	562	environmental/other	China	NULL	NULL	animal	NULL	HT2012DB21	Esch.3840	NA	NA	NA	missing	missing	missing
GCF_002979635.1	ASM297963v1	Escherichia_coli	Escherichia	Escherichia,Shigella	Escherichia_coli	Escherichia_coli	562	environmental/other	Germany: Kiel	Caenorhabditis elegans MY316	NULL	Rotting apple	NULL	MYb5	Esch.0006	NA	NA	NA	missing	missing	missing
GCF_002980055.1	ASM298005v1	Escherichia_coli	Escherichia	Escherichia,Shigella	Escherichia_coli	Escherichia_coli	562	environmental/other	Germany: Munster	Caenorhabditis elegans MY379	NULL	Rotting apple	NULL	MYb137	Esch.0006	NA	NA	NA	missing	missing	missing
GCF_002983645.1	ASM298364v1	Escherichia_coli	Escherichia	Escherichia,Shigella	Escherichia_coli	Escherichia_coli	1038927	clinical	Germany	Homo sapiens	Hemolytic uremic syndrome	stool	NULL	FDAARGOS_349	Esch.0025	CPS.L389	CPS.L334	CPS.L234	missing	missing	missing
GCF_002991625.1	ASM299162v1	Escherichia_coli	Escherichia	Escherichia,Shigella	Escherichia_coli	Escherichia_coli	562	environmental/other	China	NULL	NULL	Environment	NULL	SC425	Esch.3867	CPS.L761	CPS.L638	CPS.L290	KPS.L77	KPS.L62	KPS.L38
GCF_002991645.1	ASM299164v1	Escherichia_coli	Escherichia	Escherichia,Shigella	Escherichia_coli	Escherichia_coli	562	environmental/other	China	NULL	NULL	Environment	NULL	SC436	Esch.0060	NA	NA	NA	missing	missing	missing
GCF_002991655.1	ASM299165v1	Escherichia_coli	Escherichia	Escherichia,Shigella	Escherichia_coli	Escherichia_coli	562	environmental/other	China	NULL	NULL	Environment	NULL	SC413	Esch.3868	CPS.L411	CPS.L244	CPS.L166	missing	missing	missing
GCF_002991685.1	ASM299168v1	Escherichia_coli	Escherichia	Escherichia,Shigella	Escherichia_coli	Escherichia_coli	562	environmental/other	China	NULL	NULL	Environment	NULL	SC403	Esch.3869	CPS.L622	CPS.L437	CPS.L309	KPS.L119	KPS.L98	KPS.L55
GCF_002991705.1	ASM299170v1	Escherichia_coli	Escherichia	Escherichia,Shigella	Escherichia_coli	Escherichia_coli	562	environmental/other	China	NULL	NULL	Environment	NULL	SC411	Esch.0720	CPS.L392	CPS.L337	CPS.L237	missing	missing	missing
GCF_002991735.1	ASM299173v1	Escherichia_coli	Escherichia	Escherichia,Shigella	Escherichia_coli	Escherichia_coli	562	environmental/other	China	NULL	NULL	Environment	NULL	SC402	Esch.3870	CPS.L1211	CPS.L594	CPS.L401	missing	missing	missing
GCF_002991765.1	ASM299176v1	Escherichia_coli	Escherichia	Escherichia,Shigella	Escherichia_coli	Escherichia_coli	562	environmental/other	China	NULL	NULL	Environment	NULL	SC347	Esch.3869	CPS.L622	CPS.L437	CPS.L309	KPS.L119	KPS.L98	KPS.L55
GCF_002991785.1	ASM299178v1	Escherichia_coli	Escherichia	Escherichia,Shigella	Escherichia_coli	Escherichia_coli	562	environmental/other	China	NULL	NULL	Environment	NULL	SC386	Esch.3871	CPS.L765	CPS.L642	CPS.L156	missing	missing	missing
GCF_002991805.1	ASM299180v1	Escherichia_coli	Escherichia	Escherichia,Shigella	Escherichia_coli	Escherichia_coli	562	environmental/other	China	NULL	NULL	Environment	NULL	SC110	Esch.3872	CPS.L789	CPS.L660	CPS.L443	missing	missing	missing
GCF_002991825.1	ASM299182v1	Escherichia_coli	Escherichia	Escherichia,Shigella	Escherichia_coli	Escherichia_coli	562	environmental/other	China	NULL	NULL	Environment	NULL	SC186	Esch.3869	NA	NA	NA	KPS.L119	KPS.L98	KPS.L55
GCF_002991845.1	ASM299184v1	Escherichia_coli	Escherichia	Escherichia,Shigella	Escherichia_coli	Escherichia_coli	562	environmental/other	China	NULL	NULL	Environment	NULL	SC140	Esch.3873	CPS.L1378	CPS.L1019	CPS.L453	missing	missing	missing
GCF_002991865.1	ASM299186v1	Escherichia_coli	Escherichia	Escherichia,Shigella	Escherichia_coli	Escherichia_coli	562	environmental/other	China	NULL	NULL	Environment	NULL	SC145	Esch.3869	CPS.L622	CPS.L437	CPS.L309	KPS.L119	KPS.L98	KPS.L55
GCF_002991885.1	ASM299188v1	Escherichia_coli	Escherichia	Escherichia,Shigella	Escherichia_coli	Escherichia_coli	562	environmental/other	China	NULL	NULL	Environment	NULL	SC144	Esch.3869	CPS.L622	CPS.L437	CPS.L309	KPS.L119	KPS.L98	KPS.L55
GCF_002991895.1	ASM299189v1	Escherichia_coli	Escherichia	Escherichia,Shigella	Escherichia_coli	Escherichia_coli	562	environmental/other	China	NULL	NULL	Environment	NULL	SC139	Esch.3870	CPS.L1211	CPS.L594	CPS.L401	missing	missing	missing
GCF_002991925.1	ASM299192v1	Escherichia_coli	Escherichia	Escherichia,Shigella	Escherichia_coli	Escherichia_coli	562	environmental/other	China	NULL	NULL	Environment	NULL	SC138	Esch.3870	CPS.L1211	CPS.L594	CPS.L401	missing	missing	missing
GCF_002991965.1	ASM299196v1	Escherichia_coli	Escherichia	Escherichia,Shigella	Escherichia_coli	Escherichia_coli	562	environmental/other	China	NULL	NULL	Environment	NULL	SC134	Esch.3870	CPS.L1211	CPS.L594	CPS.L401	missing	missing	missing
GCF_002991975.1	ASM299197v1	Escherichia_coli	Escherichia	Escherichia,Shigella	Escherichia_coli	Escherichia_coli	562	environmental/other	China	NULL	NULL	Environment	NULL	SC070	Esch.1630	CPS.L810	CPS.L678	CPS.L171	missing	missing	missing
GCF_002992005.1	ASM299200v1	Escherichia_coli	Escherichia	Escherichia,Shigella	Escherichia_coli	Escherichia_coli	562	environmental/other	China	NULL	NULL	Environment	NULL	SC136	Esch.3874	NA	NA	NA	missing	missing	missing
GCF_002992065.1	ASM299206v1	Escherichia_coli	Escherichia	Escherichia,Shigella	Escherichia_coli	Escherichia_coli	562	environmental/other	China	NULL	NULL	Environment	NULL	SC193	Esch.3869	NA	NA	NA	NA	NA	NA
GCF_002992085.1	ASM299208v1	Escherichia_coli	Escherichia	Escherichia,Shigella	Escherichia_coli	Escherichia_coli	562	environmental/other	China	NULL	NULL	Environment	NULL	SC146	Esch.3869	CPS.L622	CPS.L437	CPS.L309	KPS.L119	KPS.L98	KPS.L55
GCF_002992105.1	ASM299210v1	Escherichia_coli	Escherichia	Escherichia,Shigella	Escherichia_coli	Escherichia_coli	562	environmental/other	China	NULL	NULL	Environment	NULL	SC180	Esch.1630	CPS.L810	CPS.L678	CPS.L171	missing	missing	missing
GCF_002992115.1	ASM299211v1	Escherichia_coli	Escherichia	Escherichia,Shigella	Escherichia_coli	Escherichia_coli	562	environmental/other	China	NULL	NULL	Environment	NULL	SC141	Esch.3870	CPS.L1211	CPS.L594	CPS.L401	missing	missing	missing
GCF_002993265.1	ASM299326v1	Escherichia_coli	Escherichia	Escherichia,Shigella	Escherichia_coli	Escherichia_coli	562	environmental/other	NULL	NULL	NULL	NULL	NULL	AS19-RrmA-	Esch.0006	CPS.L376	CPS.L322	CPS.L223	missing	missing	missing
GCF_002993505.1	ASM299350v1	Escherichia_coli	Escherichia	Escherichia,Shigella	Escherichia_coli	Escherichia_coli	562	environmental/other	USA	Bos taurus	NULL	vagina	NULL	KG-13	Esch.2085	CPS.L735	CPS.L618	CPS.L415	missing	missing	missing
GCF_002993515.1	ASM299351v1	Escherichia_coli	Escherichia	Escherichia,Shigella	Escherichia_coli	Escherichia_coli	562	environmental/other	USA	Bos taurus	NULL	vagina	NULL	KG-11	Esch.0757	CPS.L684	CPS.L89	CPS.L77	missing	missing	missing
GCF_002993545.1	ASM299354v1	Escherichia_coli	Escherichia	Escherichia,Shigella	Escherichia_coli	Escherichia_coli	562	environmental/other	USA	Bos taurus	NULL	feces	NULL	KG-14	Esch.0757	CPS.L411	CPS.L244	CPS.L166	missing	missing	missing
GCF_002993555.1	ASM299355v1	Escherichia_coli	Escherichia	Escherichia,Shigella	Escherichia_coli	Escherichia_coli	562	environmental/other	USA	Bos taurus	NULL	vagina	NULL	KG-12	Esch.1260	CPS.L721	CPS.L607	CPS.L409	missing	missing	missing
GCF_002993585.1	ASM299358v1	Escherichia_coli	Escherichia	Escherichia,Shigella	Escherichia_coli	Escherichia_coli	562	environmental/other	USA	Bos taurus	NULL	feces	NULL	KG-15	Esch.3875	CPS.L1481	CPS.L715	CPS.L477	missing	missing	missing
GCF_002993605.1	ASM299360v1	Escherichia_coli	Escherichia	Escherichia,Shigella	Escherichia_coli	Escherichia_coli	562	environmental/other	USA	Bos taurus	NULL	vagina	NULL	KG-9	Esch.3875	CPS.L867	CPS.L715	CPS.L477	missing	missing	missing
GCF_002993615.1	ASM299361v1	Escherichia_coli	Escherichia	Escherichia,Shigella	Escherichia_coli	Escherichia_coli	562	environmental/other	USA	Bos taurus	NULL	uterus	NULL	KG-4	Esch.1253	CPS.L867	CPS.L715	CPS.L477	missing	missing	missing
GCF_002993645.1	ASM299364v1	Escherichia_coli	Escherichia	Escherichia,Shigella	Escherichia_coli	Escherichia_coli	562	environmental/other	USA	Bos taurus	NULL	uterus	NULL	KG-7	Esch.2085	NA	NA	NA	missing	missing	missing
GCF_002993665.1	ASM299366v1	Escherichia_coli	Escherichia	Escherichia,Shigella	Escherichia_coli	Escherichia_coli	562	environmental/other	USA	Bos taurus	NULL	uterus	NULL	KG-6	Esch.0207	CPS.L695	CPS.L586	CPS.L110	missing	missing	missing
GCF_002993685.1	ASM299368v1	Escherichia_coli	Escherichia	Escherichia,Shigella	Escherichia_coli	Escherichia_coli	562	environmental/other	USA	Bos taurus	NULL	uterus	NULL	KG-2	Esch.2074	CPS.L448	CPS.L389	CPS.L275	missing	missing	missing
GCF_002993705.1	ASM299370v1	Escherichia_coli	Escherichia	Escherichia,Shigella	Escherichia_coli	Escherichia_coli	562	environmental/other	USA	Bos taurus	NULL	uterus	NULL	KG-3	Esch.3056	CPS.L968	CPS.L782	CPS.L512	missing	missing	missing
GCF_002993805.1	ASM299380v1	Escherichia_coli	Escherichia	Escherichia,Shigella	Escherichia_coli	Escherichia_coli	562	environmental/other	China	NULL	NULL	Bus, public transportation	NULL	SC135	Esch.3870	CPS.L705	CPS.L594	CPS.L401	missing	missing	missing
GCF_002994915.1	ASM299491v1	Escherichia_coli	Escherichia	Escherichia,Shigella	Escherichia_coli	Escherichia_coli	562	clinical	China	Homo sapiens	NULL	NULL	NULL	801	Esch.0020	CPS.L937	CPS.L760	CPS.L500	KPS.L94	KPS.L79	KPS.L49
GCF_002994925.1	ASM299492v1	Escherichia_coli	Escherichia	Escherichia,Shigella	Escherichia_coli	Escherichia_coli	562	clinical	China	Homo sapiens	NULL	NULL	NULL	803	Esch.0020	CPS.L937	CPS.L760	CPS.L500	KPS.L94	KPS.L79	KPS.L49
GCF_002994975.1	ASM299497v1	Escherichia_coli	Escherichia	Escherichia,Shigella	Escherichia_coli	Escherichia_coli	562	clinical	China	Homo sapiens	NULL	NULL	NULL	802	Esch.0020	CPS.L937	CPS.L760	CPS.L500	KPS.L94	KPS.L79	KPS.L49
GCF_002996665.1	ASM299666v1	Escherichia_coli	Escherichia	Escherichia,Shigella	Escherichia_coli	Escherichia_coli	562	environmental/other	China:Shanghai	NULL	NULL	cow dung	NULL	EC11	Esch.1253	CPS.L867	CPS.L715	CPS.L477	missing	missing	missing
GCF_002996945.1	ASM299694v1	Escherichia_coli	Escherichia	Escherichia,Shigella	Escherichia_coli	Escherichia_coli	562	clinical	missing	missing	missing	missing	NULL	AR_0081	Esch.0008	CPS.L468	CPS.L408	CPS.L287	missing	missing	missing
GCF_002999075.1	ASM299907v1	Escherichia_coli	Escherichia	Escherichia,Shigella	Escherichia_coli	Escherichia_coli	562	clinical	missing	missing	missing	missing	NULL	NULL	Esch.0389	missing	missing	missing	missing	missing	missing
GCF_003000595.1	ASM300059v1	Escherichia_coli	Escherichia	Escherichia,Shigella	Escherichia_coli	Escherichia_coli	562	clinical	missing	missing	missing	missing	NULL	AR_0368	Esch.0313	CPS.L577	CPS.L501	CPS.L345	KPS.L78	KPS.L63	KPS.L39
GCF_003000615.1	ASM300061v1	Escherichia_coli	Escherichia	Escherichia,Shigella	Escherichia_coli	Escherichia_coli	562	clinical	missing	missing	missing	missing	NULL	AR_0371	Esch.0057	CPS.L1482	CPS.L1069	CPS.L375	missing	missing	missing
GCF_003000675.1	ASM300067v1	Escherichia_coli	Escherichia	Escherichia,Shigella	Escherichia_coli	Escherichia_coli	562	clinical	missing	missing	missing	missing	NULL	AR_0370	Esch.0008	CPS.L468	CPS.L408	CPS.L287	missing	missing	missing
GCF_003000775.1	ASM300077v1	Escherichia_sp.	Escherichia	Escherichia,Shigella	Escherichia_coli	Escherichia_coli	2082628	unknown	unknown	unknown	unknown	unknown	unknown	unknown	Esch.1716	NA	NA	NA	missing	missing	missing
GCF_003000815.1	ASM300081v1	Escherichia_sp.	Escherichia	Escherichia,Shigella	Escherichia_coli	Escherichia_coli	2082630	unknown	unknown	unknown	unknown	unknown	unknown	unknown	Esch.2276	CPS.L449	CPS.L390	CPS.L276	missing	missing	missing
GCF_003000835.1	ASM300083v1	Escherichia_sp.	Escherichia	Escherichia,Shigella	Escherichia_coli	Escherichia_coli	2082626	unknown	unknown	unknown	unknown	unknown	unknown	unknown	Esch.3876	NA	NA	NA	missing	missing	missing
GCF_003000855.1	ASM300085v1	Escherichia_sp.	Escherichia	Escherichia,Shigella	Escherichia_coli	Escherichia_coli	2082624	unknown	unknown	unknown	unknown	unknown	unknown	unknown	Esch.0627	CPS.L670	CPS.L565	CPS.L384	KPS.L102	KPS.L72	KPS.L45
GCF_003000865.1	ASM300086v1	Escherichia_sp.	Escherichia	Escherichia,Shigella	Escherichia_coli	Escherichia_coli	2082621	unknown	unknown	unknown	unknown	unknown	unknown	unknown	Esch.3877	CPS.L670	CPS.L565	CPS.L384	KPS.L102	KPS.L72	KPS.L45
GCF_003000895.1	ASM300089v1	Escherichia_sp.	Escherichia	Escherichia,Shigella	Escherichia_coli	Escherichia_coli	2082623	unknown	unknown	unknown	unknown	unknown	unknown	unknown	Esch.3876	NA	NA	NA	missing	missing	missing
GCF_003000915.1	ASM300091v1	Escherichia_sp.	Escherichia	Escherichia,Shigella	Escherichia_coli	Escherichia_coli	2082622	unknown	unknown	unknown	unknown	unknown	unknown	unknown	Esch.0078	CPS.L1482	CPS.L1069	CPS.L375	missing	missing	missing
GCF_003000935.1	ASM300093v1	Escherichia_sp.	Escherichia	Escherichia,Shigella	Escherichia_coli	Escherichia_coli	2082616	unknown	unknown	unknown	unknown	unknown	unknown	unknown	Esch.0286	CPS.L569	CPS.L494	CPS.L338	KPS.L73	KPS.L58	KPS.L35
GCF_003000945.1	ASM300094v1	Escherichia_sp.	Escherichia	Escherichia,Shigella	Escherichia_coli	Escherichia_coli	2082633	unknown	unknown	unknown	unknown	unknown	unknown	unknown	Esch.3876	NA	NA	NA	missing	missing	missing
GCF_003000975.1	ASM300097v1	Escherichia_sp.	Escherichia	Escherichia,Shigella	Escherichia_coli	Escherichia_coli	2082634	unknown	unknown	unknown	unknown	unknown	unknown	unknown	Esch.0627	CPS.L670	CPS.L565	CPS.L384	KPS.L102	KPS.L72	KPS.L45
GCF_003000995.1	ASM300099v1	Escherichia_sp.	Escherichia	Escherichia,Shigella	Escherichia_coli	Escherichia_coli	2082632	unknown	unknown	unknown	unknown	unknown	unknown	unknown	Esch.0122	CPS.L606	CPS.L523	CPS.L359	missing	missing	missing
GCF_003001015.1	ASM300101v1	Escherichia_sp.	Citrobacter	Citrobacter	Citrobacter_freundii	Citrobacter_freundii	2082631	unknown	unknown	unknown	unknown	unknown	unknown	unknown	Citr.0151	CPS.L82	CPS.L76	CPS.L65	missing	missing	missing
GCF_003001025.1	ASM300102v1	Escherichia_sp.	Escherichia	Escherichia,Shigella	Escherichia_coli	Escherichia_coli	2082629	unknown	unknown	unknown	unknown	unknown	unknown	unknown	Esch.0060	CPS.L1436	CPS.L845	CPS.L538	missing	missing	missing
GCF_003001055.1	ASM300105v1	Escherichia_sp.	Escherichia	Escherichia,Shigella	Escherichia_coli	Escherichia_coli	2082627	unknown	unknown	unknown	unknown	unknown	unknown	unknown	Esch.0627	CPS.L670	CPS.L565	CPS.L384	KPS.L102	KPS.L72	KPS.L45
GCF_003001075.1	ASM300107v1	Escherichia_sp.	Escherichia	Escherichia,Shigella	Escherichia_coli	Escherichia_coli	2082625	unknown	unknown	unknown	unknown	unknown	unknown	unknown	Esch.3878	CPS.L569	CPS.L494	CPS.L338	KPS.L73	KPS.L58	KPS.L35
GCF_003001085.1	ASM300108v1	Escherichia_sp.	Escherichia	Escherichia,Shigella	Escherichia_coli	Escherichia_coli	2082620	unknown	unknown	unknown	unknown	unknown	unknown	unknown	Esch.0627	CPS.L670	CPS.L565	CPS.L384	KPS.L102	KPS.L72	KPS.L45
GCF_003001115.1	ASM300111v1	Escherichia_sp.	Escherichia	Escherichia,Shigella	Escherichia_coli	Escherichia_coli	2082619	unknown	unknown	unknown	unknown	unknown	unknown	unknown	Esch.0078	CPS.L1482	CPS.L1069	CPS.L375	missing	missing	missing
GCF_003001125.1	ASM300112v1	Escherichia_sp.	Escherichia	Escherichia,Shigella	Escherichia_coli	Escherichia_coli	2082618	unknown	unknown	unknown	unknown	unknown	unknown	unknown	Esch.3879	NA	NA	NA	missing	missing	missing
GCF_003001155.1	ASM300115v1	Escherichia_sp.	Escherichia	Escherichia,Shigella	Escherichia_coli	Escherichia_coli	2082617	unknown	unknown	unknown	unknown	unknown	unknown	unknown	Esch.3876	NA	NA	NA	missing	missing	missing
GCF_003007755.1	ASM300775v1	Escherichia_coli	Escherichia	Escherichia,Shigella	Escherichia_coli	Escherichia_coli	562	clinical	India: Vellore	Homo sapiens	Blood stream infection	blood	NULL	BA29965	Esch.3880	NA	NA	NA	missing	missing	missing
GCF_003007795.1	ASM300779v1	Escherichia_coli	Citrobacter	Citrobacter	Citrobacter_freundii	Citrobacter_freundii	562	clinical	India: Vellore	Homo sapiens	Blood stream infection	blood	NULL	B29595	Citr.0152	missing	missing	missing	missing	missing	missing
GCF_003007825.1	ASM300782v1	Escherichia_coli	Escherichia	Escherichia,Shigella	Escherichia_coli	Escherichia_coli	562	clinical	India: Vellore	Homo sapiens	Blood stream infection	blood	NULL	BA13969	Esch.0757	CPS.L433	CPS.L375	CPS.L264	missing	missing	missing
GCF_003007855.1	ASM300785v1	Escherichia_coli	Escherichia	Escherichia,Shigella	Escherichia_coli	Escherichia_coli	562	clinical	India: Vellore	Homo sapiens	Blood stream infection	blood	NULL	BA12315	Esch.3881	CPS.L638	CPS.L541	CPS.L369	missing	missing	missing
GCF_003007875.1	ASM300787v1	Escherichia_coli	Escherichia	Escherichia,Shigella	Escherichia_coli	Escherichia_coli	562	clinical	India: Vellore	Homo sapiens	Blood stream infection	blood	NULL	B24823	Esch.3882	NA	NA	NA	missing	missing	missing
GCF_003007895.1	ASM300789v1	Escherichia_coli	Escherichia	Escherichia,Shigella	Escherichia_coli	Escherichia_coli	562	clinical	India: Vellore	Homo sapiens	Blood stream infection	blood	NULL	BA14434	Esch.3883	CPS.L670	CPS.L565	CPS.L384	KPS.L101	KPS.L82	KPS.L51
GCF_003007915.1	ASM300791v1	Escherichia_coli	Escherichia	Escherichia,Shigella	Escherichia_coli	Escherichia_coli	562	clinical	India: Vellore	Homo sapiens	Blood stream infection	blood	NULL	BA34774	Esch.3884	CPS.L670	CPS.L565	CPS.L384	KPS.L102	KPS.L72	KPS.L45
GCF_003007935.1	ASM300793v1	Escherichia_coli	Escherichia	Escherichia,Shigella	Escherichia_coli	Escherichia_coli	562	clinical	India: Vellore	Homo sapiens	Blood stream infection	blood	NULL	BP3354	Esch.3883	CPS.L670	CPS.L565	CPS.L384	KPS.L94	KPS.L79	KPS.L49
GCF_003007965.1	ASM300796v1	Escherichia_coli	Escherichia	Escherichia,Shigella	Escherichia_coli	Escherichia_coli	562	clinical	India: Vellore	Homo sapiens	Blood stream infection	blood	NULL	B6770	Esch.3885	CPS.L670	CPS.L565	CPS.L384	KPS.L90	KPS.L75	KPS.L36
GCF_003007995.1	ASM300799v1	Escherichia_coli	Escherichia	Escherichia,Shigella	Escherichia_coli	Escherichia_coli	562	clinical	India: Vellore	Homo sapiens	Blood stream infection	blood	NULL	BA14244	Esch.2908	CPS.L468	CPS.L408	CPS.L287	KPS.L130	KPS.L106	KPS.L42
GCF_003008015.1	ASM300801v1	Escherichia_coli	Escherichia	Escherichia,Shigella	Escherichia_coli	Escherichia_coli	562	clinical	India: Vellore	Homo sapiens	Blood stream infection	blood	NULL	B25762	Esch.3886	CPS.L1483	CPS.L1070	CPS.L131	missing	missing	missing
GCF_003008025.1	ASM300802v1	Escherichia_coli	Escherichia	Escherichia,Shigella	Escherichia_coli	Escherichia_coli	562	clinical	India: Vellore	Homo sapiens	Blood stream infection	blood	NULL	B12243	Esch.0767	missing	missing	missing	missing	missing	missing
GCF_003008055.1	ASM300805v1	Escherichia_coli	Escherichia	Escherichia,Shigella	Escherichia_coli	Escherichia_coli	562	clinical	India: Vellore	Homo sapiens	Blood stream infection	blood	NULL	BA7390	Esch.3887	missing	missing	missing	missing	missing	missing
GCF_003008075.1	ASM300807v1	Escherichia_coli	Escherichia	Escherichia,Shigella	Escherichia_coli	Escherichia_coli	562	clinical	India: Vellore	Homo sapiens	Blood stream infection	blood	NULL	BA31599	Esch.3888	CPS.L1484	CPS.L1071	CPS.L596	missing	missing	missing
GCF_003008085.1	ASM300808v1	Escherichia_coli	Escherichia	Escherichia,Shigella	Escherichia_coli	Escherichia_coli	562	clinical	India: Vellore	Homo sapiens	Blood stream infection	blood	NULL	BV643	Esch.3889	CPS.L782	CPS.L655	CPS.L438	missing	missing	missing
GCF_003008115.1	ASM300811v1	Escherichia_coli	Escherichia	Escherichia,Shigella	Escherichia_coli	Escherichia_coli	562	clinical	India: Vellore	Homo sapiens	Blood stream infection	blood	NULL	BA7132	Esch.3890	NA	NA	NA	missing	missing	missing
GCF_003008135.1	ASM300813v1	Escherichia_coli	Escherichia	Escherichia,Shigella	Escherichia_coli	Escherichia_coli	562	clinical	India: Vellore	Homo sapiens	Blood stream infection	blood	NULL	B32512	Esch.3891	CPS.L1485	CPS.L991	CPS.L596	missing	missing	missing
GCF_003008145.1	ASM300814v1	Escherichia_coli	Escherichia	Escherichia,Shigella	Escherichia_coli	Escherichia_coli	562	clinical	India: Vellore	Homo sapiens	Blood stream infection	blood	NULL	BA33057	Esch.3892	NA	NA	NA	missing	missing	missing
GCF_003008175.1	ASM300817v1	Escherichia_coli	Escherichia	Escherichia,Shigella	Escherichia_coli	Escherichia_coli	562	clinical	India: Vellore	Homo sapiens	Blood stream infection	blood	NULL	B33531	Esch.3892	CPS.L988	CPS.L799	CPS.L517	missing	missing	missing
GCF_003008195.1	ASM300819v1	Escherichia_coli	Escherichia	Escherichia,Shigella	Escherichia_coli	Escherichia_coli	562	clinical	India: Vellore	Homo sapiens	Blood stream infection	blood	NULL	BP1473	Esch.3893	CPS.L1486	CPS.L706	CPS.L471	missing	missing	missing
GCF_003008215.1	ASM300821v1	Escherichia_coli	Escherichia	Escherichia,Shigella	Escherichia_coli	Escherichia_coli	562	clinical	India: Vellore	Homo sapiens	Blood stream infection	blood	NULL	BA16089	Esch.1279	CPS.L923	CPS.L752	CPS.L495	missing	missing	missing
GCF_003008235.1	ASM300823v1	Escherichia_coli	Escherichia	Escherichia,Shigella	Escherichia_coli	Escherichia_coli	562	clinical	India: Vellore	Homo sapiens	Blood stream infection	blood	NULL	B17565	Esch.3894	CPS.L670	CPS.L565	CPS.L384	KPS.L90	KPS.L75	KPS.L36
GCF_003008245.1	ASM300824v1	Escherichia_coli	Escherichia	Escherichia,Shigella	Escherichia_coli	Escherichia_coli	562	clinical	India: Vellore	Homo sapiens	Blood stream infection	blood	NULL	BA9313	Esch.3895	CPS.L468	CPS.L408	CPS.L287	KPS.L72	KPS.L57	KPS.L34
GCF_003008275.1	ASM300827v1	Escherichia_coli	Escherichia	Escherichia,Shigella	Escherichia_coli	Escherichia_coli	562	clinical	India: Vellore	Homo sapiens	Blood stream infection	blood	NULL	B32065	Esch.3887	missing	missing	missing	missing	missing	missing
GCF_003008295.1	ASM300829v1	Escherichia_coli	Escherichia	Escherichia,Shigella	Escherichia_coli	Escherichia_coli	562	clinical	India: Vellore	Homo sapiens	Blood stream infection	blood	NULL	BA22372	Esch.0767	missing	missing	missing	missing	missing	missing
GCF_003008315.1	ASM300831v1	Escherichia_coli	Escherichia	Escherichia,Shigella	Escherichia_coli	Escherichia_coli	562	clinical	India: Vellore	Homo sapiens	Blood stream infection	blood	NULL	B24621	Esch.3896	CPS.L1487	CPS.L1072	CPS.L471	missing	missing	missing
GCF_003008335.1	ASM300833v1	Escherichia_coli	Escherichia	Escherichia,Shigella	Escherichia_coli	Escherichia_coli	562	clinical	India: Vellore	Homo sapiens	Blood stream infection	blood	NULL	B19783	Esch.0078	CPS.L1488	CPS.L509	CPS.L351	missing	missing	missing
GCF_003008345.1	ASM300834v1	Escherichia_coli	Escherichia	Escherichia,Shigella	Escherichia_coli	Escherichia_coli	562	clinical	India: Vellore	Homo sapiens	Blood stream infection	blood	NULL	B26737	Esch.3892	CPS.L855	CPS.L706	CPS.L471	missing	missing	missing
GCF_003008375.1	ASM300837v1	Escherichia_coli	Escherichia	Escherichia,Shigella	Escherichia_coli	Escherichia_coli	562	clinical	India: Vellore	Homo sapiens	Blood stream infection	blood	NULL	B33462	Esch.3897	NA	NA	NA	missing	missing	missing
GCF_003008655.1	ASM300865v1	Escherichia_coli	Escherichia	Escherichia,Shigella	Escherichia_coli	Escherichia_coli	562	environmental/other	China:Sichuan	chicken	NULL	NULL	NULL	sc14-184	Esch.3898	CPS.L529	CPS.L460	CPS.L324	KPS.L252	KPS.L189	KPS.L49
GCF_003008665.1	ASM300866v1	Escherichia_coli	Escherichia	Escherichia,Shigella	Escherichia_coli	Escherichia_coli	562	environmental/other	China:Sichuan	chicken	NULL	NULL	NULL	sc12-62	Esch.3899	CPS.L449	CPS.L390	CPS.L276	KPS.L72	KPS.L57	KPS.L34
GCF_003008745.1	ASM300874v1	Escherichia_coli	Escherichia	Escherichia,Shigella	Escherichia_coli	Escherichia_coli	562	environmental/other	China	chicken	NULL	NULL	NULL	YJC9	Esch.1667	NA	NA	NA	missing	missing	missing
GCF_003008755.1	ASM300875v1	Escherichia_coli	Escherichia	Escherichia,Shigella	Escherichia_coli	Escherichia_coli	562	environmental/other	China:Shandong	chicken	NULL	NULL	NULL	BBZ2-6	Esch.2746	CPS.L453	CPS.L394	CPS.L280	missing	missing	missing
GCF_003008775.1	ASM300877v1	Escherichia_coli	Escherichia	Escherichia,Shigella	Escherichia_coli	Escherichia_coli	562	environmental/other	China:Shanghai	chicken	NULL	NULL	NULL	12c8	Esch.2740	CPS.L378	CPS.L324	CPS.L221	missing	missing	missing
GCF_003008815.1	ASM300881v1	Escherichia_coli	Escherichia	Escherichia,Shigella	Escherichia_coli	Escherichia_coli	562	environmental/other	China:Sichuan	chicken	NULL	NULL	NULL	sc14-203	Esch.0863	NA	NA	NA	missing	missing	missing
GCF_003008835.1	ASM300883v1	Escherichia_coli	Escherichia	Escherichia,Shigella	Escherichia_coli	Escherichia_coli	562	environmental/other	China:Sichuan	chicken	NULL	NULL	NULL	sc14-186	Esch.3901	CPS.L433	CPS.L375	CPS.L264	missing	missing	missing
GCF_003008855.1	ASM300885v1	Escherichia_coli	Escherichia	Escherichia,Shigella	Escherichia_coli	Escherichia_coli	562	environmental/other	China:Shanghai	chicken	NULL	NULL	NULL	11f7	Esch.3902	CPS.L630	CPS.L536	CPS.L232	KPS.L91	KPS.L76	KPS.L48
GCF_003008875.1	ASM300887v1	Escherichia_coli	Escherichia	Escherichia,Shigella	Escherichia_coli	Escherichia_coli	562	environmental/other	China:Sichuan	chicken	NULL	NULL	NULL	sc12-99	Esch.3903	CPS.L1489	CPS.L933	CPS.L225	missing	missing	missing
GCF_003008895.1	ASM300889v1	Escherichia_coli	Escherichia	Escherichia,Shigella	Escherichia_coli	Escherichia_coli	562	environmental/other	China:Shanghai	chicken	NULL	NULL	NULL	12f4	Esch.1606	NA	NA	NA	missing	missing	missing
GCF_003008915.1	ASM300891v1	Escherichia_coli	Escherichia	Escherichia,Shigella	Escherichia_coli	Escherichia_coli	562	environmental/other	China:Sichuan	chicken	NULL	NULL	NULL	sc11-25	Esch.0205	CPS.L983	CPS.L795	CPS.L515	missing	missing	missing
GCF_003008935.1	ASM300893v1	Escherichia_coli	Escherichia	Escherichia,Shigella	Escherichia_coli	Escherichia_coli	562	environmental/other	China:Guangzhou	chicken	NULL	NULL	NULL	GZC13-7	Esch.2030	CPS.L1490	CPS.L770	CPS.L357	missing	missing	missing
GCF_003008945.1	ASM300894v1	Escherichia_coli	Escherichia	Escherichia,Shigella	Escherichia_coli	Escherichia_coli	562	environmental/other	China	chicken	NULL	NULL	NULL	HDC9	Esch.0389	CPS.L433	CPS.L375	CPS.L264	missing	missing	missing
GCF_003008975.1	ASM300897v1	Escherichia_coli	Escherichia	Escherichia,Shigella	Escherichia_coli	Escherichia_coli	562	environmental/other	China:Sichuan	chicken	NULL	NULL	NULL	sc13-121	Esch.2067	CPS.L517	CPS.L356	CPS.L253	missing	missing	missing
GCF_003008995.1	ASM300899v1	Escherichia_coli	Escherichia	Escherichia,Shigella	Escherichia_coli	Escherichia_coli	562	environmental/other	China:Sichuan	chicken	NULL	NULL	NULL	sc14-205	Esch.2646	CPS.L937	CPS.L760	CPS.L500	missing	missing	missing
GCF_003009015.1	ASM300901v1	Escherichia_coli	Escherichia	Escherichia,Shigella	Escherichia_coli	Escherichia_coli	562	environmental/other	China:Shanghai	chicken	NULL	NULL	NULL	12c7	Esch.2740	CPS.L378	CPS.L324	CPS.L221	missing	missing	missing
GCF_003009035.1	ASM300903v1	Escherichia_coli	Escherichia	Escherichia,Shigella	Escherichia_coli	Escherichia_coli	562	environmental/other	China:Shandong	chicken	NULL	NULL	NULL	Ehw1-5f	Esch.1292	CPS.L1052	CPS.L660	CPS.L443	missing	missing	missing
GCF_003009055.1	ASM300905v1	Escherichia_coli	Escherichia	Escherichia,Shigella	Escherichia_coli	Escherichia_coli	562	environmental/other	China:Shanghai	chicken	NULL	NULL	NULL	11a2	Esch.3902	NA	NA	NA	KPS.L91	KPS.L76	KPS.L48
GCF_003009065.1	ASM300906v1	Escherichia_coli	Escherichia	Escherichia,Shigella	Escherichia_coli	Escherichia_coli	562	environmental/other	China	chicken	NULL	NULL	NULL	c83612	Esch.0757	CPS.L1075	CPS.L228	CPS.L159	missing	missing	missing
GCF_003009095.1	ASM300909v1	Escherichia_coli	Escherichia	Escherichia,Shigella	Escherichia_coli	Escherichia_coli	562	environmental/other	China:Guangzhou	chicken	NULL	NULL	NULL	GZC09-15	Esch.2746	CPS.L616	CPS.L528	CPS.L362	missing	missing	missing
GCF_003009115.1	ASM300911v1	Escherichia_coli	Escherichia	Escherichia,Shigella	Escherichia_coli	Escherichia_coli	562	environmental/other	China:Shandong	chicken	NULL	NULL	NULL	EXF1-6 2013	Esch.3904	NA	NA	NA	KPS.L269	KPS.L129	KPS.L36
GCF_003009135.1	ASM300913v1	Escherichia_coli	Escherichia	Escherichia,Shigella	Escherichia_coli	Escherichia_coli	562	environmental/other	China:Shandong	chicken	NULL	NULL	NULL	E11-3	Esch.0757	CPS.L943	CPS.L764	CPS.L504	missing	missing	missing
GCF_003009145.1	ASM300914v1	Escherichia_coli	Escherichia	Escherichia,Shigella	Escherichia_coli	Escherichia_coli	562	environmental/other	China:Sichuan	chicken	NULL	NULL	NULL	sc12-100	Esch.0757	CPS.L569	CPS.L494	CPS.L338	missing	missing	missing
GCF_003009175.1	ASM300917v1	Escherichia_coli	Escherichia	Escherichia,Shigella	Escherichia_coli	Escherichia_coli	562	environmental/other	China:Shanghai	chicken	NULL	NULL	NULL	10f60	Esch.1606	NA	NA	NA	missing	missing	missing
GCF_003009195.1	ASM300919v1	Escherichia_coli	Escherichia	Escherichia,Shigella	Escherichia_coli	Escherichia_coli	562	environmental/other	China:Shandong	chicken	NULL	NULL	NULL	ECRLC09	Esch.0122	NA	NA	NA	missing	missing	missing
GCF_003009205.1	ASM300920v1	Escherichia_coli	Escherichia	Escherichia,Shigella	Escherichia_coli	Escherichia_coli	562	environmental/other	China:Shanghai	chicken	NULL	NULL	NULL	13f2-1	Esch.3905	CPS.L897	CPS.L452	CPS.L318	missing	missing	missing
GCF_003009215.1	ASM300921v1	Escherichia_coli	Escherichia	Escherichia,Shigella	Escherichia_coli	Escherichia_coli	562	environmental/other	China:Sichuan	chicken	NULL	NULL	NULL	sc14-202	Esch.3906	CPS.L774	CPS.L649	CPS.L424	missing	missing	missing
GCF_003009255.1	ASM300925v1	Escherichia_coli	Escherichia	Escherichia,Shigella	Escherichia_coli	Escherichia_coli	562	environmental/other	China:Shandong	chicken	NULL	NULL	NULL	XF1-3f	Esch.3907	CPS.L561	CPS.L339	CPS.L239	KPS.L73	KPS.L58	KPS.L35
GCF_003009265.1	ASM300926v1	Escherichia_coli	Escherichia	Escherichia,Shigella	Escherichia_coli	Escherichia_coli	562	environmental/other	China:Guangzhou	chicken	NULL	NULL	NULL	GZC12-13	Esch.3907	CPS.L1304	CPS.L666	CPS.L345	KPS.L73	KPS.L58	KPS.L35
GCF_003009275.1	ASM300927v1	Escherichia_coli	Escherichia	Escherichia,Shigella	Escherichia_coli	Escherichia_coli	562	environmental/other	China:Shanghai	chicken	NULL	NULL	NULL	12c11	Esch.1988	CPS.L390	CPS.L335	CPS.L235	missing	missing	missing
GCF_003009315.1	ASM300931v1	Escherichia_coli	Escherichia	Escherichia,Shigella	Escherichia_coli	Escherichia_coli	562	environmental/other	China:Guangzhou	chicken	NULL	NULL	NULL	GZC09-12	Esch.2746	CPS.L616	CPS.L528	CPS.L362	missing	missing	missing
GCF_003009335.1	ASM300933v1	Escherichia_coli	Escherichia	Escherichia,Shigella	Escherichia_coli	Escherichia_coli	562	environmental/other	China:Shanghai	chicken	NULL	NULL	NULL	12b3	Esch.1606	NA	NA	NA	missing	missing	missing
GCF_003009355.1	ASM300935v1	Escherichia_coli	Escherichia	Escherichia,Shigella	Escherichia_coli	Escherichia_coli	562	environmental/other	China:Shanghai	chicken	NULL	NULL	NULL	12c1	Esch.0757	CPS.L1491	CPS.L494	CPS.L338	missing	missing	missing
GCF_003009365.1	ASM300936v1	Escherichia_coli	Escherichia	Escherichia,Shigella	Escherichia_coli	Escherichia_coli	562	environmental/other	China:Shandong	chicken	NULL	NULL	NULL	NC3-1	Esch.1298	CPS.L804	CPS.L672	CPS.L450	missing	missing	missing
GCF_003009375.1	ASM300937v1	Escherichia_coli	Escherichia	Escherichia,Shigella	Escherichia_coli	Escherichia_coli	562	environmental/other	China:Shanghai	chicken	NULL	NULL	NULL	13j6	Esch.1606	NA	NA	NA	missing	missing	missing
GCF_003009405.1	ASM300940v1	Escherichia_coli	Escherichia	Escherichia,Shigella	Escherichia_coli	Escherichia_coli	562	environmental/other	China:Shanghai	chicken	NULL	NULL	NULL	11a6	Esch.3902	CPS.L630	CPS.L536	CPS.L232	KPS.L91	KPS.L76	KPS.L48
GCF_003009435.1	ASM300943v1	Escherichia_coli	Escherichia	Escherichia,Shigella	Escherichia_coli	Escherichia_coli	562	environmental/other	China:Shanghai	chicken	NULL	NULL	NULL	10f54	Esch.1845	CPS.L620	CPS.L531	CPS.L365	missing	missing	missing
GCF_003009455.1	ASM300945v1	Escherichia_coli	Escherichia	Escherichia,Shigella	Escherichia_coli	Escherichia_coli	562	environmental/other	China:Shanghai	chicken	NULL	NULL	NULL	11a5	Esch.3902	CPS.L630	CPS.L536	CPS.L232	KPS.L91	KPS.L76	KPS.L48
GCF_003009465.1	ASM300946v1	Escherichia_coli	Escherichia	Escherichia,Shigella	Escherichia_coli	Escherichia_coli	562	environmental/other	China:Sichuan	chicken	NULL	NULL	NULL	sc14-204	Esch.3908	CPS.L590	CPS.L513	CPS.L353	missing	missing	missing
GCF_003009495.1	ASM300949v1	Escherichia_coli	Escherichia	Escherichia,Shigella	Escherichia_coli	Escherichia_coli	562	environmental/other	China:Shanghai	chicken	NULL	NULL	NULL	10f58	Esch.0252	CPS.L789	CPS.L660	CPS.L443	missing	missing	missing
GCF_003009505.1	ASM300950v1	Escherichia_coli	Escherichia	Escherichia,Shigella	Escherichia_coli	Escherichia_coli	562	environmental/other	China:Shandong	chicken	NULL	NULL	NULL	2019-02-08	Esch.0389	CPS.L547	CPS.L475	CPS.L332	missing	missing	missing
GCF_003009545.1	ASM300954v1	Escherichia_coli	Escherichia	Escherichia,Shigella	Escherichia_coli	Escherichia_coli	562	environmental/other	China:Shandong	chicken	NULL	NULL	NULL	Eqsg1-4g	Esch.1607	CPS.L833	CPS.L694	CPS.L261	missing	missing	missing
GCF_003009555.1	ASM300955v1	Escherichia_coli	Escherichia	Escherichia,Shigella	Escherichia_coli	Escherichia_coli	562	environmental/other	China:Shanghai	chicken	NULL	NULL	NULL	12c2	Esch.1606	NA	NA	NA	missing	missing	missing
GCF_003009585.1	ASM300958v1	Escherichia_coli	Escherichia	Escherichia,Shigella	Escherichia_coli	Escherichia_coli	562	environmental/other	China:Shanghai	chicken	NULL	NULL	NULL	13h1	Esch.3909	NA	NA	NA	missing	missing	missing
GCF_003009615.1	ASM300961v1	Escherichia_coli	Escherichia	Escherichia,Shigella	Escherichia_coli	Escherichia_coli	562	environmental/other	China:Shandong	chicken	NULL	NULL	NULL	E8-1	Esch.0057	CPS.L840	CPS.L699	CPS.L465	missing	missing	missing
GCF_003009635.1	ASM300963v1	Escherichia_coli	Escherichia	Escherichia,Shigella	Escherichia_coli	Escherichia_coli	562	environmental/other	China:Shanghai	chicken	NULL	NULL	NULL	12f7	Esch.1606	NA	NA	NA	missing	missing	missing
GCF_003009645.1	ASM300964v1	Escherichia_coli	Escherichia	Escherichia,Shigella	Escherichia_coli	Escherichia_coli	562	environmental/other	China:Guangzhou	chicken	NULL	NULL	NULL	GZC10-13	Esch.3905	CPS.L761	CPS.L638	CPS.L290	missing	missing	missing
GCF_003009675.1	ASM300967v1	Escherichia_coli	Escherichia	Escherichia,Shigella	Escherichia_coli	Escherichia_coli	562	environmental/other	China:Chongqing	chicken	NULL	NULL	NULL	11c5	Esch.3910	CPS.L375	CPS.L44	CPS.L41	missing	missing	missing
GCF_003009695.1	ASM300969v1	Escherichia_coli	Escherichia	Escherichia,Shigella	Escherichia_coli	Escherichia_coli	562	environmental/other	China:Guangzhou	chicken	NULL	NULL	NULL	GZC11-6	Esch.0757	CPS.L943	CPS.L764	CPS.L504	missing	missing	missing
GCF_003009715.1	ASM300971v1	Escherichia_coli	Escherichia	Escherichia,Shigella	Escherichia_coli	Escherichia_coli	562	environmental/other	China:Chongqing	chicken	NULL	NULL	NULL	12c5	Esch.2740	CPS.L378	CPS.L324	CPS.L221	missing	missing	missing
GCF_003009725.1	ASM300972v1	Escherichia_coli	Escherichia	Escherichia,Shigella	Escherichia_coli	Escherichia_coli	562	environmental/other	China	chicken	NULL	NULL	NULL	2019-08-01	Esch.0757	CPS.L1075	CPS.L228	CPS.L159	missing	missing	missing
GCF_003009875.1	ASM300987v1	Escherichia_coli	Escherichia	Escherichia,Shigella	Escherichia_coli	Escherichia_coli	562	environmental/other	China:Shandong	chicken	NULL	NULL	NULL	CF10	Esch.0692	CPS.L382	CPS.L327	CPS.L227	missing	missing	missing
GCF_003009915.1	ASM300991v1	Escherichia_coli	Escherichia	Escherichia,Shigella	Escherichia_coli	Escherichia_coli	562	environmental/other	China:Shanghai	chicken	NULL	NULL	NULL	13h3	Esch.3905	CPS.L1492	CPS.L1073	CPS.L318	missing	missing	missing
GCF_003009935.1	ASM300993v1	Escherichia_coli	Escherichia	Escherichia,Shigella	Escherichia_coli	Escherichia_coli	562	environmental/other	China:Shanghai	chicken	NULL	NULL	NULL	13h4	Esch.3909	NA	NA	NA	missing	missing	missing
GCF_003009975.1	ASM300997v1	Escherichia_coli	Escherichia	Escherichia,Shigella	Escherichia_coli	Escherichia_coli	562	environmental/other	China:Sichuan	chicken	NULL	NULL	NULL	sc11-29	Esch.3911	missing	missing	missing	missing	missing	missing
GCF_003009995.1	ASM300999v1	Escherichia_coli	Escherichia	Escherichia,Shigella	Escherichia_coli	Escherichia_coli	562	environmental/other	China:Shandong	chicken	NULL	NULL	NULL	Eqsg1-6	Esch.0020	CPS.L1052	CPS.L660	CPS.L443	KPS.L94	KPS.L79	KPS.L49
GCF_003010005.1	ASM301000v1	Escherichia_coli	Escherichia	Escherichia,Shigella	Escherichia_coli	Escherichia_coli	562	environmental/other	China:Sichuan	chicken	NULL	NULL	NULL	sc11-30	Esch.3911	missing	missing	missing	missing	missing	missing
GCF_003010015.1	ASM301001v1	Escherichia_coli	Escherichia	Escherichia,Shigella	Escherichia_coli	Escherichia_coli	562	environmental/other	China:Sichuan	chicken	NULL	NULL	NULL	sc12-98	Esch.3912	CPS.L541	CPS.L470	CPS.L328	missing	missing	missing
GCF_003010055.1	ASM301005v1	Escherichia_coli	Escherichia	Escherichia,Shigella	Escherichia_coli	Escherichia_coli	562	environmental/other	China:Shanghai	chicken	NULL	NULL	NULL	13j4	Esch.1606	NA	NA	NA	missing	missing	missing
GCF_003010075.1	ASM301007v1	Escherichia_coli	Escherichia	Escherichia,Shigella	Escherichia_coli	Escherichia_coli	562	environmental/other	China	chicken	NULL	NULL	NULL	zlp18	Esch.0757	CPS.L943	CPS.L764	CPS.L504	missing	missing	missing
GCF_003010095.1	ASM301009v1	Escherichia_coli	Escherichia	Escherichia,Shigella	Escherichia_coli	Escherichia_coli	562	environmental/other	China:Sichuan	chicken	NULL	NULL	NULL	sc12-97	Esch.3912	CPS.L541	CPS.L470	CPS.L328	missing	missing	missing
GCF_003010105.1	ASM301010v1	Escherichia_coli	Escherichia	Escherichia,Shigella	Escherichia_coli	Escherichia_coli	562	environmental/other	China:Shanghai	chicken	NULL	NULL	NULL	13h5	Esch.1907	CPS.L684	CPS.L89	CPS.L77	missing	missing	missing
GCF_003010125.1	ASM301012v1	Escherichia_coli	Escherichia	Escherichia,Shigella	Escherichia_coli	Escherichia_coli	562	environmental/other	China:Sichuan	chicken	NULL	NULL	NULL	sc14-188	Esch.0757	CPS.L1493	CPS.L1074	CPS.L504	missing	missing	missing
GCF_003010155.1	ASM301015v1	Escherichia_coli	Escherichia	Escherichia,Shigella	Escherichia_coli	Escherichia_coli	562	environmental/other	China:Shanghai	chicken	NULL	NULL	NULL	13h2	Esch.1606	NA	NA	NA	missing	missing	missing
GCF_003010165.1	ASM301016v1	Escherichia_coli	Escherichia	Escherichia,Shigella	Escherichia_coli	Escherichia_coli	562	environmental/other	China:Shanghai	chicken	NULL	NULL	NULL	12f5	Esch.1606	NA	NA	NA	missing	missing	missing
GCF_003010195.1	ASM301019v1	Escherichia_coli	Escherichia	Escherichia,Shigella	Escherichia_coli	Escherichia_coli	562	environmental/other	China:Sichuan	chicken	NULL	NULL	NULL	sc12-93	Esch.0757	CPS.L761	CPS.L638	CPS.L290	missing	missing	missing
GCF_003010215.1	ASM301021v1	Escherichia_coli	Escherichia	Escherichia,Shigella	Escherichia_coli	Escherichia_coli	562	environmental/other	China:Shandong	chicken	NULL	NULL	NULL	XF1-3g	Esch.3913	CPS.L580	CPS.L504	CPS.L347	missing	missing	missing
GCF_003010235.1	ASM301023v1	Escherichia_coli	Escherichia	Escherichia,Shigella	Escherichia_coli	Escherichia_coli	562	environmental/other	China:Shanghai	chicken	NULL	NULL	NULL	13f2	Esch.3905	CPS.L897	CPS.L452	CPS.L318	missing	missing	missing
GCF_003010245.1	ASM301024v1	Escherichia_coli	Escherichia	Escherichia,Shigella	Escherichia_coli	Escherichia_coli	562	environmental/other	China:Shanghai	chicken	NULL	NULL	NULL	13b2	Esch.1606	NA	NA	NA	missing	missing	missing
GCF_003010265.1	ASM301026v1	Escherichia_coli	Escherichia	Escherichia,Shigella	Escherichia_coli	Escherichia_coli	562	environmental/other	China:Guangzhou	chicken	NULL	NULL	NULL	GZC09-14	Esch.2746	CPS.L616	CPS.L528	CPS.L362	missing	missing	missing
GCF_003010285.1	ASM301028v1	Escherichia_coli	Escherichia	Escherichia,Shigella	Escherichia_coli	Escherichia_coli	562	environmental/other	China:Shandong	chicken	NULL	NULL	NULL	ZZ1-5g	Esch.3914	CPS.L564	CPS.L44	CPS.L41	missing	missing	missing
GCF_003010295.1	ASM301029v1	Escherichia_coli	Escherichia	Escherichia,Shigella	Escherichia_coli	Escherichia_coli	562	environmental/other	China:Shanghai	chicken	NULL	NULL	NULL	11a9	Esch.3902	CPS.L630	CPS.L536	CPS.L232	KPS.L91	KPS.L76	KPS.L48
GCF_003010335.1	ASM301033v1	Escherichia_coli	Escherichia	Escherichia,Shigella	Escherichia_coli	Escherichia_coli	562	environmental/other	China:Sichuan	chicken	NULL	NULL	NULL	sc12-96	Esch.3915	CPS.L1086	CPS.L859	CPS.L544	missing	missing	missing
GCF_003010355.1	ASM301035v1	Escherichia_coli	Escherichia	Escherichia,Shigella	Escherichia_coli	Escherichia_coli	562	environmental/other	China:Shandong	chicken	NULL	NULL	NULL	EZZ1-6	Esch.2628	NA	NA	NA	KPS.L269	KPS.L129	KPS.L36
GCF_003010375.1	ASM301037v1	Escherichia_coli	Escherichia	Escherichia,Shigella	Escherichia_coli	Escherichia_coli	562	environmental/other	China:Chongqing	chicken	NULL	NULL	NULL	11c13	Esch.3916	NA	NA	NA	missing	missing	missing
GCF_003010385.1	ASM301038v1	Escherichia_coli	Escherichia	Escherichia,Shigella	Escherichia_coli	Escherichia_coli	562	environmental/other	China	chicken	NULL	NULL	NULL	LCD33	Esch.2740	CPS.L378	CPS.L324	CPS.L221	missing	missing	missing
GCF_003013205.1	ASM301320v1	Escherichia_coli	Escherichia	Escherichia,Shigella	Escherichia_coli	Escherichia_coli	562	environmental/other	missing	dog	NULL	feces	NULL	RM14721	Esch.3917	CPS.L447	CPS.L388	CPS.L33	missing	missing	missing
GCF_003013535.1	ASM301353v1	Escherichia_coli	Escherichia	Escherichia,Shigella	Escherichia_coli	Escherichia_coli	562	clinical	Denmark	chicken	Cellulitis	skin	NULL	LLP4	Esch.2004	NA	NA	NA	missing	missing	missing
GCF_003013555.1	ASM301355v1	Escherichia_coli	Escherichia	Escherichia,Shigella	Escherichia_coli	Escherichia_coli	562	clinical	Denmark	chicken	Cellulitis	skin	NULL	L3S3	Esch.0863	NA	NA	NA	missing	missing	missing
GCF_003014795.1	ASM301479v1	Escherichia_coli	Escherichia	Escherichia,Shigella	Escherichia_coli	Escherichia_coli	562	clinical	Denmark	chicken	Cellulitis	marrow	NULL	AM5019	Esch.2004	missing	missing	missing	missing	missing	missing
GCF_003014805.1	ASM301480v1	Escherichia_coli	Escherichia	Escherichia,Shigella	Escherichia_coli	Escherichia_coli	562	clinical	Denmark	chicken	Cellulitis	skin	NULL	LLP5	Esch.0863	NA	NA	NA	missing	missing	missing
GCF_003014835.1	ASM301483v1	Escherichia_coli	Escherichia	Escherichia,Shigella	Escherichia_coli	Escherichia_coli	562	clinical	Denmark	chicken	Cellulitis	skin	NULL	LLP3	Esch.2004	NA	NA	NA	missing	missing	missing
GCF_003014845.1	ASM301484v1	Escherichia_coli	Escherichia	Escherichia,Shigella	Escherichia_coli	Escherichia_coli	562	clinical	Denmark	chicken	cellulitis	liver	NULL	L4S4	Esch.2004	NA	NA	NA	missing	missing	missing
GCF_003015065.1	ASM301506v1	Escherichia_coli	Escherichia	Escherichia,Shigella	Escherichia_coli	Escherichia_coli	562	clinical	Denmark	chicken	cellulitis	skin	NULL	L7S7	Esch.2004	NA	NA	NA	missing	missing	missing
GCF_003015075.1	ASM301507v1	Escherichia_coli	Escherichia	Escherichia,Shigella	Escherichia_coli	Escherichia_coli	562	clinical	Denmark	chicken	Cellulitis	skin	NULL	L5S5	Esch.2004	NA	NA	NA	missing	missing	missing
GCF_003015295.1	ASM301529v1	Escherichia_coli	Escherichia	Escherichia,Shigella	Escherichia_coli	Escherichia_coli	562	clinical	USA	Missing	Missing	Missing	NULL	2014C-4638	Esch.3918	CPS.L394	CPS.L338	CPS.L238	missing	missing	missing
GCF_003015325.1	ASM301532v1	Escherichia_coli	Escherichia	Escherichia,Shigella	Escherichia_coli	Escherichia_coli	562	clinical	missing	Homo sapiens	missing	stool	NULL	3375-03-01	Esch.2032	CPS.L447	CPS.L388	CPS.L33	missing	missing	missing
GCF_003015365.1	ASM301536v1	Escherichia_coli	Escherichia	Escherichia,Shigella	Escherichia_coli	Escherichia_coli	562	clinical	USA	Missing	Missing	stool	O145:H25	2012C-4196	Esch.2032	CPS.L447	CPS.L388	CPS.L33	missing	missing	missing
GCF_003017375.1	ASM301737v1	Escherichia_coli	Escherichia	Escherichia,Shigella	Escherichia_coli	Escherichia_coli	562	clinical	missing	Homo sapiens	missing	stool	NULL	2015C-3163	Esch.0147	CPS.L379	CPS.L88	CPS.L76	missing	missing	missing
GCF_003017455.1	ASM301745v1	Escherichia_coli	Escherichia	Escherichia,Shigella	Escherichia_coli	Escherichia_coli	562	clinical	missing	Homo sapiens	missing	stool	NULL	2015C-3101	Esch.0010	CPS.L380	CPS.L325	CPS.L225	missing	missing	missing
GCF_003017555.1	ASM301755v1	Escherichia_coli	Escherichia	Escherichia,Shigella	Escherichia_coli	Escherichia_coli	562	clinical	missing	Homo sapiens	missing	stool	NULL	2015C-3108	Esch.0010	CPS.L380	CPS.L325	CPS.L225	missing	missing	missing
GCF_003017615.1	ASM301761v1	Escherichia_coli	Escherichia	Escherichia,Shigella	Escherichia_coli	Escherichia_coli	562	clinical	missing	Homo sapiens	missing	stool	NULL	2014C-4135	Esch.1339	CPS.L471	CPS.L411	CPS.L289	missing	missing	missing
GCF_003017675.1	ASM301767v1	Escherichia_coli	Escherichia	Escherichia,Shigella	Escherichia_coli	Escherichia_coli	562	clinical	USA	missing	missing	Stool	NULL	2014C-3084	Esch.0807	CPS.L447	CPS.L388	CPS.L33	missing	missing	missing
GCF_003017765.1	ASM301776v1	Escherichia_coli	Escherichia	Escherichia,Shigella	Escherichia_coli	Escherichia_coli	562	clinical	missing	Homo sapiens	missing	stool	NULL	2013C-3033	Esch.0146	CPS.L578	CPS.L502	CPS.L231	missing	missing	missing
GCF_003017805.1	ASM301780v1	Escherichia_coli	Escherichia	Escherichia,Shigella	Escherichia_coli	Escherichia_coli	562	clinical	missing	Homo sapiens	missing	missing	NULL	2013C-4830	Esch.0867	CPS.L861	CPS.L709	CPS.L472	missing	missing	missing
GCF_003017885.1	ASM301788v1	Escherichia_coli	Escherichia	Escherichia,Shigella	Escherichia_coli	Escherichia_coli	562	clinical	missing	Homo sapiens	missing	missing	NULL	2014C-3741	Esch.0858	CPS.L541	CPS.L470	CPS.L328	missing	missing	missing
GCF_003017915.1	ASM301791v1	Escherichia_coli	Escherichia	Escherichia,Shigella	Escherichia_coli	Escherichia_coli	562	clinical	missing	Homo sapiens	missing	stool	NULL	2014C-3051	Esch.0032	CPS.L1494	CPS.L1075	CPS.L358	missing	missing	missing
GCF_003017935.1	ASM301793v1	Escherichia_coli	Escherichia	Escherichia,Shigella	Escherichia_coli	Escherichia_coli	562	clinical	missing	Homo sapiens	missing	stool	NULL	2015C-3121	Esch.3919	CPS.L480	CPS.L395	CPS.L281	missing	missing	missing
GCF_003017975.1	ASM301797v1	Escherichia_coli	Escherichia	Escherichia,Shigella	Escherichia_coli	Escherichia_coli	562	clinical	USA	missing	missing	Stool	NULL	2013C-4361	Esch.3920	CPS.L380	CPS.L325	CPS.L225	missing	missing	missing
GCF_003017995.1	ASM301799v1	Escherichia_coli	Escherichia	Escherichia,Shigella	Escherichia_coli	Escherichia_coli	562	clinical	missing	Homo sapiens	missing	stool	NULL	2014C-3307	Esch.0775	CPS.L403	CPS.L346	CPS.L244	missing	missing	missing
GCF_003018035.1	ASM301803v1	Escherichia_coli	Escherichia	Escherichia,Shigella	Escherichia_coli	Escherichia_coli	562	clinical	USA	missing	missing	NULL	E. coli O26:Pending	2015C-4944	Esch.0032	CPS.L394	CPS.L338	CPS.L238	missing	missing	missing
GCF_003018055.1	ASM301805v1	Escherichia_coli	Escherichia	Escherichia,Shigella	Escherichia_coli	Escherichia_coli	562	clinical	USA	Homo sapiens	Missing	Stool	O69:H11	2013C-3252	Esch.0032	CPS.L768	CPS.L644	CPS.L429	missing	missing	missing
GCF_003018075.1	ASM301807v1	Escherichia_coli	Escherichia	Escherichia,Shigella	Escherichia_coli	Escherichia_coli	562	clinical	missing	Homo sapiens	missing	stool	NULL	2013C-3492	Esch.3921	CPS.L882	CPS.L727	CPS.L483	missing	missing	missing
GCF_003018095.1	ASM301809v1	Escherichia_coli	Escherichia	Escherichia,Shigella	Escherichia_coli	Escherichia_coli	562	clinical	missing	Homo sapiens	missing	stool	NULL	2014C-3338	Esch.3922	CPS.L1109	CPS.L876	CPS.L497	missing	missing	missing
GCF_003018115.1	ASM301811v1	Escherichia_coli	Escherichia	Escherichia,Shigella	Escherichia_coli	Escherichia_coli	562	clinical	missing	missing	missing	missing	NULL	88-3493	Esch.3923	CPS.L1495	CPS.L1076	CPS.L44	missing	missing	missing
GCF_003018135.1	ASM301813v1	Escherichia_coli	Escherichia	Escherichia,Shigella	Escherichia_coli	Escherichia_coli	562	clinical	USA	missing	missing	Stool	O118:H16	2014C-3050	Esch.3924	CPS.L1496	CPS.L1077	CPS.L618	missing	missing	missing
GCF_003018155.1	ASM301815v1	Escherichia_coli	Escherichia	Escherichia,Shigella	Escherichia_coli	Escherichia_coli	562	clinical	missing	Homo sapiens	missing	stool	NULL	2014C-3061	Esch.0853	CPS.L1497	CPS.L1078	CPS.L426	missing	missing	missing
GCF_003018195.1	ASM301819v1	Escherichia_coli	Escherichia	Escherichia,Shigella	Escherichia_coli	Escherichia_coli	562	clinical	missing	missing	missing	missing	NULL	89-3156	Esch.0921	CPS.L541	CPS.L470	CPS.L328	missing	missing	missing
GCF_003018215.1	ASM301821v1	Escherichia_coli	Escherichia	Escherichia,Shigella	Escherichia_coli	Escherichia_coli	562	clinical	missing	Homo sapiens	missing	stool	NULL	2015C-3905	Esch.3925	CPS.L948	CPS.L769	CPS.L506	missing	missing	missing
GCF_003018235.1	ASM301823v1	Escherichia_coli	Escherichia	Escherichia,Shigella	Escherichia_coli	Escherichia_coli	562	clinical	missing	Homo sapiens	missing	stool	NULL	2012C-4221	Esch.3926	CPS.L753	CPS.L632	CPS.L422	missing	missing	missing
GCF_003018255.1	ASM301825v1	Escherichia_coli	Escherichia	Escherichia,Shigella	Escherichia_coli	Escherichia_coli	562	clinical	missing	Homo sapiens	missing	stool	NULL	2012C-4502	Esch.3927	CPS.L794	CPS.L665	CPS.L446	missing	missing	missing
GCF_003018275.1	ASM301827v1	Escherichia_coli	Escherichia	Escherichia,Shigella	Escherichia_coli	Escherichia_coli	562	clinical	missing	Homo sapiens	missing	stool	NULL	2014C-3097	Esch.3928	CPS.L948	CPS.L769	CPS.L506	missing	missing	missing
GCF_003018295.1	ASM301829v1	Escherichia_coli	Escherichia	Escherichia,Shigella	Escherichia_clade	Escherichia_clade_C1	562	clinical	USA	missing	missing	missing	NULL	89-3506	Esch.3789	CPS.L1498	CPS.L523	CPS.L359	missing	missing	missing
GCF_003018315.1	ASM301831v1	Escherichia_coli	Escherichia	Escherichia,Shigella	Escherichia_coli	Escherichia_coli	562	clinical	missing	Homo sapiens	missing	missing	NULL	2013C-3513	Esch.3929	CPS.L520	CPS.L452	CPS.L318	missing	missing	missing
GCF_003018335.1	ASM301833v1	Escherichia_coli	Escherichia	Escherichia,Shigella	Escherichia_clade	Escherichia_clade_C1	562	clinical	missing	Homo sapiens	missing	stool	NULL	2013C-4282	Esch.3930	CPS.L392	CPS.L337	CPS.L237	KPS.L166	KPS.L129	KPS.L36
GCF_003018355.1	ASM301835v1	Escherichia_coli	Escherichia	Escherichia,Shigella	Escherichia_coli	Escherichia_coli	562	clinical	missing	Homo sapiens	missing	urine	NULL	00-3076	Esch.3931	CPS.L471	CPS.L411	CPS.L289	missing	missing	missing
GCF_003018375.1	ASM301837v1	Escherichia_coli	Escherichia	Escherichia,Shigella	Escherichia_coli	Escherichia_coli	562	clinical	missing	Homo sapiens	missing	stool	NULL	2013C-4974	Esch.3317	CPS.L1499	CPS.L1079	CPS.L140	missing	missing	missing
GCF_003018395.1	ASM301839v1	Escherichia_coli	Escherichia	Escherichia,Shigella	Escherichia_coli	Escherichia_coli	562	clinical	missing	Homo sapiens	missing	stool	NULL	2014C-3011	Esch.2945	CPS.L660	CPS.L475	CPS.L332	missing	missing	missing
GCF_003018415.1	ASM301841v1	Escherichia_coli	Escherichia	Escherichia,Shigella	Escherichia_coli	Escherichia_coli	562	clinical	missing	Homo sapiens	missing	stool	NULL	2013C-3304	Esch.1328	CPS.L605	CPS.L522	CPS.L358	missing	missing	missing
GCF_003018455.1	ASM301845v1	Escherichia_coli	Escherichia	Escherichia,Shigella	Escherichia_coli	Escherichia_coli	562	clinical	missing	Homo sapiens	missing	stool	NULL	NULL	Esch.0032	CPS.L394	CPS.L338	CPS.L238	missing	missing	missing
GCF_003018475.1	ASM301847v1	Escherichia_coli	Escherichia	Escherichia,Shigella	Escherichia_coli	Escherichia_coli	562	clinical	missing	Homo sapiens	missing	stool	NULL	2015C-4136CT1	Esch.0695	CPS.L447	CPS.L388	CPS.L33	missing	missing	missing
GCF_003018495.1	ASM301849v1	Escherichia_coli	Escherichia	Escherichia,Shigella	Escherichia_coli	Escherichia_coli	562	clinical	missing	Homo sapiens	missing	rectal swab	NULL	2015C-4498	Esch.3932	CPS.L774	CPS.L649	CPS.L424	missing	missing	missing
GCF_003018515.1	ASM301851v1	Escherichia_coli	Escherichia	Escherichia,Shigella	Escherichia_coli	Escherichia_coli	562	clinical	USA	missing	missing	Stool	O26:H11	2013C-3996	Esch.2974	CPS.L394	CPS.L338	CPS.L238	missing	missing	missing
GCF_003018535.1	ASM301853v1	Escherichia_coli	Escherichia	Escherichia,Shigella	Escherichia_coli	Escherichia_coli	562	clinical	USA	missing	missing	Stool	E. coli O111:H8	2013C-4081	Esch.0010	CPS.L380	CPS.L325	CPS.L225	missing	missing	missing
GCF_003018555.1	ASM301855v1	Escherichia_coli	Escherichia	Escherichia,Shigella	Escherichia_coli	Escherichia_coli	562	clinical	missing	Homo sapiens	missing	stool	NULL	2013C-4225	Esch.0032	CPS.L379	CPS.L88	CPS.L76	missing	missing	missing
GCF_003018575.1	ASM301857v1	Escherichia_coli	Escherichia	Escherichia,Shigella	Escherichia_coli	Escherichia_coli	562	clinical	missing	Homo sapiens	missing	stool	NULL	2013C-4538	Esch.0215	CPS.L761	CPS.L638	CPS.L290	missing	missing	missing
GCF_003018615.1	ASM301861v1	Escherichia_coli	Escherichia	Escherichia,Shigella	Escherichia_coli	Escherichia_coli	562	clinical	missing	Homo sapiens	missing	stool	NULL	2012EL-2448	Esch.0125	CPS.L480	CPS.L395	CPS.L281	missing	missing	missing
GCF_003018655.1	ASM301865v1	Escherichia_coli	Escherichia	Escherichia,Shigella	Escherichia_coli	Escherichia_coli	562	clinical	USA	Homo sapiens	Missing	Stool	E. coli O113:H21	NULL	Esch.3933	CPS.L471	CPS.L411	CPS.L289	missing	missing	missing
GCF_003018675.1	ASM301867v1	Escherichia_coli	Escherichia	Escherichia,Shigella	Escherichia_coli	Escherichia_coli	562	clinical	missing	Homo sapiens	missing	stool	NULL	2014C-3550	Esch.0032	CPS.L761	CPS.L638	CPS.L290	missing	missing	missing
GCF_003018695.1	ASM301869v1	Escherichia_coli	Escherichia	Escherichia,Shigella	Escherichia_coli	Escherichia_coli	562	clinical	missing	Homo sapiens	missing	stool	NULL	2015C-3107	Esch.0123	CPS.L452	CPS.L393	CPS.L279	missing	missing	missing
GCF_003018715.1	ASM301871v1	Escherichia_coli	Escherichia	Escherichia,Shigella	Escherichia_coli	Escherichia_coli	562	clinical	USA	Homo sapiens	Missing	Stool	E. coli O26:H11	NULL	Esch.3934	CPS.L1440	CPS.L338	CPS.L238	missing	missing	missing
GCF_003018735.1	ASM301873v1	Escherichia_coli	Escherichia	Escherichia,Shigella	Escherichia_coli	Escherichia_coli	562	clinical	missing	Homo sapiens	missing	stool	NULL	2014C-3716	Esch.3935	CPS.L1440	CPS.L338	CPS.L238	missing	missing	missing
GCF_003018755.1	ASM301875v1	Escherichia_coli	Escherichia	Escherichia,Shigella	Escherichia_coli	Escherichia_coli	562	clinical	missing	Homo sapiens	missing	stool	NULL	2014C-4587	Esch.3936	CPS.L521	CPS.L453	CPS.L319	missing	missing	missing
GCF_003018775.1	ASM301877v1	Escherichia_coli	Escherichia	Escherichia,Shigella	Escherichia_coli	Escherichia_coli	562	clinical	USA	Missing	Missing	Stool	Isolate to CDC:Isolate to CDC	2014C-3655	Esch.0123	CPS.L452	CPS.L393	CPS.L279	missing	missing	missing
GCF_003018795.1	ASM301879v1	Escherichia_coli	Escherichia	Escherichia,Shigella	Escherichia_coli	Escherichia_coli	562	clinical	USA	missing	missing	Stool	E. coli O26:H11	2012C-4606	Esch.0032	CPS.L1440	CPS.L338	CPS.L238	missing	missing	missing
GCF_003018815.1	ASM301881v1	Escherichia_coli	Escherichia	Escherichia,Shigella	Escherichia_coli	Escherichia_coli	562	clinical	missing	Homo sapiens	missing	stool	NULL	2013C-4991	Esch.1127	CPS.L868	CPS.L664	CPS.L445	missing	missing	missing
GCF_003018835.1	ASM301883v1	Escherichia_coli	Escherichia	Escherichia,Shigella	Escherichia_coli	Escherichia_coli	562	clinical	USA	Missing	Missing	Missing	NULL	2014C-4639	Esch.3918	CPS.L394	CPS.L338	CPS.L238	missing	missing	missing
GCF_003018855.1	ASM301885v1	Escherichia_coli	Escherichia	Escherichia,Shigella	Escherichia_coli	Escherichia_coli	562	clinical	missing	Homo sapiens	missing	stool	NULL	3629-05-01	Esch.3303	CPS.L844	CPS.L700	CPS.L466	missing	missing	missing
GCF_003018875.1	ASM301887v1	Escherichia_coli	Escherichia	Escherichia,Shigella	Escherichia_coli	Escherichia_coli	562	clinical	USA	missing	missing	Stool	E. coli O111:NM	2013C-3250	Esch.0010	CPS.L380	CPS.L325	CPS.L225	missing	missing	missing
GCF_003018895.1	ASM301889v1	Escherichia_coli	Escherichia	Escherichia,Shigella	Escherichia_coli	Escherichia_coli	562	clinical	missing	Homo sapiens	missing	stool	NULL	2014C-3057	Esch.0032	CPS.L1500	CPS.L1080	CPS.L238	missing	missing	missing
GCF_003018915.1	ASM301891v1	Escherichia_coli	Escherichia	Escherichia,Shigella	Escherichia_coli	Escherichia_coli	562	clinical	missing	Homo sapiens	missing	missing	NULL	2011C-4251	Esch.0851	CPS.L481	CPS.L418	CPS.L104	missing	missing	missing
GCF_003018935.1	ASM301893v1	Escherichia_coli	Escherichia	Escherichia,Shigella	Escherichia_coli	Escherichia_coli	562	clinical	USA	Missing	Missing	NULL	O121:Pending	2014C-3599	Esch.0123	CPS.L452	CPS.L393	CPS.L279	missing	missing	missing
GCF_003018995.1	ASM301899v1	Escherichia_coli	Escherichia	Escherichia,Shigella	Escherichia_coli	Escherichia_coli	562	clinical	missing	missing	missing	missing	NULL	95-3192	Esch.0807	CPS.L447	CPS.L388	CPS.L33	missing	missing	missing
GCF_003019035.1	ASM301903v1	Escherichia_coli	Escherichia	Escherichia,Shigella	Escherichia_coli	Escherichia_coli	562	clinical	missing	Homo sapiens	missing	stool	NULL	2014C-3075	Esch.3937	CPS.L826	CPS.L537	CPS.L361	KPS.L235	KPS.L177	KPS.L55
GCF_003019055.1	ASM301905v1	Escherichia_coli	Escherichia	Escherichia,Shigella	Escherichia_coli	Escherichia_coli	562	clinical	missing	Homo sapiens	missing	stool	NULL	2014C-4423	Esch.0852	CPS.L452	CPS.L393	CPS.L279	missing	missing	missing
GCF_003019075.1	ASM301907v1	Escherichia_coli	Escherichia	Escherichia,Shigella	Escherichia_coli	Escherichia_coli	562	clinical	missing	missing	missing	missing	NULL	90-3040	Esch.3921	CPS.L1501	CPS.L1081	CPS.L483	missing	missing	missing
GCF_003019095.1	ASM301909v1	Escherichia_coli	Escherichia	Escherichia,Shigella	Escherichia_coli	Escherichia_coli	562	clinical	missing	missing	missing	missing	NULL	95-3322	Esch.1221	CPS.L413	CPS.L355	CPS.L252	KPS.L83	KPS.L68	KPS.L42
GCF_003019115.1	ASM301911v1	Escherichia_coli	Escherichia	Escherichia,Shigella	Escherichia_coli	Escherichia_coli	562	clinical	missing	missing	missing	missing	NULL	NULL	Esch.0198	CPS.L901	CPS.L737	CPS.L489	missing	missing	missing
GCF_003019135.1	ASM301913v1	Escherichia_coli	Escherichia	Escherichia,Shigella	Escherichia_coli	Escherichia_coli	562	clinical	missing	Homo sapiens	missing	stool	NULL	2013C-4248	Esch.0009	CPS.L520	CPS.L452	CPS.L318	missing	missing	missing
GCF_003019155.1	ASM301915v1	Escherichia_coli	Escherichia	Escherichia,Shigella	Escherichia_coli	Escherichia_coli	562	clinical	USA	Homo sapiens	Missing	Stool	E. coli O103:H25	NULL	Esch.3938	CPS.L482	CPS.L88	CPS.L76	missing	missing	missing
GCF_003019175.1	ASM301917v1	Escherichia_coli	Escherichia	Escherichia,Shigella	Escherichia_coli	Escherichia_coli	562	clinical	missing	Homo sapiens	missing	stool	NULL	2013C-4187	Esch.0032	CPS.L605	CPS.L522	CPS.L358	missing	missing	missing
GCF_003019215.1	ASM301921v1	Escherichia_coli	Escherichia	Escherichia,Shigella	Escherichia_coli	Escherichia_coli	562	clinical	missing	Homo sapiens	missing	stool	NULL	2013C-3342	Esch.3932	CPS.L774	CPS.L649	CPS.L424	missing	missing	missing
GCF_003020885.1	ASM302088v1	Escherichia_coli	Escherichia	Escherichia,Shigella	Escherichia_coli	Escherichia_coli	562	clinical	Slovakia	Homo sapiens	NULL	urine	NULL	MS7163	Esch.0012	CPS.L390	CPS.L335	CPS.L235	KPS.L73	KPS.L58	KPS.L35
GCF_003024275.1	ASM302427v1	Escherichia_coli	Escherichia	Escherichia,Shigella	Escherichia_coli	Escherichia_coli	562	clinical	Denmark	Homo sapiens	Commensal	feces	NULL	PairA_hh_2	Esch.0091	CPS.L434	CPS.L352	CPS.L249	KPS.L119	KPS.L98	KPS.L55
GCF_003024295.1	ASM302429v1	Escherichia_coli	Escherichia	Escherichia,Shigella	Escherichia_coli	Escherichia_coli	562	clinical	Denmark	canine	Commensal	feces	NULL	PairB_ch_2	Esch.3939	CPS.L409	CPS.L352	CPS.L249	KPS.L170	KPS.L58	KPS.L35
GCF_003024305.1	ASM302430v1	Escherichia_coli	Escherichia	Escherichia,Shigella	Escherichia_coli	Escherichia_coli	562	clinical	Denmark	canine	Commensal	feces	NULL	PairA_ch_1	Esch.0091	CPS.L434	CPS.L352	CPS.L249	KPS.L119	KPS.L98	KPS.L55
GCF_003024315.1	ASM302431v1	Escherichia_coli	Escherichia	Escherichia,Shigella	Escherichia_coli	Escherichia_coli	562	clinical	Denmark	canine	Commensal	feces	NULL	PairA_ch_2	Esch.0091	CPS.L434	CPS.L352	CPS.L249	NA	NA	NA
GCF_003024355.1	ASM302435v1	Escherichia_coli	Escherichia	Escherichia,Shigella	Escherichia_coli	Escherichia_coli	562	clinical	Denmark	Homo sapiens	Urinary tract infection	urine	NULL	PairA_hh_1	Esch.0091	CPS.L434	CPS.L352	CPS.L249	KPS.L119	KPS.L98	KPS.L55
GCF_003024375.1	ASM302437v1	Escherichia_coli	Escherichia	Escherichia,Shigella	Escherichia_coli	Escherichia_coli	562	clinical	Denmark	Homo sapiens	Urinary tract infection	urine	NULL	PairB_hh_1	Esch.3940	CPS.L1502	CPS.L1082	CPS.L249	NA	NA	NA
GCF_003024395.1	ASM302439v1	Escherichia_coli	Escherichia	Escherichia,Shigella	Escherichia_coli	Escherichia_coli	562	clinical	Denmark	canine	Commensal	feces	NULL	PairB_ch_1	Esch.3939	CPS.L409	CPS.L352	CPS.L249	KPS.L207	KPS.L58	KPS.L35
GCF_003027135.1	ASM302713v1	Escherichia_coli	Escherichia	Escherichia,Shigella	Escherichia_coli	Escherichia_coli	562	clinical	Austria: Vorarlberg	goat	NULL	feces	NULL	MRV-16/00492	Esch.3941	NA	NA	NA	missing	missing	missing
GCF_003027145.1	ASM302714v1	Escherichia_coli	Escherichia	Escherichia,Shigella	Escherichia_coli	Escherichia_coli	562	clinical	Austria: Vorarlberg	goat	NULL	feces	NULL	MRV-16/00493	Esch.3941	NA	NA	NA	missing	missing	missing
GCF_003027175.1	ASM302717v1	Escherichia_coli	Escherichia	Escherichia,Shigella	Escherichia_coli	Escherichia_coli	562	clinical	Austria: Vorarlberg	Homo sapiens	fever, vomiting, urinary tract infection	feces	NULL	MRV-16/00605	Esch.0255	CPS.L76	CPS.L70	CPS.L62	missing	missing	missing
GCF_003027185.1	ASM302718v1	Escherichia_coli	Escherichia	Escherichia,Shigella	Escherichia_coli	Escherichia_coli	562	clinical	Austria: Vorarlberg	Homo sapiens	vomiting, diarrhea	feces	NULL	MRV-16/00472	Esch.0255	CPS.L76	CPS.L70	CPS.L62	missing	missing	missing
GCF_003027215.1	ASM302721v1	Escherichia_coli	Escherichia	Escherichia,Shigella	Escherichia_coli	Escherichia_coli	562	clinical	Austria: Vorarlberg	Homo sapiens	diarrhea	feces	NULL	MRV-16/00466	Esch.0255	NA	NA	NA	missing	missing	missing
GCF_003027235.1	ASM302723v1	Escherichia_coli	Escherichia	Escherichia,Shigella	Escherichia_coli	Escherichia_coli	562	clinical	Austria: Vienna	Homo sapiens	bloody diarrhea	feces	NULL	MRV-16/00378	Esch.0255	NA	NA	NA	missing	missing	missing
GCF_003027255.1	ASM302725v1	Escherichia_coli	Escherichia	Escherichia,Shigella	Escherichia_coli	Escherichia_coli	562	clinical	Austria: Tyrol	lama	NULL	feces	NULL	MRV-15/00258	Esch.3942	NA	NA	NA	missing	missing	missing
GCF_003027275.1	ASM302727v1	Escherichia_coli	Escherichia	Escherichia,Shigella	Escherichia_coli	Escherichia_coli	562	clinical	Austria: Tyrol	sheep	NULL	feces	NULL	MRV-15/00256	Esch.3942	NA	NA	NA	missing	missing	missing
GCF_003027285.1	ASM302728v1	Escherichia_coli	Escherichia	Escherichia,Shigella	Escherichia_coli	Escherichia_coli	562	clinical	Austria: Tyrol	sheep	NULL	feces	NULL	MRV-15/00252	Esch.3942	NA	NA	NA	missing	missing	missing
GCF_003027315.1	ASM302731v1	Escherichia_coli	Escherichia	Escherichia,Shigella	Escherichia_coli	Escherichia_coli	562	clinical	Austria: Tyrol	sheep	NULL	feces	NULL	MRV-15/00253	Esch.3942	NA	NA	NA	missing	missing	missing
GCF_003027325.1	ASM302732v1	Escherichia_coli	Escherichia	Escherichia,Shigella	Escherichia_coli	Escherichia_coli	562	clinical	Germany: Bavaria	Homo sapiens	HUS	feces	NULL	MRV-15/00236	Esch.3942	NA	NA	NA	missing	missing	missing
GCF_003027335.1	ASM302733v1	Escherichia_coli	Escherichia	Escherichia,Shigella	Escherichia_coli	Escherichia_coli	562	clinical	Austria: Vorarlberg	Homo sapiens	diarrhea	feces	NULL	MRV-16/00457	Esch.0255	NA	NA	NA	missing	missing	missing
GCF_003027355.1	ASM302735v1	Escherichia_coli	Escherichia	Escherichia,Shigella	Escherichia_coli	Escherichia_coli	562	clinical	Austria: Tyrol	sheep	NULL	feces	NULL	MRV-15/00255	Esch.3942	NA	NA	NA	missing	missing	missing
GCF_003027395.1	ASM302739v1	Escherichia_coli	Escherichia	Escherichia,Shigella	Escherichia_coli	Escherichia_coli	562	clinical	Austria: Tyrol	sheep	NULL	feces	NULL	MRV-15/00254	Esch.3942	NA	NA	NA	missing	missing	missing
GCF_003027415.1	ASM302741v1	Escherichia_coli	Escherichia	Escherichia,Shigella	Escherichia_coli	Escherichia_coli	562	clinical	Austria: Tyrol	sheep	NULL	feces	NULL	MRV-15/00250	Esch.3942	NA	NA	NA	missing	missing	missing
GCF_003027435.1	ASM302743v1	Escherichia_coli	Escherichia	Escherichia,Shigella	Escherichia_coli	Escherichia_coli	562	environmental/other	USA:RI	Passer domesticus	missing	intestine	NULL	15558-1	Esch.3943	NA	NA	NA	missing	missing	missing
GCF_003027445.1	ASM302744v1	Escherichia_coli	Escherichia	Escherichia,Shigella	Escherichia_coli	Escherichia_coli	562	environmental/other	USA:CO	Lagopus leucura	missing	liver	NULL	24897-1	Esch.3088	CPS.L529	CPS.L460	CPS.L324	missing	missing	missing
GCF_003027475.1	ASM302747v1	Escherichia_coli	Escherichia	Escherichia,Shigella	Escherichia_coli	Escherichia_coli	562	environmental/other	USA:CA	Branta canadensis leucopareia	missing	intestine-XLT4	NULL	13561-5	Esch.2779	CPS.L796	CPS.L667	CPS.L447	missing	missing	missing
GCF_003027495.1	ASM302749v1	Escherichia_coli	Escherichia	Escherichia,Shigella	Escherichia_coli	Escherichia_coli	562	environmental/other	USA:UT	Catherpes mexicanus	missing	cloacal mass	NULL	18271-1	Esch.3944	NA	NA	NA	missing	missing	missing
GCF_003027505.1	ASM302750v1	Escherichia_coli	Escherichia	Escherichia,Shigella	Escherichia_coli	Escherichia_coli	562	environmental/other	USA:WI	Canis lupus	missing	brain	NULL	14747-1	Esch.0008	NA	NA	NA	KPS.L150	KPS.L116	KPS.L62
GCF_003027535.1	ASM302753v1	Escherichia_albertii	Escherichia	Escherichia,Shigella	Escherichia_albertii	Escherichia_albertii	208962	environmental/other	USA:MA	Somateria mollissima	missing	intestine	NULL	20507-2	Esch.3945	CPS.L440	CPS.L381	CPS.L270	missing	missing	missing
GCF_003027555.1	ASM302755v1	Escherichia_coli	Escherichia	Escherichia,Shigella	Escherichia_coli	Escherichia_coli	562	environmental/other	USA:LA	Quiscalus quiscula	missing	brain	NULL	16144-2	Esch.3946	NA	NA	NA	KPS.L73	KPS.L58	KPS.L35
GCF_003027575.1	ASM302757v1	Escherichia_coli	Escherichia	Escherichia,Shigella	Escherichia_coli	Escherichia_coli	562	environmental/other	USA:NC	Canis rufus	missing	intestine	NULL	12692-1	Esch.3947	CPS.L392	CPS.L337	CPS.L237	missing	missing	missing
GCF_003027595.1	ASM302759v1	Escherichia_sp.	Escherichia	Escherichia,Shigella	Escherichia_marmotae	Escherichia_marmotae	2137853	unknown	unknown	unknown	unknown	unknown	unknown	unknown	Esch.3948	CPS.L1503	CPS.L872	CPS.L552	missing	missing	missing
GCF_003027605.1	ASM302760v1	Escherichia_coli	Escherichia	Escherichia,Shigella	Escherichia_coli	Escherichia_coli	562	environmental/other	USA:WA	Odocoileus virginianus leucurus	missing	fecal swab	NULL	15693-9	Esch.3949	CPS.L1042	CPS.L494	CPS.L338	missing	missing	missing
GCF_003027635.1	ASM302763v1	Escherichia_coli	Escherichia	Escherichia,Shigella	Escherichia_coli	Escherichia_coli	562	environmental/other	USA:MI	Cygnus buccinator	missing	brain	NULL	20441-1	Esch.2378	CPS.L382	CPS.L327	CPS.L227	KPS.L243	KPS.L58	KPS.L35
GCF_003027655.1	ASM302765v1	Escherichia_coli	Escherichia	Escherichia,Shigella	Escherichia_coli	Escherichia_coli	562	environmental/other	USA:WI	Procyon lotor	missing	liver	NULL	20015-2	Esch.3950	CPS.L376	CPS.L322	CPS.L223	missing	missing	missing
GCF_003027665.1	ASM302766v1	Escherichia_coli	Escherichia	Escherichia,Shigella	Escherichia_coli	Escherichia_coli	562	environmental/other	USA:OH	Odocoileus virginianus	missing	pericardial sac	NULL	14696-7	Esch.3951	CPS.L761	CPS.L638	CPS.L290	missing	missing	missing
GCF_003027695.1	ASM302769v1	Escherichia_coli	Escherichia	Escherichia,Shigella	Escherichia_coli	Escherichia_coli	562	environmental/other	USA:WA	Myotis lucifugus	missing	liver	NULL	27099-1	Esch.3952	CPS.L440	CPS.L381	CPS.L270	missing	missing	missing
GCF_003027715.1	ASM302771v1	Escherichia_coli	Escherichia	Escherichia,Shigella	Escherichia_coli	Escherichia_coli	562	environmental/other	USA:OK	Haliaeetus leucocephalus	missing	liver	NULL	14017-2	Esch.0337	CPS.L622	CPS.L437	CPS.L309	KPS.L89	KPS.L74	KPS.L47
GCF_003027735.1	ASM302773v1	Escherichia_coli	Escherichia	Escherichia,Shigella	Escherichia_coli	Escherichia_coli	562	environmental/other	USA:OH	Odocoileus virginianus	missing	feces	NULL	15692-2	Esch.3951	CPS.L761	CPS.L638	CPS.L290	missing	missing	missing
GCF_003027755.1	ASM302775v1	Escherichia_coli	Escherichia	Escherichia,Shigella	Escherichia_coli	Escherichia_coli	562	environmental/other	USA:WA	Odocoileus virginianus leucurus	missing	liver	NULL	15810-1	Esch.1132	CPS.L770	CPS.L645	CPS.L430	missing	missing	missing
GCF_003027765.1	ASM302776v1	Escherichia_coli	Escherichia	Escherichia,Shigella	Escherichia_coli	Escherichia_coli	562	environmental/other	USA:OH	Odocoileus virginianus	missing	rectal swab	NULL	4612-5	Esch.1997	CPS.L715	CPS.L602	CPS.L407	missing	missing	missing
GCF_003027815.1	ASM302781v1	Escherichia_sp.	Escherichia	Escherichia,Shigella	Escherichia_clade	Escherichia_clade_C2	2137852	unknown	unknown	unknown	unknown	unknown	unknown	unknown	Esch.3953	CPS.L642	CPS.L545	CPS.L361	missing	missing	missing
GCF_003027835.1	ASM302783v1	Escherichia_coli	Escherichia	Escherichia,Shigella	Escherichia_coli	Escherichia_coli	562	environmental/other	USA:VA	Nycticeius humeralis	missing	liver	NULL	24901-2	Esch.3954	CPS.L1117	CPS.L764	CPS.L504	missing	missing	missing
GCF_003027915.1	ASM302791v1	Escherichia_coli	Escherichia	Escherichia,Shigella	Escherichia_coli	Escherichia_coli	562	environmental/other	Switzerland: Zurich	NULL	NULL	culture	NULL	364073-17	Esch.1127	NA	NA	NA	missing	missing	missing
GCF_003027955.1	ASM302795v1	Escherichia_coli	Escherichia	Escherichia,Shigella	Escherichia_coli	Escherichia_coli	562	environmental/other	Switzerland: Zurich	NULL	NULL	culture	NULL	364068-17	Esch.1127	missing	missing	missing	missing	missing	missing
GCF_003027965.1	ASM302796v1	Escherichia_coli	Escherichia	Escherichia,Shigella	Escherichia_coli	Escherichia_coli	562	environmental/other	Switzerland: Zurich	NULL	NULL	culture	NULL	364082-17	Esch.1127	NA	NA	NA	missing	missing	missing
GCF_003027995.1	ASM302799v1	Escherichia_coli	Escherichia	Escherichia,Shigella	Escherichia_coli	Escherichia_coli	562	environmental/other	Switzerland: Zurich	NULL	NULL	culture	NULL	364063-17	Esch.1127	missing	missing	missing	missing	missing	missing
GCF_003028015.1	ASM302801v1	Escherichia_coli	Escherichia	Escherichia,Shigella	Escherichia_coli	Escherichia_coli	562	environmental/other	Switzerland: Zurich	NULL	NULL	culture	NULL	364079-17	Esch.1127	NA	NA	NA	missing	missing	missing
GCF_003028035.1	ASM302803v1	Escherichia_coli	Escherichia	Escherichia,Shigella	Escherichia_coli	Escherichia_coli	562	environmental/other	Switzerland: Zurich	NULL	NULL	culture	NULL	364077-17	Esch.3955	NA	NA	NA	missing	missing	missing
GCF_003028045.1	ASM302804v1	Escherichia_coli	Escherichia	Escherichia,Shigella	Escherichia_coli	Escherichia_coli	562	environmental/other	Switzerland: Zurich	NULL	NULL	culture	NULL	364061-17	Esch.1127	NA	NA	NA	missing	missing	missing
GCF_003028075.1	ASM302807v1	Escherichia_coli	Escherichia	Escherichia,Shigella	Escherichia_coli	Escherichia_coli	562	environmental/other	Switzerland: Zurich	NULL	NULL	culture	NULL	364075-17	Esch.1127	NA	NA	NA	missing	missing	missing
GCF_003028095.1	ASM302809v1	Escherichia_coli	Escherichia	Escherichia,Shigella	Escherichia_coli	Escherichia_coli	562	environmental/other	Switzerland: Zurich	NULL	NULL	culture	NULL	364069-17	Esch.1127	NA	NA	NA	missing	missing	missing
GCF_003028115.1	ASM302811v1	Escherichia_coli	Escherichia	Escherichia,Shigella	Escherichia_coli	Escherichia_coli	562	environmental/other	Switzerland: Zurich	NULL	NULL	culture	NULL	364067-17	Esch.1127	NA	NA	NA	missing	missing	missing
GCF_003028135.1	ASM302813v1	Escherichia_coli	Escherichia	Escherichia,Shigella	Escherichia_coli	Escherichia_coli	562	environmental/other	Switzerland: Zurich	NULL	NULL	culture	NULL	364059-17	Esch.1127	NA	NA	NA	missing	missing	missing
GCF_003028145.1	ASM302814v1	Escherichia_coli	Escherichia	Escherichia,Shigella	Escherichia_coli	Escherichia_coli	562	environmental/other	Switzerland: Zurich	NULL	NULL	culture	NULL	364062-17	Esch.1127	missing	missing	missing	missing	missing	missing
GCF_003028175.1	ASM302817v1	Escherichia_coli	Escherichia	Escherichia,Shigella	Escherichia_coli	Escherichia_coli	562	environmental/other	Switzerland: Zurich	NULL	NULL	culture	NULL	364072-17	Esch.1127	missing	missing	missing	missing	missing	missing
GCF_003028195.1	ASM302819v1	Escherichia_coli	Escherichia	Escherichia,Shigella	Escherichia_coli	Escherichia_coli	562	environmental/other	Switzerland: Zurich	NULL	NULL	culture	NULL	364070-17	Esch.1127	NA	NA	NA	missing	missing	missing
GCF_003028205.1	ASM302820v1	Escherichia_coli	Escherichia	Escherichia,Shigella	Escherichia_coli	Escherichia_coli	562	environmental/other	Switzerland: Zurich	NULL	NULL	culture	NULL	364071-17	Esch.1127	NA	NA	NA	missing	missing	missing
GCF_003028235.1	ASM302823v1	Escherichia_coli	Escherichia	Escherichia,Shigella	Escherichia_coli	Escherichia_coli	562	environmental/other	Switzerland: Zurich	NULL	NULL	culture	NULL	364066-17	Esch.3956	missing	missing	missing	missing	missing	missing
GCF_003028245.1	ASM302824v1	Escherichia_coli	Escherichia	Escherichia,Shigella	Escherichia_coli	Escherichia_coli	562	environmental/other	Switzerland: Zurich	NULL	NULL	culture	NULL	364064-17	Esch.3957	missing	missing	missing	missing	missing	missing
GCF_003028275.1	ASM302827v1	Escherichia_coli	Escherichia	Escherichia,Shigella	Escherichia_coli	Escherichia_coli	562	environmental/other	Switzerland: Zurich	NULL	NULL	culture	NULL	364060-17	Esch.1127	NA	NA	NA	missing	missing	missing
GCF_003028795.1	ASM302879v1	Escherichia_coli	Escherichia	Escherichia,Shigella	Escherichia_coli	Escherichia_coli	562	clinical	Pakistan: Sheikh Zaid Hospital, Lahore	Homo sapiens	Urinary tract infection	urine	NULL	CFT073	Esch.3958	CPS.L408	CPS.L351	CPS.L248	missing	missing	missing
GCF_003030025.1	ASM303002v1	Escherichia_coli	Escherichia	Escherichia,Shigella	Escherichia_coli	Escherichia_coli	562	environmental/other	Denmark	NULL	NULL	Fjerkrae	NULL	CFSAN064036	Esch.3959	CPS.L1310	CPS.L988	CPS.L500	missing	missing	missing
GCF_003030245.1	ASM303024v1	Escherichia_coli	Escherichia	Escherichia,Shigella	Escherichia_coli	Escherichia_coli	562	environmental/other	Denmark	NULL	NULL	tissue and/or biological fluid (swine)	NULL	CFSAN018748	Esch.3960	CPS.L777	CPS.L651	CPS.L435	KPS.L114	KPS.L94	KPS.L57
GCF_003030365.1	ASM303036v1	Escherichia_coli	Escherichia	Escherichia,Shigella	Escherichia_coli	Escherichia_coli	562	environmental/other	Switzerland: Basel	NULL	NULL	NULL	NULL	675SK2	Esch.0078	CPS.L1504	CPS.L1083	CPS.L619	missing	missing	missing
GCF_003031225.1	ASM303122v1	Escherichia_coli	Escherichia	Escherichia,Shigella	Escherichia_coli	Escherichia_coli	562	environmental/other	China: Hong Kong	Ailuropoda melanoleuca	NULL	feces	NULL	HKUOPY1	Esch.3961	CPS.L569	CPS.L494	CPS.L338	missing	missing	missing
GCF_003033905.1	ASM303390v1	Escherichia_coli	Escherichia	Escherichia,Shigella	Escherichia_coli	Escherichia_coli	562	environmental/other	France	NULL	NULL	bovine mastitis	NULL	26561	Esch.0060	CPS.L1029	CPS.L828	CPS.L530	missing	missing	missing
GCF_900000205.1	Escherichia coli O26:H11 21765	Escherichia_coli	Escherichia	Escherichia,Shigella	Escherichia_coli	Escherichia_coli	244319	environmental/other	NULL	NULL	NULL	NULL	NULL	Escherichia coli O26:H11 21765	Esch.0187	CPS.L394	CPS.L338	CPS.L238	missing	missing	missing
GCF_900005335.1	clc_1094_204Ctgs	Escherichia_coli	Escherichia	Escherichia,Shigella	Escherichia_coli	Escherichia_coli	562	environmental/other	NULL	NULL	NULL	NULL	NULL	1094	Esch.3963	NA	NA	NA	missing	missing	missing
GCF_900007315.1	VAP LM33	Escherichia_coli	Escherichia	Escherichia,Shigella	Escherichia_coli	Escherichia_coli	562	environmental/other	France	NULL	NULL	NULL	O25b	LM33	Esch.3964	CPS.L468	CPS.L408	CPS.L287	KPS.L270	KPS.L204	KPS.L82
GCF_900007725.1	M885_contigs	Escherichia_coli	Escherichia	Escherichia,Shigella	Escherichia_coli	Escherichia_coli	562	clinical	Netherlands	Homo sapiens	NULL	feces	O132:H34	M885	Esch.3965	CPS.L616	CPS.L528	CPS.L362	missing	missing	missing
GCF_900007735.1	M900_contigs	Escherichia_coli	Escherichia	Escherichia,Shigella	Escherichia_coli	Escherichia_coli	562	clinical	Netherlands	Homo sapiens	NULL	feces	O145:H34	M900	Esch.3966	CPS.L447	CPS.L388	CPS.L33	missing	missing	missing
GCF_900008835.1	ED195_contigs	Escherichia_coli	Escherichia	Escherichia,Shigella	Escherichia_coli	Escherichia_coli	562	clinical	Italy	Homo sapiens	NULL	feces	O26	ED195	Esch.0032	CPS.L394	CPS.L338	CPS.L238	missing	missing	missing
GCF_900008845.1	ED423_contigs	Escherichia_coli	Escherichia	Escherichia,Shigella	Escherichia_coli	Escherichia_coli	562	clinical	Italy	Homo sapiens	NULL	feces	O26	ED423	Esch.3967	CPS.L910	CPS.L338	CPS.L238	missing	missing	missing
GCF_900009485.1	ED608_contigs	Escherichia_coli	Escherichia	Escherichia,Shigella	Escherichia_coli	Escherichia_coli	562	clinical	Italy	Homo sapiens	NULL	feces	O111	ED608	Esch.3968	CPS.L380	CPS.L325	CPS.L225	missing	missing	missing
GCF_900010045.1	ED082_contigs	Escherichia_coli	Escherichia	Escherichia,Shigella	Escherichia_coli	Escherichia_coli	562	clinical	Italy	Homo sapiens	NULL	feces	O111	ED082	Esch.0010	NA	NA	NA	missing	missing	missing
GCF_900010055.1	ED010_contigs	Escherichia_coli	Escherichia	Escherichia,Shigella	Escherichia_coli	Escherichia_coli	562	clinical	Italy	Homo sapiens	NULL	feces	O157	ED010	Esch.0116	NA	NA	NA	missing	missing	missing
GCF_900010065.1	ED392_contigs	Escherichia_coli	Escherichia	Escherichia,Shigella	Escherichia_coli	Escherichia_coli	562	clinical	Italy	Homo sapiens	NULL	feces	O26	ED392	Esch.0032	CPS.L394	CPS.L338	CPS.L238	missing	missing	missing
GCF_900011005.1	ED728_contigs	Escherichia_coli	Escherichia	Escherichia,Shigella	Escherichia_coli	Escherichia_coli	562	clinical	Italy	Homo sapiens	NULL	feces	O103	ED728	Esch.1124	CPS.L1136	CPS.L88	CPS.L76	missing	missing	missing
GCF_900011015.1	ED680_contigs	Escherichia_coli	Escherichia	Escherichia,Shigella	Escherichia_coli	Escherichia_coli	562	clinical	Italy	Homo sapiens	NULL	feces	O157	ED680	Esch.0005	NA	NA	NA	missing	missing	missing
GCF_900013265.1	ED664_contigs	Escherichia_coli	Escherichia	Escherichia,Shigella	Escherichia_coli	Escherichia_coli	562	clinical	Italy	Homo sapiens	NULL	feces	O111	ED664	Esch.0010	NA	NA	NA	missing	missing	missing
GCF_900013275.1	ED017_contigs	Escherichia_coli	Escherichia	Escherichia,Shigella	Escherichia_coli	Escherichia_coli	562	clinical	Italy	Homo sapiens	NULL	feces	O26	ED017	Esch.3969	CPS.L394	CPS.L338	CPS.L238	missing	missing	missing
GCF_900014215.1	ED669_contigs	Escherichia_coli	Escherichia	Escherichia,Shigella	Escherichia_coli	Escherichia_coli	562	clinical	Italy	Homo sapiens	NULL	feces	O26	ED669	Esch.0032	CPS.L394	CPS.L338	CPS.L238	missing	missing	missing
GCF_900014325.1	ED657_contigs	Escherichia_coli	Escherichia	Escherichia,Shigella	Escherichia_coli	Escherichia_coli	562	clinical	Italy	Homo sapiens	NULL	feces	O145	ED657	Esch.0807	CPS.L447	CPS.L388	CPS.L33	missing	missing	missing
GCF_900015195.1	ED666_contigs	Escherichia_coli	Escherichia	Escherichia,Shigella	Escherichia_coli	Escherichia_coli	562	clinical	Italy	Homo sapiens	NULL	feces	O157	ED666	Esch.3970	NA	NA	NA	missing	missing	missing
GCF_900015375.1	ED668_contigs	Escherichia_coli	Escherichia	Escherichia,Shigella	Escherichia_coli	Escherichia_coli	562	clinical	Italy	Homo sapiens	NULL	feces	O157	ED668	Esch.0098	NA	NA	NA	missing	missing	missing
GCF_900015385.1	ED676_contigs	Escherichia_coli	Escherichia	Escherichia,Shigella	Escherichia_coli	Escherichia_coli	562	clinical	Italy	Homo sapiens	NULL	feces	O26	ED676	Esch.0032	CPS.L394	CPS.L338	CPS.L238	missing	missing	missing
GCF_900015395.1	ED672_contigs	Escherichia_coli	Escherichia	Escherichia,Shigella	Escherichia_coli	Escherichia_coli	562	clinical	Italy	Homo sapiens	NULL	feces	O111	ED672	Esch.3971	NA	NA	NA	missing	missing	missing
GCF_900015405.1	E. coli 102701	Escherichia_coli	Escherichia	Escherichia,Shigella	Escherichia_coli	Escherichia_coli	562	clinical	Mexico	Homo sapiens	NULL	Hepatic abscesses	NULL	10270	Esch.0057	CPS.L1505	CPS.L1084	CPS.L580	missing	missing	missing
GCF_900015695.1	ED647_contigs	Escherichia_coli	Escherichia	Escherichia,Shigella	Escherichia_coli	Escherichia_coli	562	clinical	Italy	Homo sapiens	NULL	feces	O157	ED647	Esch.3972	NA	NA	NA	missing	missing	missing
GCF_900015705.1	ED644_contigs	Escherichia_coli	Escherichia	Escherichia,Shigella	Escherichia_coli	Escherichia_coli	562	clinical	Italy	Homo sapiens	NULL	feces	O157	ED644	Esch.0005	NA	NA	NA	missing	missing	missing
GCF_900015715.1	ED449_contigs	Escherichia_coli	Escherichia	Escherichia,Shigella	Escherichia_coli	Escherichia_coli	562	clinical	Italy	Homo sapiens	NULL	feces	O157	ED449	Esch.0005	NA	NA	NA	missing	missing	missing
GCF_900015725.1	ED604_contigs	Escherichia_coli	Escherichia	Escherichia,Shigella	Escherichia_coli	Escherichia_coli	562	clinical	Italy	Homo sapiens	NULL	feces	O157	ED604	Esch.0116	NA	NA	NA	missing	missing	missing
GCF_900015735.1	ED178_contigs	Escherichia_coli	Escherichia	Escherichia,Shigella	Escherichia_coli	Escherichia_coli	562	clinical	Italy	Homo sapiens	NULL	feces	O111	ED178	Esch.0010	CPS.L825	CPS.L325	CPS.L225	missing	missing	missing
GCF_900015745.1	ED654_contigs	Escherichia_coli	Escherichia	Escherichia,Shigella	Escherichia_coli	Escherichia_coli	562	clinical	Italy	Homo sapiens	NULL	feces	O26	ED654	Esch.0187	CPS.L1506	CPS.L338	CPS.L238	missing	missing	missing
GCF_900015755.1	ED040_contigs	Escherichia_coli	Escherichia	Escherichia,Shigella	Escherichia_coli	Escherichia_coli	562	clinical	Italy	Homo sapiens	NULL	feces	O157	ED040	Esch.3973	NA	NA	NA	missing	missing	missing
GCF_900015765.1	ED414_contigs	Escherichia_coli	Escherichia	Escherichia,Shigella	Escherichia_coli	Escherichia_coli	562	clinical	Italy	Homo sapiens	NULL	feces	O157	ED414	Esch.3974	NA	NA	NA	missing	missing	missing
GCF_900015775.1	ED413_contigs	Escherichia_coli	Escherichia	Escherichia,Shigella	Escherichia_coli	Escherichia_coli	562	clinical	Italy	Homo sapiens	NULL	feces	O157	ED413	Esch.0021	CPS.L76	CPS.L70	CPS.L62	missing	missing	missing
GCF_900015785.1	ED073_contigs	Escherichia_coli	Escherichia	Escherichia,Shigella	Escherichia_coli	Escherichia_coli	562	clinical	Italy	Homo sapiens	NULL	feces	O111	ED073	Esch.3975	NA	NA	NA	missing	missing	missing
GCF_900015795.1	ED075_contigs	Escherichia_coli	Escherichia	Escherichia,Shigella	Escherichia_coli	Escherichia_coli	562	clinical	Italy	Homo sapiens	NULL	feces	O26	ED075	Esch.3976	CPS.L394	CPS.L338	CPS.L238	missing	missing	missing
GCF_900015805.1	ED287_contigs	Escherichia_coli	Escherichia	Escherichia,Shigella	Escherichia_coli	Escherichia_coli	562	environmental/other	Italy	cattle	NULL	feces	O103	ED287	Esch.3977	CPS.L1507	CPS.L88	CPS.L76	missing	missing	missing
GCF_900015815.1	ED603_contigs	Escherichia_coli	Escherichia	Escherichia,Shigella	Escherichia_coli	Escherichia_coli	562	clinical	Italy	Homo sapiens	NULL	feces	O121	ED603	Esch.0123	CPS.L452	CPS.L393	CPS.L279	missing	missing	missing
GCF_900015825.1	ED415_contigs	Escherichia_coli	Escherichia	Escherichia,Shigella	Escherichia_coli	Escherichia_coli	562	clinical	Italy	Homo sapiens	NULL	feces	O157	ED415	Esch.3978	NA	NA	NA	missing	missing	missing
GCF_900015835.1	ED142_contigs	Escherichia_coli	Escherichia	Escherichia,Shigella	Escherichia_coli	Escherichia_coli	562	clinical	Italy	Homo sapiens	NULL	feces	O111	ED142	Esch.0010	CPS.L825	CPS.L325	CPS.L225	missing	missing	missing
GCF_900015845.1	ED653_contigs	Escherichia_coli	Escherichia	Escherichia,Shigella	Escherichia_coli	Escherichia_coli	562	clinical	Italy	Homo sapiens	NULL	feces	O157	ED653	Esch.0228	NA	NA	NA	missing	missing	missing
GCF_900015855.1	ED180_contigs	Escherichia_coli	Escherichia	Escherichia,Shigella	Escherichia_coli	Escherichia_coli	562	clinical	Italy	Homo sapiens	NULL	feces	O26	ED180	Esch.0032	CPS.L394	CPS.L338	CPS.L238	missing	missing	missing
GCF_900015865.1	ED411_contigs	Escherichia_coli	Escherichia	Escherichia,Shigella	Escherichia_coli	Escherichia_coli	562	clinical	Italy	Homo sapiens	NULL	feces	O26	ED411	Esch.3979	NA	NA	NA	missing	missing	missing
GCF_900015875.1	ED766_contigs	Escherichia_coli	Escherichia	Escherichia,Shigella	Escherichia_coli	Escherichia_coli	562	clinical	Italy	Homo sapiens	NULL	feces	O26	ED766	Esch.0187	CPS.L394	CPS.L338	CPS.L238	missing	missing	missing
GCF_900015885.1	ED729_contigs	Escherichia_coli	Escherichia	Escherichia,Shigella	Escherichia_coli	Escherichia_coli	562	clinical	Italy	Homo sapiens	NULL	feces	O26	ED729	Esch.0032	CPS.L394	CPS.L338	CPS.L238	missing	missing	missing
GCF_900015895.1	ED699_contigs	Escherichia_coli	Escherichia	Escherichia,Shigella	Escherichia_coli	Escherichia_coli	562	clinical	Italy	Homo sapiens	NULL	feces	O157	ED699	Esch.3980	NA	NA	NA	missing	missing	missing
GCF_900015905.1	ED679_contigs	Escherichia_coli	Escherichia	Escherichia,Shigella	Escherichia_coli	Escherichia_coli	562	clinical	Italy	Homo sapiens	NULL	feces	O157	ED679	Esch.0005	NA	NA	NA	missing	missing	missing
GCF_900015945.1	ED636_contigs	Escherichia_coli	Escherichia	Escherichia,Shigella	Escherichia_coli	Escherichia_coli	562	clinical	Italy	Homo sapiens	NULL	feces	O157	ED636	Esch.3981	NA	NA	NA	missing	missing	missing
GCF_900015955.1	JF733	Escherichia_coli	Escherichia	Escherichia,Shigella	Escherichia_coli	Escherichia_coli	562	environmental/other	Germany	NULL	NULL	NULL	NULL	NULL	Esch.0001	CPS.L472	CPS.L324	CPS.L221	missing	missing	missing
GCF_900015985.1	M856_contigs	Escherichia_coli	Escherichia	Escherichia,Shigella	Escherichia_coli	Escherichia_coli	562	clinical	Netherlands	Homo sapiens	NULL	feces	ONT:H6	M856	Esch.0594	CPS.L865	CPS.L713	CPS.L475	missing	missing	missing
GCF_900015995.1	M858_contigs	Escherichia_coli	Escherichia	Escherichia,Shigella	Escherichia_coli	Escherichia_coli	562	clinical	Netherlands	Homo sapiens	NULL	feces	O125:H6	M858	Esch.0594	CPS.L721	CPS.L607	CPS.L409	missing	missing	missing
GCF_900016005.1	M859_contigs	Escherichia_coli	Escherichia	Escherichia,Shigella	Escherichia_coli	Escherichia_coli	562	clinical	Netherlands	Homo sapiens	NULL	feces	O113:H6	M859	Esch.0613	CPS.L1508	CPS.L1085	CPS.L289	missing	missing	missing
GCF_900016015.1	BCW5746_contigs	Escherichia_coli	Escherichia	Escherichia,Shigella	Escherichia_coli	Escherichia_coli	562	clinical	Netherlands	Homo sapiens	NULL	feces	O63:H6	BCW5746	Esch.0594	CPS.L816	CPS.L683	CPS.L456	missing	missing	missing
GCF_900016025.1	BCW5739_contigs	Escherichia_coli	Escherichia	Escherichia,Shigella	Escherichia_coli	Escherichia_coli	562	clinical	Netherlands	Homo sapiens	NULL	feces	O63:H6	BCW5739	Esch.0594	NA	NA	NA	missing	missing	missing
GCF_900016035.1	BCW5711_contigs	Escherichia_coli	Escherichia	Escherichia,Shigella	Escherichia_coli	Escherichia_coli	562	clinical	Netherlands	Homo sapiens	NULL	feces	O63:H6	BCW5711	Esch.0594	NA	NA	NA	missing	missing	missing
GCF_900016045.1	BCW5743_contigs	Escherichia_coli	Escherichia	Escherichia,Shigella	Escherichia_coli	Escherichia_coli	562	clinical	Netherlands	Homo sapiens	NULL	feces	O63:H6	BCW5743	Esch.0594	NA	NA	NA	missing	missing	missing
GCF_900016055.1	BCW5717_contigs	Escherichia_coli	Escherichia	Escherichia,Shigella	Escherichia_coli	Escherichia_coli	562	clinical	Netherlands	Homo sapiens	NULL	feces	O63:H6	BCW5717	Esch.0594	NA	NA	NA	missing	missing	missing
GCF_900016065.1	ED363_contigs	Escherichia_coli	Escherichia	Escherichia,Shigella	Escherichia_coli	Escherichia_coli	562	environmental/other	Italy	pigeon	NULL	feces	O4:H2	ED363	Esch.3982	CPS.L411	CPS.L244	CPS.L166	missing	missing	missing
GCF_900016075.1	ED361_contigs	Escherichia_coli	Escherichia	Escherichia,Shigella	Escherichia_coli	Escherichia_coli	562	environmental/other	Italy	pigeon	NULL	feces	O75:H2	ED361	Esch.3983	CPS.L1414	CPS.L494	CPS.L338	missing	missing	missing
GCF_900016085.1	ED366_contigs	Escherichia_coli	Escherichia	Escherichia,Shigella	Escherichia_coli	Escherichia_coli	562	environmental/other	Italy	pigeon	NULL	feces	ONT:H2	ED366	Esch.3984	CPS.L576	CPS.L500	CPS.L344	missing	missing	missing
GCF_900016095.1	ED377_contigs	Escherichia_coli	Escherichia	Escherichia,Shigella	Escherichia_coli	Escherichia_coli	562	environmental/other	Italy	pigeon	NULL	feces	O4:H2	ED377	Esch.3982	CPS.L411	CPS.L244	CPS.L166	missing	missing	missing
GCF_900016115.1	ED430_contigs	Escherichia_coli	Escherichia	Escherichia,Shigella	Escherichia_coli	Escherichia_coli	562	environmental/other	Italy	pigeon	NULL	feces	O45:H2	ED430	Esch.1124	CPS.L390	CPS.L335	CPS.L235	missing	missing	missing
GCF_900016135.1	ED444_contigs	Escherichia_coli	Escherichia	Escherichia,Shigella	Escherichia_coli	Escherichia_coli	562	environmental/other	Italy	pigeon	NULL	feces	O128:H2	ED444	Esch.1124	CPS.L1509	CPS.L1086	CPS.L620	missing	missing	missing
GCF_900016365.1	M884_contigs	Escherichia_coli	Escherichia	Escherichia,Shigella	Escherichia_coli	Escherichia_coli	562	clinical	Netherlands	Homo sapiens	NULL	feces	O96:H7	M884	Esch.0585	CPS.L659	CPS.L556	CPS.L378	missing	missing	missing
GCF_900039535.1	F13P5	Escherichia_coli	Escherichia	Escherichia,Shigella	Escherichia_coli	Escherichia_coli	562	environmental/other	NULL	NULL	NULL	NULL	NULL	NULL	Esch.3985	CPS.L420	CPS.L362	CPS.L140	missing	missing	missing
GCF_900039545.1	F25OS1	Escherichia_coli	Escherichia	Escherichia,Shigella	Escherichia_coli	Escherichia_coli	562	environmental/other	NULL	NULL	NULL	NULL	NULL	NULL	Esch.0060	CPS.L592	CPS.L514	CPS.L354	missing	missing	missing
GCF_900041715.1	NG-7574_Bell_ERRESI	Escherichia_coli	Escherichia	Escherichia,Shigella	Escherichia_coli	Escherichia_coli	562	clinical	France	Homo sapiens	NULL	Bronchial aspirate	NULL	NULL	Esch.0008	CPS.L468	CPS.L408	CPS.L287	KPS.L161	KPS.L126	KPS.L34
GCF_900042775.1	F1B2	Escherichia_coli	Escherichia	Escherichia,Shigella	Escherichia_coli	Escherichia_coli	562	environmental/other	NULL	NULL	NULL	NULL	NULL	NULL	Esch.3986	CPS.L698	CPS.L587	CPS.L397	missing	missing	missing
GCF_900042785.1	F1L4	Escherichia_coli	Escherichia	Escherichia,Shigella	Escherichia_coli	Escherichia_coli	562	environmental/other	NULL	NULL	NULL	NULL	NULL	NULL	Esch.0181	CPS.L968	CPS.L782	CPS.L512	missing	missing	missing
GCF_900042795.1	F1L3	Escherichia_coli	Escherichia	Escherichia,Shigella	Escherichia_coli	Escherichia_coli	562	environmental/other	NULL	NULL	NULL	NULL	NULL	NULL	Esch.0181	CPS.L968	CPS.L782	CPS.L512	missing	missing	missing
GCF_900044035.1	F25P5	Escherichia_coli	Escherichia	Escherichia,Shigella	Escherichia_coli	Escherichia_coli	562	environmental/other	NULL	NULL	NULL	NULL	NULL	NULL	Esch.0060	CPS.L409	CPS.L352	CPS.L249	missing	missing	missing
GCF_900044045.1	F13P4	Escherichia_coli	Escherichia	Escherichia,Shigella	Escherichia_coli	Escherichia_coli	562	environmental/other	NULL	NULL	NULL	NULL	NULL	NULL	Esch.3985	CPS.L420	CPS.L362	CPS.L140	missing	missing	missing
GCF_900087565.2	ASM90008756v2	Escherichia_coli	Escherichia	Escherichia,Shigella	Escherichia_coli	Escherichia_coli	562	environmental/other	NULL	NULL	NULL	NULL	NULL	NULL	Esch.0001	missing	missing	missing	missing	missing	missing
GCF_900087675.1	RL158	Escherichia_coli	Escherichia	Escherichia,Shigella	Escherichia_coli	Escherichia_coli	562	environmental/other	NULL	NULL	NULL	NULL	NULL	NULL	Esch.3987	CPS.L562	CPS.L489	CPS.L261	KPS.L73	KPS.L58	KPS.L35
GCF_900087705.1	RL465	Escherichia_coli	Escherichia	Escherichia,Shigella	Escherichia_coli	Escherichia_coli	562	environmental/other	NULL	NULL	NULL	NULL	NULL	NULL	Esch.0767	missing	missing	missing	missing	missing	missing
GCF_900087745.1	RL138	Escherichia_coli	Escherichia	Escherichia,Shigella	Escherichia_coli	Escherichia_coli	562	environmental/other	NULL	NULL	NULL	NULL	NULL	NULL	Esch.3668	CPS.L379	CPS.L88	CPS.L76	missing	missing	missing
GCF_900087775.1	RL145	Escherichia_coli	Escherichia	Escherichia,Shigella	Escherichia_coli	Escherichia_coli	562	environmental/other	NULL	NULL	NULL	NULL	NULL	NULL	Esch.0631	NA	NA	NA	missing	missing	missing
GCF_900089795.1	CQ09	Escherichia_coli	Escherichia	Escherichia,Shigella	Escherichia_coli	Escherichia_coli	562	environmental/other	NULL	NULL	NULL	NULL	NULL	NULL	Esch.3988	CPS.L927	CPS.L199	CPS.L88	missing	missing	missing
GCF_900092615.1	PRJEB14041	Escherichia_coli	Escherichia	Escherichia,Shigella	Escherichia_coli	Escherichia_coli	562	environmental/other	NULL	NULL	NULL	NULL	NULL	NULL	Esch.2028	CPS.L1510	CPS.L1087	CPS.L309	KPS.L173	KPS.L57	KPS.L34
GCF_900092915.1	18090_8#32	Escherichia_coli	Klebsiella	Klebsiella,Raoultella	Klebsiella_pneumoniae	Klebsiella_pneumoniae	562	environmental/other	Thailand	Environment	NULL	Farm	NULL	F1-8-ERB4	Kleb.0073	missing	missing	missing	missing	missing	missing
GCF_900093145.1	18090_7#42	Escherichia_coli	Klebsiella	Klebsiella,Raoultella	Klebsiella_pneumoniae	Klebsiella_pneumoniae	562	clinical	Thailand	Human	NULL	urine	NULL	PB486	Kleb.0022	CPS.L2043	CPS.L1472	CPS.L833	missing	missing	missing
GCF_900093825.1	scaffolds_20160015	Escherichia_coli	Escherichia	Escherichia,Shigella	Escherichia_coli	Escherichia_coli	562	environmental/other	Viet Nam	Chicken	NULL	feces	NULL	NULL	Esch.3989	CPS.L1511	CPS.L390	CPS.L276	KPS.L119	KPS.L98	KPS.L55
GCF_900093835.1	scaffolds_20151360	Escherichia_coli	Escherichia	Escherichia,Shigella	Escherichia_coli	Escherichia_coli	562	environmental/other	Viet Nam	Chicken	NULL	feces	NULL	NULL	Esch.0757	CPS.L956	CPS.L773	CPS.L508	missing	missing	missing
GCF_900093845.1	scaffolds_20160103	Escherichia_coli	Escherichia	Escherichia,Shigella	Escherichia_coli	Escherichia_coli	562	environmental/other	Viet Nam	Chicken	NULL	feces	NULL	NULL	Esch.0389	CPS.L453	CPS.L394	CPS.L280	missing	missing	missing
GCF_900093855.1	scaffolds_20160007	Escherichia_coli	Escherichia	Escherichia,Shigella	Escherichia_coli	Escherichia_coli	562	environmental/other	Viet Nam	Chicken	NULL	feces	NULL	NULL	Esch.0020	CPS.L390	CPS.L335	CPS.L235	missing	missing	missing
GCF_900093865.1	scaffolds_C318	Escherichia_coli	Escherichia	Escherichia,Shigella	Escherichia_coli	Escherichia_coli	562	environmental/other	Viet Nam	Chicken	NULL	feces	NULL	NULL	Esch.3990	CPS.L811	CPS.L679	CPS.L92	missing	missing	missing
GCF_900093875.1	scaffolds_C333	Escherichia_coli	Escherichia	Escherichia,Shigella	Escherichia_coli	Escherichia_coli	562	environmental/other	Viet Nam	Chicken	NULL	feces	NULL	NULL	Esch.3991	CPS.L1072	CPS.L5	CPS.L5	KPS.L271	KPS.L205	KPS.L83
GCF_900093885.1	scaffolds_20151359	Escherichia_coli	Escherichia	Escherichia,Shigella	Escherichia_coli	Escherichia_coli	562	environmental/other	Viet Nam	Chicken	NULL	feces	NULL	NULL	Esch.0757	CPS.L956	CPS.L773	CPS.L508	missing	missing	missing
GCF_900093895.1	scaffolds_C281	Escherichia_coli	Escherichia	Escherichia,Shigella	Escherichia_coli	Escherichia_coli	562	environmental/other	Viet Nam	Chicken	NULL	feces	NULL	NULL	Esch.3992	CPS.L1104	CPS.L872	CPS.L552	missing	missing	missing
GCF_900093905.1	scaffolds_C322	Escherichia_coli	Escherichia	Escherichia,Shigella	Escherichia_coli	Escherichia_coli	562	environmental/other	Viet Nam	Chicken	NULL	feces	NULL	NULL	Esch.0692	CPS.L1028	CPS.L827	CPS.L529	missing	missing	missing
GCF_900093915.1	scaffolds_20160020	Escherichia_coli	Escherichia	Escherichia,Shigella	Escherichia_coli	Escherichia_coli	562	environmental/other	Viet Nam	Chicken	NULL	feces	NULL	NULL	Esch.1799	CPS.L392	CPS.L337	CPS.L237	KPS.L193	KPS.L148	KPS.L36
GCF_900093925.1	scaffolds_20151473	Escherichia_coli	Escherichia	Escherichia,Shigella	Escherichia_coli	Escherichia_coli	562	environmental/other	Viet Nam	Chicken	NULL	feces	NULL	NULL	Esch.0389	CPS.L453	CPS.L394	CPS.L280	missing	missing	missing
GCF_900093945.1	scaffolds_20151316	Escherichia_coli	Escherichia	Escherichia,Shigella	Escherichia_coli	Escherichia_coli	562	environmental/other	Viet Nam	Chicken	NULL	feces	NULL	NULL	Esch.0389	CPS.L453	CPS.L394	CPS.L280	missing	missing	missing
GCF_900093955.1	scaffolds_20160016	Escherichia_coli	Escherichia	Escherichia,Shigella	Escherichia_coli	Escherichia_coli	562	environmental/other	Viet Nam	Chicken	NULL	feces	NULL	NULL	Esch.0207	CPS.L481	CPS.L418	CPS.L104	missing	missing	missing
GCF_900093965.1	scaffolds_20160014	Escherichia_coli	Escherichia	Escherichia,Shigella	Escherichia_coli	Escherichia_coli	562	environmental/other	Viet Nam	Chicken	NULL	feces	NULL	NULL	Esch.1195	NA	NA	NA	missing	missing	missing
GCF_900093975.1	scaffolds_20160018	Escherichia_coli	Escherichia	Escherichia,Shigella	Escherichia_coli	Escherichia_coli	562	environmental/other	Viet Nam	Chicken	NULL	feces	NULL	NULL	Esch.0785	CPS.L378	CPS.L324	CPS.L221	missing	missing	missing
GCF_900093985.1	scaffolds_20160017	Escherichia_coli	Escherichia	Escherichia,Shigella	Escherichia_coli	Escherichia_coli	562	environmental/other	Viet Nam	Chicken	NULL	feces	NULL	NULL	Esch.3993	missing	missing	missing	missing	missing	missing
GCF_900093995.1	scaffolds_20160019	Escherichia_coli	Escherichia	Escherichia,Shigella	Escherichia_coli	Escherichia_coli	562	environmental/other	Viet Nam	Chicken	NULL	feces	NULL	NULL	Esch.0785	CPS.L378	CPS.L324	CPS.L221	missing	missing	missing
GCF_900094005.1	scaffolds_20160006	Escherichia_coli	Escherichia	Escherichia,Shigella	Escherichia_coli	Escherichia_coli	562	environmental/other	Viet Nam	Chicken	NULL	feces	NULL	NULL	Esch.0389	CPS.L453	CPS.L394	CPS.L280	missing	missing	missing
GCF_900094015.1	scaffolds_20151012	Escherichia_coli	Escherichia	Escherichia,Shigella	Escherichia_coli	Escherichia_coli	562	environmental/other	Viet Nam	Chicken	NULL	feces	NULL	NULL	Esch.0122	CPS.L957	CPS.L774	CPS.L509	missing	missing	missing
GCF_900094025.1	scaffolds_C413	Escherichia_coli	Escherichia	Escherichia,Shigella	Escherichia_coli	Escherichia_coli	562	environmental/other	Viet Nam	Chicken	NULL	feces	NULL	NULL	Esch.1258	CPS.L413	CPS.L355	CPS.L252	missing	missing	missing
GCF_900096785.1	Ecoli_AG100_Sample2_Doxycycline_Assembly	Escherichia_coli	Escherichia	Escherichia,Shigella	Escherichia_coli	Escherichia_coli	562	environmental/other	NULL	NULL	NULL	NULL	NULL	NULL	Esch.0001	CPS.L373	CPS.L320	CPS.L221	missing	missing	missing
GCF_900096795.1	Ecoli_AG100_Sample3_Doxycycline_Assembly	Escherichia_coli	Escherichia	Escherichia,Shigella	Escherichia_coli	Escherichia_coli	562	environmental/other	NULL	NULL	NULL	NULL	NULL	NULL	Esch.0001	CPS.L373	CPS.L320	CPS.L221	missing	missing	missing
GCF_900096805.1	Ecoli_AG100_Sample1_Wildtype_Assembly	Escherichia_coli	Escherichia	Escherichia,Shigella	Escherichia_coli	Escherichia_coli	562	environmental/other	NULL	NULL	NULL	NULL	NULL	NULL	Esch.0001	CPS.L373	CPS.L320	CPS.L221	missing	missing	missing
GCF_900096815.1	Ecoli_AG100_Sample2_M9_Assembly	Escherichia_coli	Escherichia	Escherichia,Shigella	Escherichia_coli	Escherichia_coli	562	environmental/other	NULL	NULL	NULL	NULL	NULL	NULL	Esch.0001	CPS.L373	CPS.L320	CPS.L221	missing	missing	missing
GCF_900096825.1	Ecoli_AG100_Sample1_M9_Assembly	Escherichia_coli	Escherichia	Escherichia,Shigella	Escherichia_coli	Escherichia_coli	562	environmental/other	NULL	NULL	NULL	NULL	NULL	NULL	Esch.0001	CPS.L373	CPS.L320	CPS.L221	missing	missing	missing
GCF_900096835.1	Ecoli_AG100_Sample3_Wildtype_Assembly	Escherichia_coli	Escherichia	Escherichia,Shigella	Escherichia_coli	Escherichia_coli	562	environmental/other	NULL	NULL	NULL	NULL	NULL	NULL	Esch.0001	CPS.L373	CPS.L320	CPS.L221	missing	missing	missing
GCF_900096845.1	Ecoli_AG100_Sample3_M9_Assembly	Escherichia_coli	Escherichia	Escherichia,Shigella	Escherichia_coli	Escherichia_coli	562	environmental/other	NULL	NULL	NULL	NULL	NULL	NULL	Esch.0001	CPS.L373	CPS.L320	CPS.L221	missing	missing	missing
GCF_900096855.1	Ecoli_AG100_Sample2_Wildtype_Assembly	Escherichia_coli	Escherichia	Escherichia,Shigella	Escherichia_coli	Escherichia_coli	562	environmental/other	NULL	NULL	NULL	NULL	NULL	NULL	Esch.0001	CPS.L373	CPS.L320	CPS.L221	missing	missing	missing
GCF_900096865.1	Ecoli_AG100_Sample1_Doxycycline_Assembly	Escherichia_coli	Escherichia	Escherichia,Shigella	Escherichia_coli	Escherichia_coli	562	environmental/other	NULL	NULL	NULL	NULL	NULL	NULL	Esch.0001	CPS.L373	CPS.L320	CPS.L221	missing	missing	missing
GCF_900097005.1	K802	Escherichia_coli	Escherichia	Escherichia,Shigella	Escherichia_coli	Escherichia_coli	562	environmental/other	USA	NULL	NULL	NULL	NULL	NULL	Esch.0001	CPS.L472	CPS.L324	CPS.L221	missing	missing	missing
GCF_900108745.1	PEI-B-P-19	Escherichia_coli	Escherichia	Escherichia,Shigella	Escherichia_coli	Escherichia_coli	562	environmental/other	not provided	NULL	NULL	NULL	NULL	NULL	Esch.3995	NA	NA	NA	missing	missing	missing
GCF_900110665.1	IMG-taxon 2608642106 annotated assembly	Escherichia_coli	Escherichia	Escherichia,Shigella	Escherichia_coli	Escherichia_coli	562	environmental/other	missing	NULL	NULL	NULL	NULL	PA-3	Esch.0122	NA	NA	NA	missing	missing	missing
GCF_900119685.1	26578_F01	Escherichia_coli	Escherichia	Escherichia,Shigella	Escherichia_coli	Escherichia_coli	562	environmental/other	NULL	NULL	NULL	NULL	NULL	NCTC 13441	Esch.0008	CPS.L468	CPS.L408	CPS.L287	missing	missing	missing
GCF_900128765.1	ASM90012876v1	Escherichia_coli	Escherichia	Escherichia,Shigella	Escherichia_coli	Escherichia_coli	562	clinical	Morocco	Homo sapiens	NULL	urine	NULL	DBS1	Esch.0211	NA	NA	NA	NA	NA	NA
GCF_900130175.1	AIEC17	Escherichia_coli	Escherichia	Escherichia,Shigella	Escherichia_coli	Escherichia_coli	562	environmental/other	NULL	NULL	NULL	NULL	NULL	NULL	Esch.0332	CPS.L517	CPS.L356	CPS.L253	KPS.L73	KPS.L58	KPS.L35
GCF_900130185.1	ECG28	Escherichia_coli	Escherichia	Escherichia,Shigella	Escherichia_coli	Escherichia_coli	562	environmental/other	NULL	NULL	NULL	NULL	NULL	NULL	Esch.0332	CPS.L517	CPS.L356	CPS.L253	KPS.L73	KPS.L58	KPS.L35
GCF_900130195.1	ECG11	Escherichia_coli	Escherichia	Escherichia,Shigella	Escherichia_coli	Escherichia_coli	562	environmental/other	NULL	NULL	NULL	NULL	NULL	NULL	Esch.0004	CPS.L375	CPS.L44	CPS.L41	KPS.L78	KPS.L63	KPS.L39
GCF_900130215.1	ECG04	Escherichia_coli	Escherichia	Escherichia,Shigella	Escherichia_coli	Escherichia_coli	562	environmental/other	NULL	NULL	NULL	NULL	NULL	NULL	Esch.0205	CPS.L413	CPS.L355	CPS.L252	missing	missing	missing
GCF_900130225.1	AIEC07	Escherichia_coli	Escherichia	Escherichia,Shigella	Escherichia_coli	Escherichia_coli	562	environmental/other	NULL	NULL	NULL	NULL	NULL	NULL	Esch.0205	CPS.L413	CPS.L355	CPS.L252	missing	missing	missing
GCF_900149875.1	EPEC1	Escherichia_coli	Escherichia	Escherichia,Shigella	Escherichia_coli	Escherichia_coli	168807	clinical	Spain	Homo sapiens	NULL	Artificial construct derived from EPEC E2348/69 variety 2	NULL	NULL	Esch.0030	CPS.L393	CPS.L55	CPS.L50	missing	missing	missing
GCF_900156555.1	RCEC007_PRJEB11777_wgs.embl.gz	Escherichia_coli	Escherichia	Escherichia,Shigella	Escherichia_coli	Escherichia_coli	562	environmental/other	Mexico	Sus scrofa domestica	NULL	Pig Farm	O89:H9	NULL	Esch.0060	NA	NA	NA	missing	missing	missing
GCF_900163895.1	193151	Escherichia_coli	Escherichia	Escherichia,Shigella	Escherichia_coli	Escherichia_coli	562	clinical	Romania	Homo sapiens	NULL	feces	O26	193151_strain5	Esch.4033	CPS.L394	CPS.L338	CPS.L238	missing	missing	missing
GCF_900163905.1	3096	Escherichia_coli	Escherichia	Escherichia,Shigella	Escherichia_coli	Escherichia_coli	562	clinical	Romania	Homo sapiens	NULL	feces	O26	3096_strain2	Esch.4034	CPS.L394	CPS.L338	CPS.L238	missing	missing	missing
GCF_900163925.1	3099	Escherichia_coli	Escherichia	Escherichia,Shigella	Escherichia_coli	Escherichia_coli	562	clinical	Romania	Homo sapiens	NULL	feces	O26	3099_strain3	Esch.4034	CPS.L394	CPS.L338	CPS.L238	missing	missing	missing
GCF_900163935.1	194384	Escherichia_coli	Escherichia	Escherichia,Shigella	Escherichia_coli	Escherichia_coli	562	clinical	Romania	Homo sapiens	NULL	feces	O26	194384_strain4	Esch.4035	CPS.L394	CPS.L338	CPS.L238	missing	missing	missing
GCF_900163945.1	192212	Escherichia_coli	Escherichia	Escherichia,Shigella	Escherichia_coli	Escherichia_coli	562	clinical	Romania	Homo sapiens	NULL	feces	O26	192212_strain1	Esch.4035	CPS.L394	CPS.L338	CPS.L238	missing	missing	missing
GCF_900163955.1	193762	Escherichia_coli	Escherichia	Escherichia,Shigella	Escherichia_coli	Escherichia_coli	562	clinical	Romania	Homo sapiens	NULL	feces	O26	193762_strain6	Esch.4036	CPS.L394	CPS.L338	CPS.L238	missing	missing	missing
GCF_900166685.1	Isolate 2	Escherichia_coli	Escherichia	Escherichia,Shigella	Escherichia_coli	Escherichia_coli	562	environmental/other	NULL	NULL	NULL	NULL	NULL	NULL	Esch.0008	CPS.L468	CPS.L408	CPS.L287	KPS.L130	KPS.L106	KPS.L42
GCF_900166695.1	Isolate 3	Escherichia_coli	Escherichia	Escherichia,Shigella	Escherichia_coli	Escherichia_coli	562	environmental/other	NULL	NULL	NULL	NULL	NULL	NULL	Esch.0008	NA	NA	NA	KPS.L130	KPS.L106	KPS.L42
GCF_900166705.1	Isolate 13	Escherichia_coli	Escherichia	Escherichia,Shigella	Escherichia_coli	Escherichia_coli	562	environmental/other	NULL	NULL	NULL	NULL	NULL	NULL	Esch.0008	CPS.L468	CPS.L408	CPS.L287	KPS.L162	KPS.L63	KPS.L39
GCF_900166715.1	Isolate 16	Escherichia_coli	Escherichia	Escherichia,Shigella	Escherichia_coli	Escherichia_coli	562	environmental/other	NULL	NULL	NULL	NULL	NULL	NULL	Esch.0008	CPS.L1512	CPS.L408	CPS.L287	KPS.L130	KPS.L106	KPS.L42
GCF_900166735.1	Isolate 11	Escherichia_coli	Escherichia	Escherichia,Shigella	Escherichia_coli	Escherichia_coli	562	environmental/other	NULL	NULL	NULL	NULL	NULL	NULL	Esch.0008	CPS.L468	CPS.L408	CPS.L287	KPS.L130	KPS.L106	KPS.L42
GCF_900166745.1	Isolate 14	Escherichia_coli	Escherichia	Escherichia,Shigella	Escherichia_coli	Escherichia_coli	562	environmental/other	NULL	NULL	NULL	NULL	NULL	NULL	Esch.0008	CPS.L468	CPS.L408	CPS.L287	KPS.L130	KPS.L106	KPS.L42
GCF_900166755.1	Isolate 17	Escherichia_coli	Escherichia	Escherichia,Shigella	Escherichia_coli	Escherichia_coli	562	environmental/other	NULL	NULL	NULL	NULL	NULL	NULL	Esch.4037	NA	NA	NA	KPS.L119	KPS.L98	KPS.L55
GCF_900166765.1	Isolate 8	Escherichia_coli	Escherichia	Escherichia,Shigella	Escherichia_coli	Escherichia_coli	562	environmental/other	NULL	NULL	NULL	NULL	NULL	NULL	Esch.0008	CPS.L468	CPS.L408	CPS.L287	missing	missing	missing
GCF_900166785.1	Isolate 4	Escherichia_coli	Escherichia	Escherichia,Shigella	Escherichia_coli	Escherichia_coli	562	environmental/other	NULL	NULL	NULL	NULL	NULL	NULL	Esch.0008	CPS.L468	CPS.L408	CPS.L287	KPS.L130	KPS.L106	KPS.L42
GCF_900166795.1	Isolate 12	Escherichia_coli	Escherichia	Escherichia,Shigella	Escherichia_coli	Escherichia_coli	562	environmental/other	NULL	NULL	NULL	NULL	NULL	NULL	Esch.0008	CPS.L468	CPS.L408	CPS.L287	KPS.L130	KPS.L106	KPS.L42
GCF_900166805.1	Isolate 7	Escherichia_coli	Escherichia	Escherichia,Shigella	Escherichia_coli	Escherichia_coli	562	environmental/other	NULL	NULL	NULL	NULL	NULL	NULL	Esch.0008	CPS.L468	CPS.L408	CPS.L287	KPS.L130	KPS.L106	KPS.L42
GCF_900166815.1	Isolate 1	Escherichia_coli	Escherichia	Escherichia,Shigella	Escherichia_coli	Escherichia_coli	562	environmental/other	NULL	NULL	NULL	NULL	NULL	NULL	Esch.0008	CPS.L468	CPS.L408	CPS.L287	KPS.L130	KPS.L106	KPS.L42
GCF_900166825.1	Isolate 18	Escherichia_coli	Escherichia	Escherichia,Shigella	Escherichia_coli	Escherichia_coli	562	environmental/other	NULL	NULL	NULL	NULL	NULL	NULL	Esch.0028	CPS.L1014	CPS.L390	CPS.L276	NA	NA	NA
GCF_900166835.1	Isolate 6	Escherichia_coli	Escherichia	Escherichia,Shigella	Escherichia_coli	Escherichia_coli	562	environmental/other	NULL	NULL	NULL	NULL	NULL	NULL	Esch.0008	CPS.L468	CPS.L408	CPS.L287	KPS.L130	KPS.L106	KPS.L42
GCF_900166845.1	Isolate 21	Escherichia_coli	Escherichia	Escherichia,Shigella	Escherichia_coli	Escherichia_coli	562	environmental/other	NULL	NULL	NULL	NULL	NULL	NULL	Esch.0767	CPS.L975	CPS.L541	CPS.L369	missing	missing	missing
GCF_900166855.1	Isolate 5	Escherichia_coli	Escherichia	Escherichia,Shigella	Escherichia_coli	Escherichia_coli	562	environmental/other	NULL	NULL	NULL	NULL	NULL	NULL	Esch.0008	CPS.L468	CPS.L408	CPS.L287	KPS.L130	KPS.L106	KPS.L42
GCF_900166865.1	Isolate 15	Escherichia_coli	Escherichia	Escherichia,Shigella	Escherichia_coli	Escherichia_coli	562	environmental/other	NULL	NULL	NULL	NULL	NULL	NULL	Esch.0008	CPS.L468	CPS.L408	CPS.L287	KPS.L130	KPS.L106	KPS.L42
GCF_900169595.1	15.TR.026_26OXA_OXA-48	Escherichia_coli	Escherichia	Escherichia,Shigella	Escherichia_coli	Escherichia_coli	562	environmental/other	NULL	NULL	NULL	NULL	NULL	NULL	Esch.0313	NA	NA	NA	KPS.L102	KPS.L72	KPS.L45
GCF_900169685.1	15.TR.002_2OXA_OXA-48	Escherichia_coli	Escherichia	Escherichia,Shigella	Escherichia_coli	Escherichia_coli	562	environmental/other	NULL	NULL	NULL	NULL	NULL	NULL	Esch.0313	NA	NA	NA	KPS.L102	KPS.L72	KPS.L45
GCF_900169775.1	15.TR.035_35OXA_OXA-48	Escherichia_coli	Escherichia	Escherichia,Shigella	Escherichia_coli	Escherichia_coli	562	environmental/other	NULL	NULL	NULL	NULL	NULL	NULL	Esch.0313	NA	NA	NA	KPS.L102	KPS.L72	KPS.L45
GCF_900169845.1	15.TR.020_20Carba_KPC	Escherichia_coli	Escherichia	Escherichia,Shigella	Escherichia_coli	Escherichia_coli	562	environmental/other	NULL	NULL	NULL	NULL	NULL	NULL	Esch.4038	CPS.L1237	CPS.L950	CPS.L244	missing	missing	missing
GCF_900169875.1	15.TR.036_36OXA_OXA-48	Escherichia_coli	Escherichia	Escherichia,Shigella	Escherichia_coli	Escherichia_coli	562	environmental/other	NULL	NULL	NULL	NULL	NULL	NULL	Esch.0313	NA	NA	NA	KPS.L102	KPS.L72	KPS.L45
GCF_900169935.1	15.TR.020_20OXA_OXA-48	Escherichia_coli	Escherichia	Escherichia,Shigella	Escherichia_coli	Escherichia_coli	562	environmental/other	NULL	NULL	NULL	NULL	NULL	NULL	Esch.0313	NA	NA	NA	KPS.L102	KPS.L72	KPS.L45
GCF_900174625.1	WI1-reUpload	Escherichia_coli	Escherichia	Escherichia,Shigella	Escherichia_coli	Escherichia_coli	562	clinical	France	Homo sapiens	NULL	clinical isolate	NULL	NULL	Esch.4039	CPS.L728	CPS.L611	CPS.L258	missing	missing	missing
GCF_900177355.1	IMG-taxon 2608642167 annotated assembly	Escherichia_coli	Escherichia	Escherichia,Shigella	Escherichia_coli	Escherichia_coli	562	environmental/other	missing	NULL	NULL	NULL	NULL	ATCC 15597	Esch.0001	CPS.L373	CPS.L320	CPS.L221	missing	missing	missing
GCF_900184875.1	Unitig	Escherichia_coli	Escherichia	Escherichia,Shigella	Escherichia_coli	Escherichia_coli	562	environmental/other	France	NULL	NULL	NULL	NULL	NULL	Esch.3963	CPS.L575	CPS.L499	CPS.L343	missing	missing	missing
GCF_900186905.1	49923_G01	Escherichia_coli	Escherichia	Escherichia,Shigella	Escherichia_coli	Escherichia_coli	562	environmental/other	NULL	NULL	NULL	NULL	NULL	NCTC122	Esch.1241	CPS.L1143	CPS.L892	CPS.L565	missing	missing	missing
GCF_900195305.1	F1_4A	Escherichia_coli	Escherichia	Escherichia,Shigella	Escherichia_coli	Escherichia_coli	562	environmental/other	Australia	Sus scrofa	NULL	Pig rectal swab	NULL	NULL	Esch.4040	NA	NA	NA	missing	missing	missing
GCF_900195325.1	F1_25A	Escherichia_coli	Escherichia	Escherichia,Shigella	Escherichia_coli	Escherichia_coli	562	environmental/other	Australia	Sus scrofa	NULL	Pig rectal swab	NULL	NULL	Esch.4041	NA	NA	NA	missing	missing	missing
GCF_900195335.1	F1_400D	Escherichia_coli	Escherichia	Escherichia,Shigella	Escherichia_coli	Escherichia_coli	562	environmental/other	Australia	Sus scrofa	NULL	Pig rectal swab	NULL	NULL	Esch.4042	NA	NA	NA	missing	missing	missing
GCF_900195345.1	F1_22A	Escherichia_coli	Escherichia	Escherichia,Shigella	Escherichia_coli	Escherichia_coli	562	environmental/other	Australia	Sus scrofa	NULL	Pig rectal swab	NULL	NULL	Esch.4043	NA	NA	NA	missing	missing	missing
GCF_900195355.1	F1_403B	Escherichia_coli	Escherichia	Escherichia,Shigella	Escherichia_coli	Escherichia_coli	562	environmental/other	Australia	Sus scrofa	NULL	Pig rectal swab	NULL	NULL	Esch.4044	CPS.L897	CPS.L452	CPS.L318	missing	missing	missing
GCF_900195365.1	F1_27D	Escherichia_coli	Escherichia	Escherichia,Shigella	Escherichia_coli	Escherichia_coli	562	environmental/other	Australia	Sus scrofa	NULL	Pig rectal swab	NULL	NULL	Esch.4045	NA	NA	NA	missing	missing	missing
GCF_900195375.1	F1_365A	Escherichia_coli	Escherichia	Escherichia,Shigella	Escherichia_coli	Escherichia_coli	562	environmental/other	Australia	Sus scrofa	NULL	Pig rectal swab	NULL	NULL	Esch.4046	NA	NA	NA	missing	missing	missing
GCF_900195385.1	F1_28D	Escherichia_coli	Escherichia	Escherichia,Shigella	Escherichia_coli	Escherichia_coli	562	environmental/other	Australia	Sus scrofa	NULL	Pig rectal swab	NULL	NULL	Esch.4047	NA	NA	NA	missing	missing	missing
GCF_900195395.1	F1_6F	Escherichia_coli	Escherichia	Escherichia,Shigella	Escherichia_coli	Escherichia_coli	562	environmental/other	Australia	Sus scrofa	NULL	Pig rectal swab	NULL	NULL	Esch.4048	CPS.L376	CPS.L322	CPS.L223	missing	missing	missing
GCF_900195405.1	F1_4G	Escherichia_coli	Escherichia	Escherichia,Shigella	Escherichia_coli	Escherichia_coli	562	environmental/other	Australia	Sus scrofa	NULL	Pig rectal swab	NULL	NULL	Esch.4049	NA	NA	NA	missing	missing	missing
GCF_900195415.1	F1_23E	Escherichia_coli	Escherichia	Escherichia,Shigella	Escherichia_coli	Escherichia_coli	562	environmental/other	Australia	Sus scrofa	NULL	Pig rectal swab	NULL	NULL	Esch.4050	NA	NA	NA	missing	missing	missing
GCF_900195425.1	F1_365C	Escherichia_coli	Escherichia	Escherichia,Shigella	Escherichia_coli	Escherichia_coli	562	environmental/other	Australia	Sus scrofa	NULL	Pig rectal swab	NULL	NULL	Esch.4046	NA	NA	NA	missing	missing	missing
GCF_900195435.1	F1_24D	Escherichia_coli	Escherichia	Escherichia,Shigella	Escherichia_coli	Escherichia_coli	562	environmental/other	Australia	Sus scrofa	NULL	Pig rectal swab	NULL	NULL	Esch.4051	NA	NA	NA	missing	missing	missing
GCF_900195445.1	F1_409E	Escherichia_coli	Escherichia	Escherichia,Shigella	Escherichia_coli	Escherichia_coli	562	environmental/other	Australia	Sus scrofa	NULL	Pig rectal swab	NULL	NULL	Esch.4052	CPS.L1513	CPS.L1088	CPS.L621	missing	missing	missing
GCF_900195455.1	F1_367D	Escherichia_coli	Escherichia	Escherichia,Shigella	Escherichia_coli	Escherichia_coli	562	environmental/other	Australia	Sus scrofa	NULL	Pig rectal swab	NULL	NULL	Esch.4053	missing	missing	missing	missing	missing	missing
GCF_900195465.1	F1_403E	Escherichia_coli	Escherichia	Escherichia,Shigella	Escherichia_coli	Escherichia_coli	562	environmental/other	Australia	Sus scrofa	NULL	Pig rectal swab	NULL	NULL	Esch.2828	missing	missing	missing	missing	missing	missing
GCF_900195475.1	F1_409C	Escherichia_coli	Escherichia	Escherichia,Shigella	Escherichia_coli	Escherichia_coli	562	environmental/other	Australia	Sus scrofa	NULL	Pig rectal swab	NULL	NULL	Esch.2816	CPS.L424	CPS.L366	CPS.L260	missing	missing	missing
GCF_900195485.1	F1_6B	Escherichia_coli	Escherichia	Escherichia,Shigella	Escherichia_coli	Escherichia_coli	562	environmental/other	Australia	Sus scrofa	NULL	Pig rectal swab	NULL	NULL	Esch.4054	CPS.L441	CPS.L382	CPS.L271	KPS.L152	KPS.L120	KPS.L36
GCF_900195495.1	F1_402D	Escherichia_coli	Escherichia	Escherichia,Shigella	Escherichia_coli	Escherichia_coli	562	environmental/other	Australia	Sus scrofa	NULL	Pig rectal swab	NULL	NULL	Esch.4055	NA	NA	NA	missing	missing	missing
GCF_900195505.1	F1_5A	Escherichia_coli	Escherichia	Escherichia,Shigella	Escherichia_coli	Escherichia_coli	562	environmental/other	Australia	Sus scrofa	NULL	Pig rectal swab	NULL	NULL	Esch.4056	NA	NA	NA	missing	missing	missing
GCF_900195515.1	F1_1A	Escherichia_coli	Escherichia	Escherichia,Shigella	Escherichia_coli	Escherichia_coli	562	environmental/other	Australia	Sus scrofa	NULL	Pig rectal swab	NULL	NULL	Esch.4057	CPS.L966	CPS.L781	CPS.L511	missing	missing	missing
GCF_900195525.1	F1_401B	Escherichia_coli	Escherichia	Escherichia,Shigella	Escherichia_coli	Escherichia_coli	562	environmental/other	Australia	Sus scrofa	NULL	Pig rectal swab	NULL	NULL	Esch.4058	NA	NA	NA	missing	missing	missing
GCF_900195535.1	F1_366A	Escherichia_coli	Escherichia	Escherichia,Shigella	Escherichia_coli	Escherichia_coli	562	environmental/other	Australia	Sus scrofa	NULL	Pig rectal swab	NULL	NULL	Esch.4059	NA	NA	NA	missing	missing	missing
GCF_900195545.1	F1_26B	Escherichia_coli	Escherichia	Escherichia,Shigella	Escherichia_coli	Escherichia_coli	562	environmental/other	Australia	Sus scrofa	NULL	Pig rectal swab	NULL	NULL	Esch.4060	NA	NA	NA	missing	missing	missing
GCF_900195555.1	F1_1D	Escherichia_coli	Escherichia	Escherichia,Shigella	Escherichia_coli	Escherichia_coli	562	environmental/other	Australia	Sus scrofa	NULL	Pig rectal swab	NULL	NULL	Esch.4061	CPS.L609	CPS.L525	CPS.L255	missing	missing	missing
GCF_900195565.1	F1_3D	Escherichia_coli	Escherichia	Escherichia,Shigella	Escherichia_coli	Escherichia_coli	562	environmental/other	Australia	Sus scrofa	NULL	Pig rectal swab	NULL	NULL	Esch.4062	NA	NA	NA	missing	missing	missing
GCF_900195575.1	F1_402E	Escherichia_coli	Escherichia	Escherichia,Shigella	Escherichia_coli	Escherichia_coli	562	environmental/other	Australia	Sus scrofa	NULL	Pig rectal swab	NULL	NULL	Esch.4063	CPS.L1514	CPS.L1089	CPS.L622	missing	missing	missing
GCF_900195585.1	F1_1C	Escherichia_coli	Escherichia	Escherichia,Shigella	Escherichia_coli	Escherichia_coli	562	environmental/other	Australia	Sus scrofa	NULL	Pig rectal swab	NULL	NULL	Esch.4064	NA	NA	NA	missing	missing	missing
GCF_900195595.1	F1_29C	Escherichia_coli	Escherichia	Escherichia,Shigella	Escherichia_coli	Escherichia_coli	562	environmental/other	Australia	Sus scrofa	NULL	Pig rectal swab	NULL	NULL	Esch.4065	missing	missing	missing	missing	missing	missing
GCF_900195605.1	F1_401A	Escherichia_coli	Escherichia	Escherichia,Shigella	Escherichia_coli	Escherichia_coli	562	environmental/other	Australia	Sus scrofa	NULL	Pig rectal swab	NULL	NULL	Esch.2828	missing	missing	missing	missing	missing	missing
GCF_900195615.1	F1_3B	Escherichia_coli	Escherichia	Escherichia,Shigella	Escherichia_coli	Escherichia_coli	562	environmental/other	Australia	Sus scrofa	NULL	Pig rectal swab	NULL	NULL	Esch.4062	CPS.L1515	CPS.L872	CPS.L552	missing	missing	missing
GCF_900195625.1	F1_403D	Escherichia_coli	Escherichia	Escherichia,Shigella	Escherichia_coli	Escherichia_coli	562	environmental/other	Australia	Sus scrofa	NULL	Pig rectal swab	NULL	NULL	Esch.2828	missing	missing	missing	missing	missing	missing
GCF_900195635.1	F1_405E	Escherichia_coli	Escherichia	Escherichia,Shigella	Escherichia_coli	Escherichia_coli	562	environmental/other	Australia	Sus scrofa	NULL	Pig rectal swab	NULL	NULL	Esch.4066	CPS.L804	CPS.L672	CPS.L450	missing	missing	missing
GCF_900195645.1	F1_401E	Escherichia_coli	Escherichia	Escherichia,Shigella	Escherichia_coli	Escherichia_coli	562	environmental/other	Australia	Sus scrofa	NULL	Pig rectal swab	NULL	NULL	Esch.2828	missing	missing	missing	missing	missing	missing
GCF_900195655.1	F1_402C	Escherichia_coli	Escherichia	Escherichia,Shigella	Escherichia_coli	Escherichia_coli	562	environmental/other	Australia	Sus scrofa	NULL	Pig rectal swab	NULL	NULL	Esch.0060	missing	missing	missing	missing	missing	missing
GCF_900195665.1	F1_404A	Escherichia_coli	Escherichia	Escherichia,Shigella	Escherichia_coli	Escherichia_coli	562	environmental/other	Australia	Sus scrofa	NULL	Pig rectal swab	NULL	NULL	Esch.4044	NA	NA	NA	missing	missing	missing
GCF_900195675.1	F1_4D	Escherichia_coli	Escherichia	Escherichia,Shigella	Escherichia_coli	Escherichia_coli	562	environmental/other	Australia	Sus scrofa	NULL	Pig rectal swab	NULL	NULL	Esch.0301	NA	NA	NA	missing	missing	missing
GCF_900195685.1	F1_30E	Escherichia_coli	Escherichia	Escherichia,Shigella	Escherichia_coli	Escherichia_coli	562	environmental/other	Australia	Sus scrofa	NULL	Pig rectal swab	NULL	NULL	Esch.4067	CPS.L1516	CPS.L70	CPS.L62	missing	missing	missing
GCF_900195695.1	F1_405C	Escherichia_coli	Escherichia	Escherichia,Shigella	Escherichia_coli	Escherichia_coli	562	environmental/other	Australia	Sus scrofa	NULL	Pig rectal swab	NULL	NULL	Esch.3187	NA	NA	NA	missing	missing	missing
GCF_900195705.1	F1_402A	Escherichia_coli	Escherichia	Escherichia,Shigella	Escherichia_coli	Escherichia_coli	562	environmental/other	Australia	Sus scrofa	NULL	Pig rectal swab	NULL	NULL	Esch.4068	NA	NA	NA	missing	missing	missing
GCF_900195715.1	F1_368E	Escherichia_coli	Escherichia	Escherichia,Shigella	Escherichia_coli	Escherichia_coli	562	environmental/other	Australia	Sus scrofa	NULL	Pig rectal swab	NULL	NULL	Esch.0143	missing	missing	missing	missing	missing	missing
GCF_900195725.1	F1_25C	Escherichia_coli	Escherichia	Escherichia,Shigella	Escherichia_coli	Escherichia_coli	562	environmental/other	Australia	Sus scrofa	NULL	Pig rectal swab	NULL	NULL	Esch.4042	NA	NA	NA	missing	missing	missing
GCF_900195735.1	F1_404D	Escherichia_coli	Escherichia	Escherichia,Shigella	Escherichia_coli	Escherichia_coli	562	environmental/other	Australia	Sus scrofa	NULL	Pig rectal swab	NULL	NULL	Esch.4069	NA	NA	NA	missing	missing	missing
GCF_900195745.1	F2_1	Escherichia_coli	Escherichia	Escherichia,Shigella	Escherichia_coli	Escherichia_coli	562	environmental/other	Australia	Sus scrofa	NULL	Pig rectal swab	NULL	NULL	Esch.4070	NA	NA	NA	missing	missing	missing
GCF_900195755.1	F1_7B	Escherichia_coli	Escherichia	Escherichia,Shigella	Escherichia_coli	Escherichia_coli	562	environmental/other	Australia	Sus scrofa	NULL	Pig rectal swab	NULL	NULL	Esch.3675	CPS.L765	CPS.L642	CPS.L156	missing	missing	missing
GCF_900195765.1	F1_8E	Escherichia_coli	Escherichia	Escherichia,Shigella	Escherichia_coli	Escherichia_coli	562	environmental/other	Australia	Sus scrofa	NULL	Pig rectal swab	NULL	NULL	Esch.4071	CPS.L1517	CPS.L1090	CPS.L430	missing	missing	missing
GCF_900195775.1	F2_2	Escherichia_coli	Escherichia	Escherichia,Shigella	Escherichia_coli	Escherichia_coli	562	environmental/other	Australia	Sus scrofa	NULL	Pig rectal swab	NULL	NULL	Esch.4072	NA	NA	NA	missing	missing	missing
GCF_900195785.1	F2_6	Escherichia_coli	Escherichia	Escherichia,Shigella	Escherichia_coli	Escherichia_coli	562	environmental/other	Australia	Sus scrofa	NULL	Pig rectal swab	NULL	NULL	Esch.4073	CPS.L1518	CPS.L599	CPS.L404	missing	missing	missing
GCF_900195795.1	F2_5	Escherichia_coli	Escherichia	Escherichia,Shigella	Escherichia_coli	Escherichia_coli	562	environmental/other	Australia	Sus scrofa	NULL	Pig rectal swab	NULL	NULL	Esch.4074	NA	NA	NA	missing	missing	missing
GCF_900195805.1	F2_10	Escherichia_coli	Escherichia	Escherichia,Shigella	Escherichia_coli	Escherichia_coli	562	environmental/other	Australia	Sus scrofa	NULL	Pig rectal swab	NULL	NULL	Esch.4070	NA	NA	NA	missing	missing	missing
GCF_900195815.1	F2_9	Escherichia_coli	Escherichia	Escherichia,Shigella	Escherichia_coli	Escherichia_coli	562	environmental/other	Australia	Sus scrofa	NULL	Pig rectal swab	NULL	NULL	Esch.4073	NA	NA	NA	missing	missing	missing
GCF_900195825.1	F2_7	Escherichia_coli	Escherichia	Escherichia,Shigella	Escherichia_coli	Escherichia_coli	562	environmental/other	Australia	Sus scrofa	NULL	Pig rectal swab	NULL	NULL	Esch.4073	CPS.L1519	CPS.L1091	CPS.L404	missing	missing	missing
GCF_900195835.1	F2_18	Escherichia_coli	Escherichia	Escherichia,Shigella	Escherichia_coli	Escherichia_coli	562	environmental/other	Australia	Sus scrofa	NULL	Pig rectal swab	NULL	NULL	Esch.4075	CPS.L394	CPS.L338	CPS.L238	missing	missing	missing
GCF_900195845.1	F2_23	Escherichia_coli	Escherichia	Escherichia,Shigella	Escherichia_coli	Escherichia_coli	562	environmental/other	Australia	Sus scrofa	NULL	Pig rectal swab	NULL	NULL	Esch.4075	CPS.L394	CPS.L338	CPS.L238	missing	missing	missing
GCF_900195855.1	F2_3	Escherichia_coli	Escherichia	Escherichia,Shigella	Escherichia_coli	Escherichia_coli	562	environmental/other	Australia	Sus scrofa	NULL	Pig rectal swab	NULL	NULL	Esch.4076	CPS.L803	CPS.L671	CPS.L449	missing	missing	missing
GCF_900195865.1	F2_20	Escherichia_coli	Escherichia	Escherichia,Shigella	Escherichia_coli	Escherichia_coli	562	environmental/other	Australia	Sus scrofa	NULL	Pig rectal swab	NULL	NULL	Esch.4077	CPS.L1520	CPS.L1092	CPS.L471	missing	missing	missing
GCF_900195875.1	F2_30	Escherichia_coli	Escherichia	Escherichia,Shigella	Escherichia_coli	Escherichia_coli	562	environmental/other	Australia	Sus scrofa	NULL	Pig rectal swab	NULL	NULL	Esch.0060	NA	NA	NA	missing	missing	missing
GCF_900195885.1	F2_29	Escherichia_coli	Escherichia	Escherichia,Shigella	Escherichia_coli	Escherichia_coli	562	environmental/other	Australia	Sus scrofa	NULL	Pig rectal swab	NULL	NULL	Esch.4078	NA	NA	NA	missing	missing	missing
GCF_900195895.1	F2_28	Escherichia_coli	Escherichia	Escherichia,Shigella	Escherichia_coli	Escherichia_coli	562	environmental/other	Australia	Sus scrofa	NULL	Pig rectal swab	NULL	NULL	Esch.2650	CPS.L1242	CPS.L727	CPS.L483	missing	missing	missing
GCF_900195905.1	F2_13	Escherichia_coli	Escherichia	Escherichia,Shigella	Escherichia_coli	Escherichia_coli	562	environmental/other	Australia	Sus scrofa	NULL	Pig rectal swab	NULL	NULL	Esch.4073	CPS.L1062	CPS.L599	CPS.L404	missing	missing	missing
GCF_900195915.1	F2_21	Escherichia_coli	Escherichia	Escherichia,Shigella	Escherichia_coli	Escherichia_coli	562	environmental/other	Australia	Sus scrofa	NULL	Pig rectal swab	NULL	NULL	Esch.4078	CPS.L638	CPS.L541	CPS.L369	missing	missing	missing
GCF_900195925.1	F2_31	Escherichia_coli	Escherichia	Escherichia,Shigella	Escherichia_coli	Escherichia_coli	562	environmental/other	Australia	Sus scrofa	NULL	Pig rectal swab	NULL	NULL	Esch.2650	CPS.L1242	CPS.L727	CPS.L483	missing	missing	missing
GCF_900195935.1	F2_32	Escherichia_coli	Escherichia	Escherichia,Shigella	Escherichia_coli	Escherichia_coli	562	environmental/other	Australia	Sus scrofa	NULL	Pig rectal swab	NULL	NULL	Esch.4075	CPS.L394	CPS.L338	CPS.L238	missing	missing	missing
GCF_900195945.1	F2_24	Escherichia_coli	Escherichia	Escherichia,Shigella	Escherichia_coli	Escherichia_coli	562	environmental/other	Australia	Sus scrofa	NULL	Pig rectal swab	NULL	NULL	Esch.4070	NA	NA	NA	missing	missing	missing
GCF_900195955.1	F2_22	Escherichia_coli	Escherichia	Escherichia,Shigella	Escherichia_coli	Escherichia_coli	562	environmental/other	Australia	Sus scrofa	NULL	Pig rectal swab	NULL	NULL	Esch.0757	CPS.L1521	CPS.L1093	CPS.L276	missing	missing	missing
GCF_900195965.1	F2_25	Escherichia_coli	Escherichia	Escherichia,Shigella	Escherichia_coli	Escherichia_coli	562	environmental/other	Australia	Sus scrofa	NULL	Pig rectal swab	NULL	NULL	Esch.4075	CPS.L394	CPS.L338	CPS.L238	missing	missing	missing
GCF_900195975.1	F2_27	Escherichia_coli	Escherichia	Escherichia,Shigella	Escherichia_coli	Escherichia_coli	562	environmental/other	Australia	Sus scrofa	NULL	Pig rectal swab	NULL	NULL	Esch.4079	NA	NA	NA	missing	missing	missing
GCF_900195985.1	F2_38	Escherichia_coli	Escherichia	Escherichia,Shigella	Escherichia_coli	Escherichia_coli	562	environmental/other	Australia	Sus scrofa	NULL	Pig rectal swab	NULL	NULL	Esch.0317	CPS.L434	CPS.L352	CPS.L249	missing	missing	missing
GCF_900195995.1	F2_33	Escherichia_coli	Escherichia	Escherichia,Shigella	Escherichia_coli	Escherichia_coli	562	environmental/other	Australia	Sus scrofa	NULL	Pig rectal swab	NULL	NULL	Esch.1616	NA	NA	NA	missing	missing	missing
GCF_900196005.1	F2_17	Escherichia_coli	Escherichia	Escherichia,Shigella	Escherichia_coli	Escherichia_coli	562	environmental/other	Australia	Sus scrofa	NULL	Pig rectal swab	NULL	NULL	Esch.4075	CPS.L394	CPS.L338	CPS.L238	missing	missing	missing
GCF_900196015.1	F2_19	Escherichia_coli	Escherichia	Escherichia,Shigella	Escherichia_coli	Escherichia_coli	562	environmental/other	Australia	Sus scrofa	NULL	Pig rectal swab	NULL	NULL	Esch.0060	NA	NA	NA	NA	NA	NA
GCF_900196025.1	F1_7F	Escherichia_coli	Escherichia	Escherichia,Shigella	Escherichia_coli	Escherichia_coli	562	environmental/other	Australia	Sus scrofa	NULL	Pig rectal swab	NULL	NULL	Esch.4080	NA	NA	NA	missing	missing	missing
GCF_900196035.1	F2_37	Escherichia_coli	Escherichia	Escherichia,Shigella	Escherichia_coli	Escherichia_coli	562	environmental/other	Australia	Sus scrofa	NULL	Pig rectal swab	NULL	NULL	Esch.1241	CPS.L784	CPS.L175	CPS.L130	missing	missing	missing
GCF_900196045.1	F2_39	Escherichia_coli	Escherichia	Escherichia,Shigella	Escherichia_coli	Escherichia_coli	562	environmental/other	Australia	Sus scrofa	NULL	Pig rectal swab	NULL	NULL	Esch.1241	CPS.L784	CPS.L175	CPS.L130	missing	missing	missing
GCF_900196055.1	F2_44	Escherichia_coli	Escherichia	Escherichia,Shigella	Escherichia_coli	Escherichia_coli	562	environmental/other	Australia	Sus scrofa	NULL	Pig rectal swab	NULL	NULL	Esch.4081	CPS.L434	CPS.L352	CPS.L249	missing	missing	missing
GCF_900196065.1	F2_36	Escherichia_coli	Escherichia	Escherichia,Shigella	Escherichia_coli	Escherichia_coli	562	environmental/other	Australia	Sus scrofa	NULL	Pig rectal swab	NULL	NULL	Esch.4078	CPS.L638	CPS.L541	CPS.L369	missing	missing	missing
GCF_900196075.1	F2_43	Escherichia_coli	Escherichia	Escherichia,Shigella	Escherichia_coli	Escherichia_coli	562	environmental/other	Australia	Sus scrofa	NULL	Pig rectal swab	NULL	NULL	Esch.4078	CPS.L638	CPS.L541	CPS.L369	missing	missing	missing
GCF_900196085.1	F2_40	Escherichia_coli	Escherichia	Escherichia,Shigella	Escherichia_coli	Escherichia_coli	562	environmental/other	Australia	Sus scrofa	NULL	Pig rectal swab	NULL	NULL	Esch.4074	CPS.L923	CPS.L752	CPS.L495	missing	missing	missing
GCF_900196095.1	F2_42	Escherichia_coli	Escherichia	Escherichia,Shigella	Escherichia_coli	Escherichia_coli	562	environmental/other	Australia	Sus scrofa	NULL	Pig rectal swab	NULL	NULL	Esch.4075	CPS.L394	CPS.L338	CPS.L238	missing	missing	missing
GCF_900196105.1	F2_54	Escherichia_coli	Escherichia	Escherichia,Shigella	Escherichia_coli	Escherichia_coli	562	environmental/other	Australia	Sus scrofa	NULL	Pig rectal swab	NULL	NULL	Esch.2650	CPS.L1242	CPS.L727	CPS.L483	missing	missing	missing
GCF_900196115.1	F2_49	Escherichia_coli	Escherichia	Escherichia,Shigella	Escherichia_coli	Escherichia_coli	562	environmental/other	Australia	Sus scrofa	NULL	Pig rectal swab	NULL	NULL	Esch.0802	CPS.L577	CPS.L501	CPS.L345	missing	missing	missing
GCF_900196125.1	F2_47	Escherichia_coli	Escherichia	Escherichia,Shigella	Escherichia_coli	Escherichia_coli	562	environmental/other	Australia	Sus scrofa	NULL	Pig rectal swab	NULL	NULL	Esch.4048	CPS.L376	CPS.L322	CPS.L223	missing	missing	missing
GCF_900196135.1	F2_48	Escherichia_coli	Escherichia	Escherichia,Shigella	Escherichia_coli	Escherichia_coli	562	environmental/other	Australia	Sus scrofa	NULL	Pig rectal swab	NULL	NULL	Esch.4078	CPS.L638	CPS.L541	CPS.L369	missing	missing	missing
GCF_900196145.1	F2_53	Escherichia_coli	Escherichia	Escherichia,Shigella	Escherichia_coli	Escherichia_coli	562	environmental/other	Australia	Sus scrofa	NULL	Pig rectal swab	NULL	NULL	Esch.0060	CPS.L399	CPS.L342	CPS.L242	KPS.L250	KPS.L186	KPS.L80
GCF_900196165.1	F2_46	Escherichia_coli	Escherichia	Escherichia,Shigella	Escherichia_coli	Escherichia_coli	562	environmental/other	Australia	Sus scrofa	NULL	Pig rectal swab	NULL	NULL	Esch.1616	CPS.L735	CPS.L618	CPS.L415	missing	missing	missing
GCF_900196175.1	F2_51	Escherichia_coli	Escherichia	Escherichia,Shigella	Escherichia_coli	Escherichia_coli	562	environmental/other	Australia	Sus scrofa	NULL	Pig rectal swab	NULL	NULL	Esch.4067	CPS.L1516	CPS.L70	CPS.L62	missing	missing	missing
GCF_900196185.1	F2_41	Escherichia_coli	Escherichia	Escherichia,Shigella	Escherichia_coli	Escherichia_coli	562	environmental/other	Australia	Sus scrofa	NULL	Pig rectal swab	NULL	NULL	Esch.4078	CPS.L638	CPS.L541	CPS.L369	missing	missing	missing
GCF_900196195.1	F2_50	Escherichia_coli	Escherichia	Escherichia,Shigella	Escherichia_coli	Escherichia_coli	562	environmental/other	Australia	Sus scrofa	NULL	Pig rectal swab	NULL	NULL	Esch.4067	CPS.L1516	CPS.L70	CPS.L62	missing	missing	missing
GCF_900196205.1	F2_52	Escherichia_coli	Escherichia	Escherichia,Shigella	Escherichia_coli	Escherichia_coli	562	environmental/other	Australia	Sus scrofa	NULL	Pig rectal swab	NULL	NULL	Esch.4067	CPS.L1516	CPS.L70	CPS.L62	missing	missing	missing
GCF_900196215.1	F2_34	Escherichia_coli	Escherichia	Escherichia,Shigella	Escherichia_coli	Escherichia_coli	562	environmental/other	Australia	Sus scrofa	NULL	Pig rectal swab	NULL	NULL	Esch.1616	NA	NA	NA	missing	missing	missing
GCF_900196225.1	F2_55	Escherichia_coli	Escherichia	Escherichia,Shigella	Escherichia_coli	Escherichia_coli	562	environmental/other	Australia	Sus scrofa	NULL	Pig rectal swab	NULL	NULL	Esch.0723	CPS.L590	CPS.L513	CPS.L353	missing	missing	missing
GCF_900196235.1	F2_61	Escherichia_coli	Escherichia	Escherichia,Shigella	Escherichia_coli	Escherichia_coli	562	environmental/other	Australia	Sus scrofa	NULL	Pig rectal swab	NULL	NULL	Esch.4082	CPS.L1522	CPS.L396	CPS.L282	missing	missing	missing
GCF_900196245.1	F2_58	Escherichia_coli	Escherichia	Escherichia,Shigella	Escherichia_coli	Escherichia_coli	562	environmental/other	Australia	Sus scrofa	NULL	Pig rectal swab	NULL	NULL	Esch.0317	NA	NA	NA	missing	missing	missing
GCF_900196255.1	F2_57	Escherichia_coli	Escherichia	Escherichia,Shigella	Escherichia_coli	Escherichia_coli	562	environmental/other	Australia	Sus scrofa	NULL	Pig rectal swab	NULL	NULL	Esch.4083	CPS.L408	CPS.L351	CPS.L248	missing	missing	missing
GCF_900196265.1	F2_63	Escherichia_coli	Escherichia	Escherichia,Shigella	Escherichia_coli	Escherichia_coli	562	environmental/other	Australia	Sus scrofa	NULL	Pig rectal swab	NULL	NULL	Esch.4084	CPS.L1523	CPS.L1094	CPS.L623	missing	missing	missing
GCF_900196275.1	F2_62	Escherichia_coli	Escherichia	Escherichia,Shigella	Escherichia_coli	Escherichia_coli	562	environmental/other	Australia	Sus scrofa	NULL	Pig rectal swab	NULL	NULL	Esch.4085	CPS.L770	CPS.L645	CPS.L430	missing	missing	missing
GCF_900196285.1	F2_60	Escherichia_coli	Escherichia	Escherichia,Shigella	Escherichia_coli	Escherichia_coli	562	environmental/other	Australia	Sus scrofa	NULL	Pig rectal swab	NULL	NULL	Esch.4085	CPS.L770	CPS.L645	CPS.L430	missing	missing	missing
GCF_900196295.1	F2_56	Escherichia_coli	Escherichia	Escherichia,Shigella	Escherichia_coli	Escherichia_coli	562	environmental/other	Australia	Sus scrofa	NULL	Pig rectal swab	NULL	NULL	Esch.0307	CPS.L468	CPS.L408	CPS.L287	KPS.L83	KPS.L68	KPS.L42
GCF_900196305.1	F2_64	Escherichia_coli	Escherichia	Escherichia,Shigella	Escherichia_coli	Escherichia_coli	562	environmental/other	Australia	Sus scrofa	NULL	Pig rectal swab	NULL	NULL	Esch.0317	NA	NA	NA	missing	missing	missing
GCF_900196315.1	F2_65	Escherichia_coli	Escherichia	Escherichia,Shigella	Escherichia_coli	Escherichia_coli	562	environmental/other	Australia	Sus scrofa	NULL	Pig rectal swab	NULL	NULL	Esch.0317	NA	NA	NA	missing	missing	missing
GCF_900196325.1	F2_66	Escherichia_coli	Escherichia	Escherichia,Shigella	Escherichia_coli	Escherichia_coli	562	environmental/other	Australia	Sus scrofa	NULL	Pig rectal swab	NULL	NULL	Esch.4086	NA	NA	NA	missing	missing	missing
GCF_900196335.1	F2_67	Escherichia_coli	Escherichia	Escherichia,Shigella	Escherichia_coli	Escherichia_coli	562	environmental/other	Australia	Sus scrofa	NULL	Pig rectal swab	NULL	NULL	Esch.4085	CPS.L770	CPS.L645	CPS.L430	missing	missing	missing
GCF_900196345.1	F2_85	Escherichia_coli	Escherichia	Escherichia,Shigella	Escherichia_coli	Escherichia_coli	562	environmental/other	Australia	Sus scrofa	NULL	Pig rectal swab	NULL	NULL	Esch.0084	CPS.L428	CPS.L370	CPS.L262	missing	missing	missing
GCF_900196355.1	F2_78	Escherichia_coli	Escherichia	Escherichia,Shigella	Escherichia_coli	Escherichia_coli	562	environmental/other	Australia	Sus scrofa	NULL	Pig rectal swab	NULL	NULL	Esch.3560	CPS.L30	CPS.L27	CPS.L27	missing	missing	missing
GCF_900196365.1	F2_70	Escherichia_coli	Escherichia	Escherichia,Shigella	Escherichia_coli	Escherichia_coli	562	environmental/other	Australia	Sus scrofa	NULL	Pig rectal swab	NULL	NULL	Esch.1258	CPS.L771	CPS.L646	CPS.L431	missing	missing	missing
GCF_900196385.1	F2_71	Escherichia_coli	Escherichia	Escherichia,Shigella	Escherichia_coli	Escherichia_coli	562	environmental/other	Australia	Sus scrofa	NULL	Pig rectal swab	NULL	NULL	Esch.1258	CPS.L771	CPS.L646	CPS.L431	missing	missing	missing
GCF_900196395.1	F2_77	Escherichia_coli	Escherichia	Escherichia,Shigella	Escherichia_coli	Escherichia_coli	562	environmental/other	Australia	Sus scrofa	NULL	Pig rectal swab	NULL	NULL	Esch.4087	CPS.L1524	CPS.L1095	CPS.L369	missing	missing	missing
GCF_900196405.1	F2_86	Escherichia_coli	Escherichia	Escherichia,Shigella	Escherichia_coli	Escherichia_coli	562	environmental/other	Australia	Sus scrofa	NULL	Pig rectal swab	NULL	NULL	Esch.4078	CPS.L638	CPS.L541	CPS.L369	missing	missing	missing
GCF_900196415.1	F2_87	Escherichia_coli	Escherichia	Escherichia,Shigella	Escherichia_coli	Escherichia_coli	562	environmental/other	Australia	Sus scrofa	NULL	Pig rectal swab	NULL	NULL	Esch.4078	CPS.L1525	CPS.L1096	CPS.L369	missing	missing	missing
GCF_900196425.1	F2_76	Escherichia_coli	Escherichia	Escherichia,Shigella	Escherichia_coli	Escherichia_coli	562	environmental/other	Australia	Sus scrofa	NULL	Pig rectal swab	NULL	NULL	Esch.3560	NA	NA	NA	missing	missing	missing
GCF_900196435.1	F2_91	Escherichia_coli	Escherichia	Escherichia,Shigella	Escherichia_coli	Escherichia_coli	562	environmental/other	Australia	Sus scrofa	NULL	Pig rectal swab	NULL	NULL	Esch.4088	CPS.L30	CPS.L27	CPS.L27	missing	missing	missing
GCF_900196445.1	F2_68	Escherichia_coli	Escherichia	Escherichia,Shigella	Escherichia_coli	Escherichia_coli	562	environmental/other	Australia	Sus scrofa	NULL	Pig rectal swab	NULL	NULL	Esch.4085	CPS.L770	CPS.L645	CPS.L430	missing	missing	missing
GCF_900196455.1	F2_72	Escherichia_coli	Escherichia	Escherichia,Shigella	Escherichia_coli	Escherichia_coli	562	environmental/other	Australia	Sus scrofa	NULL	Pig rectal swab	NULL	NULL	Esch.3764	CPS.L786	CPS.L658	CPS.L441	missing	missing	missing
GCF_900196465.1	F2_79	Escherichia_coli	Escherichia	Escherichia,Shigella	Escherichia_coli	Escherichia_coli	562	environmental/other	Australia	Sus scrofa	NULL	Pig rectal swab	NULL	NULL	Esch.4078	CPS.L638	CPS.L541	CPS.L369	missing	missing	missing
GCF_900196475.1	ETECM_10	Escherichia_coli	Escherichia	Escherichia,Shigella	Escherichia_coli	Escherichia_coli	562	environmental/other	Australia	Sus scrofa	NULL	Pig rectal swab	NULL	NULL	Esch.4089	CPS.L441	CPS.L382	CPS.L271	KPS.L114	KPS.L94	KPS.L57
GCF_900196485.1	F2_96	Escherichia_coli	Escherichia	Escherichia,Shigella	Escherichia_coli	Escherichia_coli	562	environmental/other	Australia	Sus scrofa	NULL	Pig rectal swab	NULL	NULL	Esch.4088	CPS.L30	CPS.L27	CPS.L27	missing	missing	missing
GCF_900196495.1	F2_80	Escherichia_coli	Escherichia	Escherichia,Shigella	Escherichia_coli	Escherichia_coli	562	environmental/other	Australia	Sus scrofa	NULL	Pig rectal swab	NULL	NULL	Esch.3560	CPS.L30	CPS.L27	CPS.L27	missing	missing	missing
GCF_900196505.1	F2_88	Escherichia_coli	Escherichia	Escherichia,Shigella	Escherichia_coli	Escherichia_coli	562	environmental/other	Australia	Sus scrofa	NULL	Pig rectal swab	NULL	NULL	Esch.0084	CPS.L428	CPS.L370	CPS.L262	missing	missing	missing
GCF_900196515.1	F2_94	Escherichia_coli	Escherichia	Escherichia,Shigella	Escherichia_coli	Escherichia_coli	562	environmental/other	Australia	Sus scrofa	NULL	Pig rectal swab	NULL	NULL	Esch.4090	CPS.L452	CPS.L393	CPS.L279	missing	missing	missing
GCF_900196525.1	F2_75	Escherichia_coli	Escherichia	Escherichia,Shigella	Escherichia_coli	Escherichia_coli	562	environmental/other	Australia	Sus scrofa	NULL	Pig rectal swab	NULL	NULL	Esch.1616	CPS.L1345	CPS.L1003	CPS.L545	missing	missing	missing
GCF_900196535.1	F2_81	Escherichia_coli	Escherichia	Escherichia,Shigella	Escherichia_coli	Escherichia_coli	562	environmental/other	Australia	Sus scrofa	NULL	Pig rectal swab	NULL	NULL	Esch.4091	CPS.L952	CPS.L113	CPS.L89	missing	missing	missing
GCF_900196545.1	F2_74	Escherichia_coli	Escherichia	Escherichia,Shigella	Escherichia_coli	Escherichia_coli	562	environmental/other	Australia	Sus scrofa	NULL	Pig rectal swab	NULL	NULL	Esch.4055	CPS.L787	CPS.L659	CPS.L442	missing	missing	missing
GCF_900196555.1	F2_83	Escherichia_coli	Escherichia	Escherichia,Shigella	Escherichia_coli	Escherichia_coli	562	environmental/other	Australia	Sus scrofa	NULL	Pig rectal swab	NULL	NULL	Esch.3905	CPS.L897	CPS.L452	CPS.L318	missing	missing	missing
GCF_900196565.1	F2_14	Escherichia_coli	Escherichia	Escherichia,Shigella	Escherichia_coli	Escherichia_coli	562	environmental/other	Australia	Sus scrofa	NULL	Pig rectal swab	NULL	NULL	Esch.0048	CPS.L1320	CPS.L995	CPS.L461	missing	missing	missing
GCF_900196575.1	F2_12	Escherichia_coli	Escherichia	Escherichia,Shigella	Escherichia_coli	Escherichia_coli	562	environmental/other	Australia	Sus scrofa	NULL	Pig rectal swab	NULL	NULL	Esch.4073	CPS.L712	CPS.L599	CPS.L404	missing	missing	missing
GCF_900196595.1	F2_92	Escherichia_coli	Escherichia	Escherichia,Shigella	Escherichia_coli	Escherichia_coli	562	environmental/other	Australia	Sus scrofa	NULL	Pig rectal swab	NULL	NULL	Esch.0834	CPS.L1526	CPS.L1097	CPS.L276	missing	missing	missing
GCF_900196605.1	F2_84	Escherichia_coli	Escherichia	Escherichia,Shigella	Escherichia_coli	Escherichia_coli	562	environmental/other	Australia	Sus scrofa	NULL	Pig rectal swab	NULL	NULL	Esch.4091	CPS.L952	CPS.L113	CPS.L89	missing	missing	missing
GCF_900196615.1	F2_90	Escherichia_coli	Escherichia	Escherichia,Shigella	Escherichia_coli	Escherichia_coli	562	environmental/other	Australia	Sus scrofa	NULL	Pig rectal swab	NULL	NULL	Esch.0888	CPS.L1231	CPS.L27	CPS.L27	missing	missing	missing
GCF_900196635.1	F2_15	Escherichia_coli	Escherichia	Escherichia,Shigella	Escherichia_coli	Escherichia_coli	562	environmental/other	Australia	Sus scrofa	NULL	Pig rectal swab	NULL	NULL	Esch.4073	CPS.L1519	CPS.L1091	CPS.L404	missing	missing	missing
GCF_900196645.1	F2_82	Escherichia_coli	Escherichia	Escherichia,Shigella	Escherichia_coli	Escherichia_coli	562	environmental/other	Australia	Sus scrofa	NULL	Pig rectal swab	NULL	NULL	Esch.4091	CPS.L952	CPS.L113	CPS.L89	missing	missing	missing
GCF_900196655.1	F2_89	Escherichia_coli	Escherichia	Escherichia,Shigella	Escherichia_coli	Escherichia_coli	562	environmental/other	Australia	Sus scrofa	NULL	Pig rectal swab	NULL	NULL	Esch.4078	CPS.L638	CPS.L541	CPS.L369	missing	missing	missing
GCF_900196665.1	F2_95	Escherichia_coli	Escherichia	Escherichia,Shigella	Escherichia_coli	Escherichia_coli	562	environmental/other	Australia	Sus scrofa	NULL	Pig rectal swab	NULL	NULL	Esch.4092	NA	NA	NA	missing	missing	missing
GCF_900196675.1	F2_97	Escherichia_coli	Escherichia	Escherichia,Shigella	Escherichia_coli	Escherichia_coli	562	environmental/other	Australia	Sus scrofa	NULL	Pig rectal swab	NULL	NULL	Esch.4088	CPS.L30	CPS.L27	CPS.L27	missing	missing	missing
GCF_900196685.1	ETEC_286_3	Escherichia_coli	Escherichia	Escherichia,Shigella	Escherichia_coli	Escherichia_coli	562	environmental/other	Australia	Sus scrofa	NULL	Pig rectal swab	NULL	NULL	Esch.4093	missing	missing	missing	missing	missing	missing
GCF_900196695.1	F2_93	Escherichia_coli	Escherichia	Escherichia,Shigella	Escherichia_coli	Escherichia_coli	562	environmental/other	Australia	Sus scrofa	NULL	Pig rectal swab	NULL	NULL	Esch.1025	CPS.L1527	CPS.L1098	CPS.L468	missing	missing	missing
GCF_900196705.1	F2_98	Escherichia_coli	Escherichia	Escherichia,Shigella	Escherichia_coli	Escherichia_coli	562	environmental/other	Australia	Sus scrofa	NULL	Pig rectal swab	NULL	NULL	Esch.0888	CPS.L1231	CPS.L27	CPS.L27	missing	missing	missing
GCF_900196715.1	F2_99	Escherichia_coli	Escherichia	Escherichia,Shigella	Escherichia_coli	Escherichia_coli	562	environmental/other	Australia	Sus scrofa	NULL	Pig rectal swab	NULL	NULL	Esch.2650	CPS.L1242	CPS.L727	CPS.L483	missing	missing	missing
GCF_900199255.1	F2_69	Escherichia_coli	Escherichia	Escherichia,Shigella	Escherichia_coli	Escherichia_coli	562	environmental/other	Australia	Sus scrofa	NULL	Pig rectal swab	NULL	NULL	Esch.1258	CPS.L771	CPS.L646	CPS.L431	missing	missing	missing
GCF_900236035.1	5002_contigs.fsa	Escherichia_coli	Escherichia	Escherichia,Shigella	Escherichia_coli	Escherichia_coli	562	environmental/other	United Kingdom	NULL	NULL	NULL	NULL	NULL	Esch.3535	CPS.L619	CPS.L530	CPS.L364	missing	missing	missing
GCF_900236045.1	5035_contigs.fsa	Escherichia_coli	Escherichia	Escherichia,Shigella	Escherichia_coli	Escherichia_coli	562	environmental/other	United Kingdom	NULL	NULL	NULL	NULL	NULL	Esch.1408	NA	NA	NA	missing	missing	missing
GCF_900236055.1	5088_contigs.fsa	Escherichia_coli	Escherichia	Escherichia,Shigella	Escherichia_coli	Escherichia_coli	562	environmental/other	United Kingdom	NULL	NULL	NULL	NULL	NULL	Esch.0757	CPS.L956	CPS.L773	CPS.L508	missing	missing	missing
GCF_900236065.1	5034_contigs.fsa	Escherichia_coli	Escherichia	Escherichia,Shigella	Escherichia_coli	Escherichia_coli	562	environmental/other	United Kingdom	NULL	NULL	NULL	NULL	NULL	Esch.0755	CPS.L521	CPS.L453	CPS.L319	missing	missing	missing
GCF_900236075.1	A4157S1	Escherichia_coli	Escherichia	Escherichia,Shigella	Escherichia_coli	Escherichia_coli	562	environmental/other	NULL	NULL	NULL	NULL	NULL	NULL	Esch.2312	CPS.L1134	CPS.L437	CPS.L309	KPS.L210	KPS.L123	KPS.L34
GCF_900236085.1	A4157S2	Escherichia_coli	Escherichia	Escherichia,Shigella	Escherichia_coli	Escherichia_coli	562	environmental/other	NULL	NULL	NULL	NULL	NULL	NULL	Esch.2312	NA	NA	NA	KPS.L72	KPS.L57	KPS.L34
GCF_900236095.1	A4157S3	Escherichia_coli	Escherichia	Escherichia,Shigella	Escherichia_coli	Escherichia_coli	562	environmental/other	NULL	NULL	NULL	NULL	NULL	NULL	Esch.2312	CPS.L1134	CPS.L437	CPS.L309	KPS.L210	KPS.L123	KPS.L34
GCF_900236105.1	AT4157R	Escherichia_coli	Escherichia	Escherichia,Shigella	Escherichia_coli	Escherichia_coli	562	environmental/other	NULL	NULL	NULL	NULL	NULL	NULL	Esch.2312	NA	NA	NA	KPS.L72	KPS.L57	KPS.L34
GCF_900236115.1	CIP61R	Escherichia_coli	Escherichia	Escherichia,Shigella	Escherichia_coli	Escherichia_coli	562	environmental/other	NULL	NULL	NULL	NULL	NULL	NULL	Esch.4094	NA	NA	NA	missing	missing	missing
GCF_900236125.1	NCTC86R	Escherichia_coli	Escherichia	Escherichia,Shigella	Escherichia_coli	Escherichia_coli	562	environmental/other	NULL	NULL	NULL	NULL	NULL	NULL	Esch.2028	CPS.L1134	CPS.L437	CPS.L309	NA	NA	NA
GCF_900236135.1	DSM301R	Escherichia_coli	Escherichia	Escherichia,Shigella	Escherichia_coli	Escherichia_coli	562	environmental/other	NULL	NULL	NULL	NULL	NULL	NULL	Esch.2312	NA	NA	NA	KPS.L72	KPS.L57	KPS.L34
GCF_900236145.1	NC86S1	Escherichia_coli	Escherichia	Escherichia,Shigella	Escherichia_coli	Escherichia_coli	562	environmental/other	NULL	NULL	NULL	NULL	NULL	NULL	Esch.4095	CPS.L1134	CPS.L437	CPS.L309	KPS.L272	KPS.L206	KPS.L34
GCF_900236155.1	NC86S2	Escherichia_coli	Escherichia	Escherichia,Shigella	Escherichia_coli	Escherichia_coli	562	environmental/other	NULL	NULL	NULL	NULL	NULL	NULL	Esch.4095	CPS.L1134	CPS.L437	CPS.L309	KPS.L272	KPS.L206	KPS.L34
GCF_900236165.1	NC86S3	Escherichia_coli	Escherichia	Escherichia,Shigella	Escherichia_coli	Escherichia_coli	562	environmental/other	NULL	NULL	NULL	NULL	NULL	NULL	Esch.2028	CPS.L1134	CPS.L437	CPS.L309	KPS.L273	KPS.L152	KPS.L34
GCF_900239805.1	ASM90023980v1	Escherichia_coli	Escherichia	Escherichia,Shigella	Escherichia_coli	Escherichia_coli	562	clinical	Tanzania	Homo sapiens	NULL	blood sample	NULL	NULL	Esch.0008	CPS.L468	CPS.L408	CPS.L287	KPS.L162	KPS.L63	KPS.L39
GCF_900239825.1	ASM90023982v1	Escherichia_coli	Escherichia	Escherichia,Shigella	Escherichia_coli	Escherichia_coli	562	clinical	Tanzania	Homo sapiens	NULL	blood sample	NULL	NULL	Esch.0008	CPS.L468	CPS.L408	CPS.L287	KPS.L163	KPS.L98	KPS.L55
GCF_900239835.1	ASM90023983v1	Escherichia_coli	Escherichia	Escherichia,Shigella	Escherichia_coli	Escherichia_coli	562	clinical	Tanzania	Homo sapiens	NULL	diarrhoeal stool	NULL	NULL	Esch.2872	NA	NA	NA	missing	missing	missing
[truncated: 3,650,196 more chars]
