## Supplementary Tables (ZIP) for "Diversity and evolution of surface polysaccharide synthesis loci in Enterobacteriales": SupplTableS3.xlsx

### Sheet: Sheet 1 - metadata-env
accession	source.class
GCF_000225565.1	unknown
GCF_001049335.1	unknown
GCF_002291445.1	unknown
GCF_000007365.1	unknown
GCF_000007725.1	unknown
GCF_000009605.1	unknown
GCF_000021065.1	unknown
GCF_000021085.1	unknown
GCF_000090965.1	unknown
GCF_000174075.1	unknown
GCF_000183225.1	unknown
GCF_000183245.1	unknown
GCF_000183285.1	unknown
GCF_000183305.1	unknown
GCF_000217635.1	unknown
GCF_000225445.1	unknown
GCF_000225465.1	unknown
GCF_000521525.1	unknown
GCF_000521545.1	unknown
GCF_000521565.1	unknown
GCF_000521585.1	unknown
GCF_001280225.1	unknown
GCF_001648115.1	unknown
GCF_001700895.1	unknown
GCF_001939165.1	unknown
GCF_900016785.1	unknown
GCF_900128595.1	unknown
GCF_900128725.1	unknown
GCF_900128735.1	unknown
GCF_000427805.1	unknown
GCF_002591785.1	unknown
GCF_000735355.1	unknown
GCF_000737905.1	unknown
GCF_001654835.1	unknown
GCF_001654865.1	unknown
GCF_001654915.1	unknown
GCF_001654925.1	unknown
GCF_000412335.2	unknown
GCF_000757825.1	unknown
GCF_000758305.1	unknown
GCF_000758325.1	unknown
GCF_001571265.1	unknown
GCF_002393445.1	unknown
GCF_900177785.1	unknown
GCF_000018045.1	unclassified
GCF_000027085.1	unclassified
GCF_000155975.1	human
GCF_000158355.2	unknown
GCF_000208765.1	unclassified
GCF_000238735.1	human
GCF_000277565.1	unknown
GCF_000312465.1	unclassified
GCF_000313895.1	unknown
GCF_000342325.1	human
GCF_000388155.1	unclassified
GCF_000398825.1	unknown
GCF_000398845.1	unknown
GCF_000398865.1	unknown
GCF_000521945.1	human
GCF_000521965.1	human
GCF_000582615.1	unclassified
GCF_000648515.1	unclassified
GCF_000692115.1	human
GCF_000692135.1	unknown
GCF_000714305.1	human
GCF_000731055.1	unclassified
GCF_000734905.1	unclassified
GCF_000739675.1	unknown
GCF_000759735.1	unclassified
GCF_000759755.1	unclassified
GCF_000759815.1	unclassified
GCF_000759835.1	unclassified
GCF_000764735.1	unclassified
GCF_000783445.2	human
GCF_000783755.2	human
GCF_000783995.2	human
GCF_000786265.1	unclassified
GCF_000786275.1	unclassified
GCF_000809165.1	unknown
GCF_000826205.1	unclassified
GCF_000835925.1	unclassified
GCF_000936345.1	unclassified
GCF_000937455.2	human
GCF_000937505.2	human
GCF_000972645.1	unclassified
GCF_000981805.1	unclassified
GCF_000982845.1	unclassified
GCF_001022155.1	human
GCF_001022275.1	human
GCF_001034445.1	unknown
GCF_001034465.1	unknown
GCF_001034475.1	unknown
GCF_001034485.1	unknown
GCF_001037485.1	unknown
GCF_001037495.1	unknown
GCF_001037505.1	unknown
GCF_001037515.1	unknown
GCF_001037575.1	unknown
GCF_001037585.1	unknown
GCF_001055295.1	human
GCF_001055315.1	human
GCF_001057215.1	human
GCF_001057775.1	human
GCF_001058505.1	human
GCF_001058675.1	human
GCF_001059255.1	human
GCF_001059745.1	human
GCF_001062165.1	human
GCF_001065805.1	human
GCF_001067775.1	human
GCF_001273815.1	unclassified
GCF_001276105.1	unclassified
GCF_001276125.1	unclassified
GCF_001281005.1	unclassified
GCF_001297795.1	unknown
GCF_001306025.1	animal
GCF_001316675.1	human
GCF_001317135.2	human
GCF_001317155.2	human
GCF_001411885.1	animal
GCF_001412715.1	unclassified
GCF_001412725.1	unclassified
GCF_001412735.1	unclassified
GCF_001412755.1	unclassified
GCF_001412795.1	unclassified
GCF_001412815.1	unclassified
GCF_001412825.1	unclassified
GCF_001412855.1	unclassified
GCF_001412875.1	unclassified
GCF_001413035.1	unclassified
GCF_001413045.1	unclassified
GCF_001413075.1	unclassified
GCF_001413095.1	unclassified
GCF_001413115.1	unclassified
GCF_001413125.1	unclassified
GCF_001413155.1	unclassified
GCF_001413165.1	unclassified
GCF_001413195.1	unclassified
GCF_001413215.1	unclassified
GCF_001413235.1	unclassified
GCF_001413255.1	unclassified
GCF_001413275.1	unclassified
GCF_001413295.1	unclassified
GCF_001413315.1	unclassified
GCF_001413335.1	unclassified
GCF_001463265.1	unknown
GCF_001471655.2	human
GCF_001471775.2	human
GCF_001482545.1	human
GCF_001482575.1	human
GCF_001546285.1	human
GCF_001546305.1	human
GCF_001546325.1	human
GCF_001552875.1	human
GCF_001558935.2	human
GCF_001559075.2	human
GCF_001559235.2	unknown
GCF_001586835.1	unknown
GCF_001586845.1	unknown
GCF_001689745.1	unclassified
GCF_001702455.1	human
GCF_001718055.1	human
GCF_001721255.1	unknown
GCF_001858105.1	human
GCF_001867255.1	human
GCF_001880775.1	human
GCF_001880795.1	human
GCF_001880825.1	human
GCF_001880835.1	human
GCF_001880845.1	human
GCF_001880865.1	human
GCF_001880905.1	human
GCF_001880915.1	human
GCF_001880945.1	human
GCF_001880955.1	human
GCF_001922445.1	animal
GCF_001952715.2	animal
GCF_002025225.1	unclassified
GCF_002042885.1	unknown
GCF_002042945.1	unknown
GCF_002073755.2	human
GCF_002075345.1	animal
GCF_002099305.1	human
GCF_002114305.1	human
GCF_002151695.1	human
GCF_002151735.1	human
GCF_002151755.1	human
GCF_002151775.1	human
GCF_002151785.1	human
GCF_002151815.1	human
GCF_002185305.1	human
GCF_002189125.1	animal
GCF_002192675.1	unclassified
GCF_002208845.2	human
GCF_002208985.1	human
GCF_002211705.1	unclassified
GCF_002215385.1	unclassified
GCF_002239605.1	unclassified
GCF_002249995.1	human
GCF_002252025.1	unclassified
GCF_002252065.1	unclassified
GCF_002252125.1	unclassified
GCF_002289385.1	unknown
GCF_002386385.1	human
GCF_002393245.1	unclassified
GCF_002417525.1	human
GCF_002417535.1	human
GCF_002738435.1	human
GCF_002786865.1	human
GCF_002796485.1	unclassified
GCF_002796505.1	unclassified
GCF_002843195.1	unknown
GCF_002850715.1	unknown
GCF_002863945.1	human
GCF_002863965.1	human
GCF_002864025.1	human
GCF_002871775.1	human
GCF_002880615.1	unknown
GCF_002903215.1	unknown
GCF_002903305.1	unknown
GCF_002918455.1	unclassified
GCF_002918465.1	unclassified
GCF_002918495.1	unclassified
GCF_002918505.1	unclassified
GCF_002918535.1	unclassified
GCF_002918555.1	unclassified
GCF_002918575.1	unclassified
GCF_002918835.1	unknown
GCF_002918855.1	unknown
GCF_002918865.1	unknown
GCF_002918875.1	unknown
GCF_002918935.1	unclassified
GCF_002919425.1	unclassified
GCF_002919455.1	unclassified
GCF_002919485.1	unclassified
GCF_002919495.1	unclassified
GCF_002919795.1	unknown
GCF_002919825.1	unknown
GCF_002923765.1	unclassified
GCF_002934505.1	unknown
GCF_002934585.1	unknown
GCF_002939255.1	unclassified
GCF_002946635.1	unclassified
GCF_002947035.1	unclassified
GCF_002947675.1	unclassified
GCF_003015305.1	animal
GCF_003019835.1	human
GCF_900079995.1	unknown
GCF_900080005.1	unknown
GCF_900112055.1	unknown
GCF_900169625.1	unclassified
GCF_900169695.1	unclassified
GCF_001654855.1	unknown
GCF_000017665.1	unclassified
GCF_000027065.2	unclassified
GCF_000214745.1	unclassified
GCF_000263215.1	unclassified
GCF_000319285.1	unclassified
GCF_000319325.1	unclassified
GCF_000319515.1	unclassified
GCF_000319535.1	unclassified
GCF_000319615.1	unclassified
GCF_000339015.1	unclassified
GCF_000409225.1	unclassified
GCF_000409245.1	human
GCF_000409265.1	human
GCF_000409285.1	human
GCF_000409305.1	human
GCF_000409325.1	unclassified
GCF_000409345.1	unclassified
GCF_000409365.1	unclassified
GCF_000409385.1	unclassified
GCF_000409405.1	human
GCF_000463095.2	human
GCF_000467775.2	unclassified
GCF_000504545.1	unclassified
GCF_000684935.1	human
GCF_000698225.1	unclassified
GCF_000742335.1	human
GCF_000742345.1	human
GCF_000742355.1	human
GCF_000742395.1	human
GCF_000742405.1	human
GCF_000878475.1	human
GCF_000974965.1	human
GCF_000982825.1	unclassified
GCF_001277175.1	unclassified
GCF_001277195.1	unclassified
GCF_001277215.2	unclassified
GCF_001277235.1	unclassified
GCF_001277255.1	unclassified
GCF_001277275.1	unclassified
GCF_001308935.1	human
GCF_001308945.1	unclassified
GCF_001308955.1	human
GCF_001308965.1	human
GCF_001309015.1	human
GCF_001309035.1	human
GCF_001309045.1	human
GCF_001309055.1	human
GCF_001309095.1	human
GCF_001309115.1	human
GCF_001309135.1	human
GCF_001309155.1	human
GCF_001309175.1	human
GCF_001309185.1	unclassified
GCF_001309215.1	human
GCF_001309225.1	human
GCF_001309235.1	unclassified
GCF_001309275.1	human
GCF_001309295.1	human
GCF_001309305.1	unclassified
GCF_001309315.1	human
GCF_001309345.1	unclassified
GCF_001309375.1	human
GCF_001309385.1	human
GCF_001309415.1	human
GCF_001309435.1	human
GCF_001619915.1	unclassified
GCF_001735605.1	human
GCF_001735615.1	non-animal
GCF_001922805.1	animal
GCF_001922825.1	animal
GCF_001922855.1	animal
GCF_001922875.1	animal
GCF_001922905.1	animal
GCF_001922925.1	animal
GCF_001922945.1	animal
GCF_001971035.1	human
GCF_001971105.1	human
GCF_001971115.1	human
GCF_001971135.1	human
GCF_001971195.1	human
GCF_001971205.1	human
GCF_001971315.1	human
GCF_001971375.1	human
GCF_001971405.1	human
GCF_001971415.1	human
GCF_001972225.1	human
GCF_001972245.1	unclassified
GCF_001999505.1	animal
GCF_002071735.1	non-animal
GCF_002071755.1	non-animal
GCF_002071765.1	non-animal
GCF_002071775.1	non-animal
GCF_002071815.1	non-animal
GCF_002075415.1	animal
GCF_002075425.1	animal
GCF_002075435.1	animal
GCF_002075445.1	animal
GCF_002075495.1	animal
GCF_002075505.1	animal
GCF_002075535.1	non-animal
GCF_002075545.1	animal
GCF_002075555.1	animal
GCF_002075575.1	unclassified
GCF_002075615.1	unclassified
GCF_002075635.1	non-animal
GCF_002075645.1	non-animal
GCF_002075655.1	unclassified
GCF_002075695.1	unclassified
GCF_002075715.1	non-animal
GCF_002075725.1	non-animal
GCF_002075735.1	non-animal
GCF_002075775.1	non-animal
GCF_002093915.1	human
GCF_002093925.1	human
GCF_002094435.1	unclassified
GCF_002094475.1	unclassified
GCF_002094485.1	unclassified
GCF_002094495.1	unclassified
GCF_002094505.1	unclassified
GCF_002094555.1	unclassified
GCF_002094575.1	unclassified
GCF_002094585.1	unclassified
GCF_002094595.1	unclassified
GCF_002094635.1	unclassified
GCF_002094645.1	unclassified
GCF_002094665.1	unclassified
GCF_002094675.1	unclassified
GCF_002094715.1	unclassified
GCF_002094725.1	unclassified
GCF_002094755.1	unclassified
GCF_002095015.1	unclassified
GCF_002101415.1	unclassified
GCF_002101425.1	unclassified
GCF_002101435.1	unclassified
GCF_002101445.1	non-animal
GCF_002101495.1	non-animal
GCF_002101505.1	unclassified
GCF_002101515.1	unclassified
GCF_002102535.1	unclassified
GCF_002107645.1	unclassified
GCF_002107665.1	unclassified
GCF_002107695.1	unclassified
GCF_002107705.1	unclassified
GCF_002107715.1	non-animal
GCF_002107755.1	unclassified
GCF_002107765.1	unclassified
GCF_002107775.1	unclassified
GCF_002107815.1	unclassified
GCF_002107825.1	unclassified
GCF_002107855.1	unclassified
GCF_002107865.1	unclassified
GCF_002107895.1	unclassified
GCF_002107915.1	unclassified
GCF_002114505.1	animal
GCF_002114515.1	animal
GCF_002114555.1	animal
GCF_002166885.1	unclassified
GCF_002166945.1	unclassified
GCF_002198775.1	non-animal
GCF_002198805.1	non-animal
GCF_002198815.1	non-animal
GCF_002198825.1	non-animal
GCF_002198855.1	non-animal
GCF_002198865.1	non-animal
GCF_002198885.1	non-animal
GCF_002198925.1	non-animal
GCF_002198935.1	non-animal
GCF_002198945.1	non-animal
GCF_002198975.1	non-animal
GCF_002198995.1	non-animal
GCF_002199005.1	unclassified
GCF_002199045.1	unclassified
GCF_002199055.1	unclassified
GCF_002199065.1	unclassified
GCF_002199095.1	unclassified
GCF_002199105.1	unclassified
GCF_002200235.1	unclassified
GCF_002532205.1	unclassified
GCF_002532235.1	unclassified
GCF_002532275.1	unclassified
GCF_002532295.1	unclassified
GCF_002532315.1	unclassified
GCF_002532335.1	unclassified
GCF_002532355.1	unclassified
GCF_002532375.1	unclassified
GCF_002532395.1	unclassified
GCF_002532415.1	unclassified
GCF_002532435.1	unclassified
GCF_002532455.1	unclassified
GCF_002532465.1	unclassified
GCF_002532485.1	unclassified
GCF_002532515.1	unclassified
GCF_002532525.1	unclassified
GCF_002532545.1	unclassified
GCF_002942065.1	unclassified
GCF_002942075.1	unclassified
GCF_002942105.1	unclassified
GCF_002942115.1	unclassified
GCF_002942145.1	unclassified
GCF_002942165.1	unclassified
GCF_002942185.1	unclassified
GCF_002942205.1	non-animal
GCF_002942225.1	unclassified
GCF_002942245.1	unclassified
GCF_002942265.1	unclassified
GCF_002942285.1	unclassified
GCF_002942305.1	unclassified
GCF_002942325.1	unclassified
GCF_002942335.1	unclassified
GCF_002942365.1	unclassified
GCF_002942385.1	unclassified
GCF_002942405.1	unclassified
GCF_002942415.1	unclassified
GCF_002974355.1	unclassified
GCF_002974375.1	unclassified
GCF_002974395.1	unclassified
GCF_002974415.1	unclassified
GCF_002974425.1	unclassified
GCF_002974455.1	unclassified
GCF_002974475.1	unclassified
GCF_002974495.1	unclassified
GCF_002974505.1	unclassified
GCF_002974535.1	unclassified
GCF_002974555.1	unclassified
GCF_002974575.1	unclassified
GCF_002974595.1	unclassified
GCF_002974615.1	unclassified
GCF_002974635.1	unclassified
GCF_002974645.1	unclassified
GCF_002974675.1	unclassified
GCF_002974695.1	unclassified
GCF_002974715.1	unclassified
GCF_002974735.1	unclassified
GCF_002974755.1	unclassified
GCF_002974775.1	unclassified
GCF_002974795.1	unclassified
GCF_002974805.1	unclassified
GCF_002974835.1	unclassified
GCF_002974855.1	unclassified
GCF_002974875.1	unclassified
GCF_002974895.1	unclassified
GCF_002974915.1	unclassified
GCF_002974935.1	unclassified
GCF_002974955.1	unclassified
GCF_002974975.1	unclassified
GCF_002974985.1	unclassified
GCF_002975015.1	unclassified
GCF_002975035.1	unclassified
GCF_002975055.1	unclassified
GCF_002975075.1	unclassified
GCF_002975095.1	unclassified
GCF_002975135.1	unclassified
GCF_002975155.1	unclassified
GCF_002976495.1	unclassified
GCF_002976535.1	unclassified
GCF_002976545.1	unclassified
GCF_002976555.1	unclassified
GCF_002976595.1	unclassified
GCF_002976615.1	unclassified
GCF_002976635.1	unclassified
GCF_002976645.1	unclassified
GCF_002976665.1	unclassified
GCF_002976695.1	unclassified
GCF_002976715.1	unclassified
GCF_002976735.1	unclassified
GCF_002976755.1	unclassified
GCF_002976775.1	unclassified
GCF_002976795.1	unclassified
GCF_002976815.1	unclassified
GCF_002976835.1	unclassified
GCF_002976855.1	unclassified
GCF_002976875.1	unclassified
GCF_002976895.1	unclassified
GCF_002976915.1	unclassified
GCF_002976935.1	unclassified
GCF_002976955.1	unclassified
GCF_002976965.1	unclassified
GCF_002976995.1	unclassified
GCF_002977005.1	unclassified
GCF_002977035.1	unclassified
GCF_002977045.1	unclassified
GCF_002977055.1	unclassified
GCF_002977095.1	unclassified
GCF_002977115.1	unclassified
GCF_002977155.1	unclassified
GCF_002977175.1	unclassified
GCF_002977195.1	unclassified
GCF_002977215.1	unclassified
GCF_002977245.1	unclassified
GCF_002977275.1	unclassified
GCF_002977295.1	unclassified
GCF_002977315.1	unclassified
GCF_002977325.1	unclassified
GCF_002977355.1	unclassified
GCF_002977375.1	unclassified
GCF_002977405.1	unclassified
GCF_002977435.1	unclassified
GCF_002977445.1	unclassified
GCF_002977475.1	unclassified
GCF_002977495.1	unclassified
GCF_002977515.1	unclassified
GCF_002977525.1	unclassified
GCF_002977555.1	unclassified
GCF_002977575.1	unclassified
GCF_002977595.1	unclassified
GCF_002977605.1	unclassified
GCF_002977635.1	unclassified
GCF_002977655.1	unclassified
GCF_002977675.1	unclassified
GCF_002977685.1	unclassified
GCF_002977715.1	unclassified
GCF_002977735.1	unclassified
GCF_002977755.1	unclassified
GCF_002977765.1	unclassified
GCF_002977775.1	unclassified
GCF_002977785.1	unclassified
GCF_002977835.1	unclassified
GCF_002977855.1	unclassified
GCF_002977865.1	unclassified
GCF_002977895.1	unclassified
GCF_002977905.1	unclassified
GCF_002977935.1	unclassified
GCF_002977955.1	unclassified
GCF_002977975.1	unclassified
GCF_002977985.1	unclassified
GCF_002977995.1	unclassified
GCF_002978035.1	unclassified
GCF_002978055.1	unclassified
GCF_002978075.1	unclassified
GCF_002978085.1	unclassified
GCF_002978105.1	unclassified
GCF_002978135.1	unclassified
GCF_002978155.1	unclassified
GCF_002978165.1	unclassified
GCF_002978175.1	unclassified
GCF_002978185.1	unclassified
GCF_002978235.1	unclassified
GCF_002978245.1	unclassified
GCF_002978275.1	unclassified
GCF_002978285.1	unclassified
GCF_002978315.1	unclassified
GCF_002978325.1	unclassified
GCF_002978335.1	unclassified
GCF_002978375.1	unclassified
GCF_002978385.1	unclassified
GCF_002978395.1	unclassified
GCF_002978405.1	unclassified
GCF_002978455.1	unclassified
GCF_002978475.1	unclassified
GCF_002978485.1	unclassified
GCF_002978495.1	unclassified
GCF_002978535.1	unclassified
GCF_002978545.1	unclassified
GCF_002978555.1	unclassified
GCF_002978565.1	unclassified
GCF_002978615.1	unclassified
GCF_002978625.1	unclassified
GCF_002978655.1	unclassified
GCF_002978695.1	unclassified
GCF_002978705.1	unclassified
GCF_002978715.1	unclassified
GCF_002978755.1	unclassified
GCF_002978775.1	unclassified
GCF_002978805.1	unclassified
GCF_002978815.1	unclassified
GCF_002978855.1	unclassified
GCF_002978875.1	unclassified
GCF_002978895.1	unclassified
GCF_002978905.1	unclassified
GCF_002978955.1	unclassified
GCF_002978975.1	unclassified
GCF_002978995.1	unclassified
GCF_002979015.1	unclassified
GCF_002979035.1	unclassified
GCF_002979075.1	unclassified
GCF_002979095.1	unclassified
GCF_002979115.1	unclassified
GCF_002979135.1	unclassified
GCF_002979155.1	unclassified
GCF_002979175.1	unclassified
GCF_002983535.1	unclassified
GCF_002983555.1	unclassified
GCF_002983565.1	unclassified
GCF_002993165.1	unclassified
GCF_002993175.1	unclassified
GCF_002993205.1	unclassified
GCF_002993215.1	unclassified
GCF_002999875.1	unclassified
GCF_000025065.1	unknown
GCF_000147055.1	unknown
GCF_000264075.1	unknown
GCF_000365285.1	unknown
GCF_000365305.1	unknown
GCF_000365345.1	unknown
GCF_000365365.1	unknown
GCF_000365405.2	unknown
GCF_000382585.1	unknown
GCF_000400505.1	unknown
GCF_000400525.1	unknown
GCF_000400565.1	unknown
GCF_000400795.1	unknown
GCF_000404105.1	unknown
GCF_000406045.1	unknown
GCF_000406065.1	unknown
GCF_000406085.2	unknown
GCF_000406105.1	unknown
GCF_000406145.1	unknown
GCF_000406165.1	unknown
GCF_000406185.1	unknown
GCF_000406205.1	unknown
GCF_000406225.1	unknown
GCF_000406245.1	unknown
GCF_000406265.1	unknown
GCF_000406285.1	unknown
GCF_000406305.1	unknown
GCF_000406325.1	unknown
GCF_000430955.1	unknown
GCF_000474655.1	unknown
GCF_000511285.2	unknown
GCF_000758345.1	unknown
GCF_000774065.1	unknown
GCF_000784725.1	unknown
GCF_000784735.1	unknown
GCF_000803195.1	unknown
GCF_000816045.1	unknown
GCF_000831935.1	unknown
GCF_000975305.1	unknown
GCF_001187965.1	unknown
GCF_001187975.1	unknown
GCF_001401695.1	unknown
GCF_001401705.1	unknown
GCF_001417915.1	unknown
GCF_001506125.1	unknown
GCF_001644705.1	unknown
GCF_001995275.1	unknown
GCF_002706485.1	unknown
GCF_002812485.1	unknown
GCF_002846975.1	unknown
GCF_002846995.1	unknown
GCF_002887555.1	unknown
GCF_002906725.1	unknown
GCF_002906735.1	unknown
GCF_002921195.1	unknown
GCF_002924265.1	unknown
GCF_000020865.1	unknown
GCF_000022885.2	unknown
GCF_000146305.1	unknown
GCF_000163955.1	unknown
GCF_000264765.2	unknown
GCF_000264785.1	unknown
GCF_000264805.1	unknown
GCF_000264825.1	unknown
GCF_000341505.1	unknown
GCF_000348565.1	unknown
GCF_000474215.1	unknown
GCF_000711155.1	unknown
GCF_000711175.1	unknown
GCF_000800725.1	unknown
GCF_000804515.1	unknown
GCF_000804575.1	unknown
GCF_000804595.1	unknown
GCF_000804615.1	unknown
GCF_001011055.1	unknown
GCF_001186215.1	unknown
GCF_001700615.1	unknown
GCF_001729265.1	unknown
GCF_001761405.1	unknown
GCF_001896205.1	unknown
GCF_002006945.1	unknown
GCF_002075835.1	unknown
GCF_002076875.1	unknown
GCF_002504285.1	unknown
GCF_002554415.1	unknown
GCF_000025565.1	unclassified
GCF_000155995.1	human
GCF_000185685.2	unknown
GCF_000211415.1	unclassified
GCF_000213995.1	human
GCF_000224675.1	unclassified
GCF_000235765.1	unclassified
GCF_000239975.1	unclassified
GCF_000277545.1	unknown
GCF_000286275.1	unclassified
GCF_000286655.1	unclassified
GCF_000315775.1	animal
GCF_000328885.1	animal
GCF_000328905.1	animal
GCF_000422225.1	unclassified
GCF_000467655.2	human
GCF_000474785.1	unclassified
GCF_000474805.1	unclassified
GCF_000478345.1	animal
GCF_000492435.1	unclassified
GCF_000492455.1	unclassified
GCF_000492495.1	unclassified
GCF_000492575.1	unclassified
GCF_000492615.1	unclassified
GCF_000492675.1	unclassified
GCF_000492715.1	unclassified
GCF_000492855.1	unclassified
GCF_000492895.1	unclassified
GCF_000492975.1	unclassified
GCF_000492995.1	unclassified
GCF_000493015.1	unclassified
GCF_000493035.1	unclassified
GCF_000493055.1	unclassified
GCF_000493175.1	unclassified
GCF_000498635.1	unclassified
GCF_000512375.1	unclassified
GCF_000515295.1	unclassified
GCF_000534035.1	human
GCF_000534055.1	human
GCF_000534155.1	human
GCF_000534175.1	human
GCF_000534195.1	human
GCF_000534215.1	human
GCF_000534275.1	human
GCF_000534295.1	human
GCF_000534355.1	unclassified
GCF_000534375.1	unclassified
GCF_000534395.1	unclassified
GCF_000534415.1	unclassified
GCF_000534435.1	unclassified
GCF_000534455.1	unclassified
GCF_000534475.1	unclassified
GCF_000534495.1	unclassified
GCF_000534515.1	unclassified
GCF_000534535.1	unclassified
GCF_000534555.1	unclassified
GCF_000534575.1	unclassified
GCF_000534595.1	unclassified
GCF_000534615.1	unclassified
GCF_000534635.1	unclassified
GCF_000534655.1	unclassified
GCF_000534675.1	unclassified
GCF_000534695.1	unclassified
GCF_000534715.1	unclassified
GCF_000534735.1	unclassified
GCF_000534755.1	unclassified
GCF_000534775.1	unclassified
GCF_000534795.1	unclassified
GCF_000564975.1	unclassified
GCF_000568075.1	unknown
GCF_000568095.1	unknown
GCF_000568155.1	unknown
GCF_000568175.1	unclassified
GCF_000612205.1	unclassified
GCF_000632395.1	unclassified
GCF_000633795.1	unclassified
GCF_000686165.1	unclassified
GCF_000686185.1	unclassified
GCF_000692235.1	human
GCF_000692255.1	human
GCF_000692275.1	human
GCF_000692295.1	human
GCF_000692315.1	human
GCF_000692335.1	human
GCF_000692355.1	human
GCF_000710795.1	unknown
GCF_000724505.1	unclassified
GCF_000733275.2	unknown
GCF_000747015.1	human
GCF_000750225.1	unclassified
GCF_000750275.1	unclassified
GCF_000755525.1	unclassified
GCF_000762975.1	unknown
GCF_000770155.1	unclassified
GCF_000770745.1	human
GCF_000773965.1	unclassified
GCF_000783675.2	human
GCF_000783835.2	human
GCF_000783855.2	human
GCF_000784035.1	human
GCF_000784055.1	human
GCF_000784075.1	human
GCF_000784095.1	human
GCF_000784115.1	human
GCF_000784135.1	human
GCF_000784155.1	human
GCF_000784175.1	human
GCF_000784195.1	human
GCF_000784865.1	unclassified
GCF_000784905.1	unclassified
GCF_000794145.1	human
GCF_000798855.1	unknown
GCF_000799205.1	unclassified
GCF_000801755.2	unknown
GCF_000802685.1	human
GCF_000802695.1	human
GCF_000802705.1	human
GCF_000802715.1	human
GCF_000802785.1	human
GCF_000802805.1	human
GCF_000802825.1	human
GCF_000802845.1	human
GCF_000802865.1	human
GCF_000803045.1	human
GCF_000805795.1	human
GCF_000807405.2	human
GCF_000807415.2	human
GCF_000807425.2	human
GCF_000807535.1	human
GCF_000807735.1	human
GCF_000812425.1	unclassified
GCF_000812505.1	unclassified
GCF_000814125.3	human
GCF_000814205.1	human
GCF_000814225.1	human
GCF_000818595.1	unclassified
GCF_000818625.1	unclassified
GCF_000938355.2	human
GCF_000948685.1	unclassified
GCF_000949365.1	unclassified
GCF_000952195.1	human
GCF_000952215.1	human
GCF_000952275.1	human
GCF_000952285.1	human
GCF_000952315.1	human
GCF_000952355.1	human
GCF_000952375.1	human
GCF_000952405.1	human
GCF_000952415.1	human
GCF_000952455.1	human
GCF_000952475.1	human
GCF_000952495.1	human
GCF_000952505.1	human
GCF_000952515.1	human
GCF_000952555.1	human
GCF_000952575.1	human
GCF_000952585.1	human
GCF_000952595.1	human
GCF_000952605.1	human
GCF_000952655.1	human
GCF_000952665.1	human
GCF_000952675.1	human
GCF_000952755.1	human
GCF_000953895.1	human
GCF_000956645.1	unclassified
GCF_000956655.1	unclassified
GCF_000956665.1	unclassified
GCF_000956675.1	unclassified
GCF_000956725.1	unclassified
GCF_000956745.1	unclassified
GCF_000956765.1	unclassified
GCF_000956805.1	unclassified
GCF_000956825.1	unclassified
GCF_000956845.1	unclassified
GCF_000956855.1	unclassified
GCF_000956885.1	unclassified
GCF_000956925.1	unclassified
GCF_000956935.1	unclassified
GCF_000956965.1	unclassified
GCF_000956985.1	unclassified
GCF_000957005.1	unclassified
GCF_000957015.1	unclassified
GCF_000957025.1	unclassified
GCF_000957065.1	unclassified
GCF_000957085.1	unclassified
GCF_000957095.1	unclassified
GCF_000957105.1	unclassified
GCF_000957135.1	unclassified
GCF_000957165.1	unclassified
GCF_000957175.1	unclassified
GCF_000957195.1	unclassified
GCF_000957225.1	unclassified
GCF_000957255.1	unclassified
GCF_000957305.1	unclassified
GCF_000957315.1	unclassified
GCF_000957325.1	unclassified
GCF_000957335.1	unclassified
GCF_000957385.1	unclassified
GCF_000957405.1	unclassified
GCF_000957415.1	unclassified
GCF_000957445.1	unclassified
GCF_000957465.1	unclassified
GCF_000957505.1	unclassified
GCF_000957545.1	unclassified
GCF_000957565.1	unclassified
GCF_000957585.1	unclassified
GCF_000957595.1	unclassified
GCF_000957625.1	unclassified
GCF_000957645.1	unclassified
GCF_000957655.1	unclassified
GCF_000957685.1	unclassified
GCF_000957765.1	unclassified
GCF_000957775.1	unclassified
GCF_000957805.1	unclassified
GCF_000957825.1	unclassified
GCF_000957835.1	unclassified
GCF_000957865.1	unclassified
GCF_000957885.1	unclassified
GCF_000957895.1	unclassified
GCF_000957925.1	unclassified
GCF_000957945.1	unclassified
GCF_000957955.1	unclassified
GCF_000957965.1	unclassified
GCF_000958005.1	unclassified
GCF_000958015.1	unclassified
GCF_000958025.1	unclassified
GCF_000958065.1	unclassified
GCF_000958085.1	unclassified
GCF_000958095.1	unclassified
GCF_000958145.1	unclassified
GCF_000958155.1	unclassified
GCF_000958165.1	unclassified
GCF_000958205.1	unclassified
GCF_000958225.1	unclassified
GCF_000958245.1	unclassified
GCF_000958265.1	unclassified
GCF_000958285.1	unclassified
GCF_000958325.1	unclassified
GCF_000958345.1	unclassified
GCF_000958365.1	unclassified
GCF_000958385.1	unclassified
GCF_000958405.1	unclassified
GCF_000958425.1	unclassified
GCF_000958445.1	unclassified
GCF_000958665.1	human
GCF_000958695.1	human
GCF_000958725.1	human
GCF_000958735.1	human
GCF_000958745.1	human
GCF_000958765.1	human
GCF_000958805.1	human
GCF_000958815.1	human
GCF_000958825.1	human
GCF_000958845.1	human
GCF_000958885.1	human
GCF_000958925.1	human
GCF_000965805.1	human
GCF_000965815.1	human
GCF_000965825.1	human
GCF_000965835.1	human
GCF_000965885.1	human
GCF_000965895.1	human
GCF_000965905.1	human
GCF_000965925.1	human
GCF_000965965.1	human
GCF_000965975.1	human
GCF_000965985.1	human
GCF_000966005.1	human
GCF_000966045.1	human
GCF_000966055.1	human
GCF_000966085.1	human
GCF_000966095.1	human
GCF_000966125.1	human
GCF_000966135.1	human
GCF_000966165.1	human
GCF_000968675.1	human
GCF_000968725.1	human
GCF_000981975.1	human
GCF_001006645.1	unclassified
GCF_001010875.1	human
GCF_001011695.1	human
GCF_001011705.1	human
GCF_001011715.1	human
GCF_001011725.1	human
GCF_001011775.1	human
GCF_001011785.1	human
GCF_001011855.1	human
GCF_001011865.1	human
GCF_001011895.1	human
GCF_001011955.1	human
GCF_001011975.1	human
GCF_001022015.1	human
GCF_001022055.1	human
GCF_001022075.1	human
GCF_001022095.1	human
GCF_001022255.1	human
GCF_001022335.1	human
GCF_001022345.1	human
GCF_001022355.1	human
GCF_001022365.1	human
GCF_001022415.1	human
GCF_001022425.1	human
GCF_001022435.2	human
GCF_001022445.2	human
GCF_001022495.2	human
GCF_001022515.1	human
GCF_001022525.2	human
GCF_001022545.1	human
GCF_001022575.1	human
GCF_001022595.1	human
GCF_001022605.1	human
GCF_001022615.1	human
GCF_001022655.1	human
GCF_001022675.1	human
GCF_001022685.1	unknown
GCF_001022695.1	human
GCF_001022735.1	human
GCF_001022755.1	human
GCF_001022765.1	human
GCF_001022775.1	human
GCF_001022805.1	human
GCF_001022835.1	human
GCF_001022855.1	human
GCF_001022875.1	human
GCF_001022885.1	human
GCF_001022915.1	human
GCF_001022935.1	human
GCF_001022955.1	human
GCF_001022965.1	human
GCF_001022995.1	human
GCF_001023015.1	human
GCF_001023175.1	human
GCF_001023195.1	human
GCF_001023215.1	human
GCF_001023225.1	human
GCF_001023235.1	human
GCF_001023245.1	human
GCF_001023295.1	human
GCF_001023305.1	human
GCF_001023315.1	human
GCF_001023345.1	human
GCF_001023375.1	human
GCF_001023385.1	human
GCF_001023395.1	human
GCF_001023425.1	human
GCF_001025045.1	human
GCF_001025055.1	human
GCF_001029645.1	unclassified
GCF_001030145.1	human
GCF_001030195.1	human
GCF_001030225.1	unknown
GCF_001037565.1	human
GCF_001037595.1	human
GCF_001037645.1	human
GCF_001037655.1	human
GCF_001037665.1	human
GCF_001037675.1	human
GCF_001037725.1	human
GCF_001037735.1	human
GCF_001037745.1	human
GCF_001037755.1	human
GCF_001037805.1	human
GCF_001037815.1	human
GCF_001037835.1	human
GCF_001037845.1	human
GCF_001037885.1	human
GCF_001037905.1	human
GCF_001039365.2	human
GCF_001052055.1	human
GCF_001052135.1	human
GCF_001052145.1	human
GCF_001052195.1	human
GCF_001052225.1	human
GCF_001052295.1	human
GCF_001052355.1	human
GCF_001052595.1	human
GCF_001052605.1	human
GCF_001052635.1	human
GCF_001052645.1	human
GCF_001052895.1	human
GCF_001052955.1	human
GCF_001053345.1	human
GCF_001053395.1	human
GCF_001053615.1	human
GCF_001053635.1	human
GCF_001053725.1	human
GCF_001053955.1	human
GCF_001054075.1	human
GCF_001054135.1	human
GCF_001054435.1	human
GCF_001054505.1	human
GCF_001054625.1	human
GCF_001054695.1	human
GCF_001054835.1	human
GCF_001054905.1	human
GCF_001055075.1	human
GCF_001055165.1	human
GCF_001055365.1	human
GCF_001055515.1	human
GCF_001055645.1	human
GCF_001055805.1	human
GCF_001055835.1	human
GCF_001056175.1	human
GCF_001056255.1	human
GCF_001056585.1	human
GCF_001056795.1	human
GCF_001057255.1	human
GCF_001057315.1	human
GCF_001057375.1	human
GCF_001057535.1	human
GCF_001057545.1	human
GCF_001057675.1	human
GCF_001057695.1	human
GCF_001057735.1	human
GCF_001057845.1	human
GCF_001057935.1	human
GCF_001058415.1	human
GCF_001058605.1	human
GCF_001059415.1	unknown
GCF_001059535.1	human
GCF_001059905.1	human
GCF_001060045.1	human
GCF_001075365.1	human
GCF_001076175.1	human
GCF_001076295.1	human
GCF_001076375.1	human
GCF_001077015.1	human
GCF_001187305.1	unclassified
GCF_001190095.1	unclassified
GCF_001190105.1	unclassified
GCF_001263115.1	human
GCF_001270135.1	unclassified
GCF_001276405.1	human
GCF_001276425.1	human
GCF_001276465.1	human
GCF_001316445.2	human
GCF_001316615.1	human
GCF_001316705.2	human
GCF_001316805.2	human
GCF_001316815.2	human
GCF_001317055.2	human
GCF_001317225.2	human
GCF_001317235.2	human
GCF_001317435.1	human
GCF_001375695.1	unclassified
GCF_001441705.1	human
GCF_001462935.1	unknown
GCF_001463035.1	unknown
GCF_001463365.1	unknown
GCF_001463465.1	unknown
GCF_001469415.1	animal
GCF_001471215.1	human
GCF_001471225.1	human
GCF_001471255.1	human
GCF_001471875.1	human
GCF_001471885.1	human
GCF_001471915.1	human
GCF_001471935.1	human
GCF_001471955.1	human
GCF_001471975.1	human
GCF_001471995.1	human
GCF_001472005.1	human
GCF_001472035.1	human
GCF_001472055.1	human
GCF_001472075.1	human
GCF_001472085.1	human
GCF_001472115.1	human
GCF_001472135.1	human
GCF_001472175.1	human
GCF_001472195.1	human
GCF_001472215.1	human
GCF_001472225.1	human
GCF_001472255.1	human
GCF_001472295.1	human
GCF_001472305.1	human
GCF_001472335.1	human
GCF_001472355.1	human
GCF_001472375.1	human
GCF_001472385.1	human
GCF_001472435.1	human
GCF_001472455.1	human
GCF_001472475.1	human
GCF_001472495.1	human
GCF_001472515.1	human
GCF_001472535.1	human
GCF_001472555.1	human
GCF_001472575.1	human
GCF_001472595.1	human
GCF_001472605.1	human
GCF_001472635.1	human
GCF_001472645.1	human
GCF_001472675.1	human
GCF_001472685.1	human
GCF_001472715.1	human
GCF_001472765.1	human
GCF_001472795.1	human
GCF_001472815.1	human
GCF_001472835.1	human
GCF_001472845.1	human
GCF_001472875.1	human
GCF_001472895.1	human
GCF_001472915.1	human
GCF_001472955.1	human
GCF_001472975.1	human
GCF_001472995.1	human
GCF_001473015.1	human
GCF_001473025.1	human
GCF_001473055.1	human
GCF_001473075.1	human
GCF_001473115.1	human
GCF_001473135.1	human
GCF_001473155.1	human
GCF_001473175.1	human
GCF_001473285.1	human
GCF_001475395.1	human
GCF_001475405.1	human
GCF_001475415.1	human
GCF_001475425.1	human
GCF_001475475.1	human
GCF_001475535.1	animal
GCF_001475565.1	animal
GCF_001475615.1	animal
GCF_001475635.1	animal
GCF_001475645.1	animal
GCF_001475795.1	animal
GCF_001475805.1	animal
GCF_001475835.1	animal
GCF_001475855.1	animal
GCF_001475875.1	animal
GCF_001475955.1	animal
GCF_001475965.1	animal
GCF_001475985.1	animal
GCF_001476005.1	animal
GCF_001476035.1	animal
GCF_001476055.1	animal
GCF_001476065.1	animal
GCF_001476095.1	animal
GCF_001482465.1	human
GCF_001482565.1	human
GCF_001482625.1	human
GCF_001487035.1	human
GCF_001518045.1	human
GCF_001518065.1	human
GCF_001518145.1	human
GCF_001518165.1	human
GCF_001518195.1	human
GCF_001518205.1	human
GCF_001518225.1	human
GCF_001518245.1	human
GCF_001518275.1	human
GCF_001518285.1	human
GCF_001518315.1	human
GCF_001518325.1	human
GCF_001518395.1	human
GCF_001518415.1	human
GCF_001518455.1	human
GCF_001518515.1	human
GCF_001518525.1	human
GCF_001518535.1	human
GCF_001518545.1	human
GCF_001518595.1	human
GCF_001518605.1	human
GCF_001518625.1	human
GCF_001518635.1	human
GCF_001521715.1	human
GCF_001524915.1	human
GCF_001524965.1	human
GCF_001524975.1	human
GCF_001524995.1	human
GCF_001525015.1	human
GCF_001525045.1	human
GCF_001525055.1	human
GCF_001525085.1	human
GCF_001525095.1	human
GCF_001525125.1	human
GCF_001525135.1	human
GCF_001525155.1	human
GCF_001525175.1	human
GCF_001525205.1	human
GCF_001525225.1	human
GCF_001525285.1	human
GCF_001525305.1	human
GCF_001525325.1	human
GCF_001525345.1	human
GCF_001525365.1	human
GCF_001525385.1	human
GCF_001525405.1	human
GCF_001525425.1	human
GCF_001525445.1	human
GCF_001525465.1	human
GCF_001525475.1	human
GCF_001526005.1	human
GCF_001526015.1	human
GCF_001526025.1	human
GCF_001526035.1	human
GCF_001526085.1	human
GCF_001526105.1	human
GCF_001526115.1	human
GCF_001526145.1	human
GCF_001526165.1	human
GCF_001526185.1	human
GCF_001562175.1	human
GCF_001593645.1	unclassified
GCF_001605945.1	unknown
GCF_001623605.1	unknown
GCF_001631025.1	human
GCF_001631035.1	human
GCF_001631045.1	human
GCF_001631055.1	human
GCF_001631105.1	human
GCF_001631115.1	human
GCF_001631125.1	human
GCF_001631145.1	human
GCF_001631195.1	human
GCF_001631235.1	human
GCF_001631265.1	human
GCF_001631275.1	human
GCF_001631365.1	human
GCF_001631385.1	human
GCF_001631405.1	human
GCF_001631425.1	human
GCF_001631445.1	human
GCF_001631455.1	human
GCF_001631485.1	human
GCF_001631505.1	human
GCF_001631525.1	human
GCF_001631535.1	human
GCF_001631555.1	human
GCF_001631615.1	human
GCF_001631685.1	human
GCF_001631695.1	human
GCF_001631745.1	human
GCF_001631805.1	human
GCF_001631835.1	human
GCF_001631885.1	human
GCF_001631925.1	human
GCF_001641445.1	animal
GCF_001641585.1	animal
GCF_001643165.1	human
GCF_001653545.1	unclassified
GCF_001653625.1	unclassified
GCF_001654845.1	unclassified
GCF_001661155.1	unclassified
GCF_001662855.1	animal
GCF_001663525.1	unclassified
GCF_001675835.1	unclassified
GCF_001698955.1	animal
GCF_001719105.1	unknown
GCF_001729705.1	human
GCF_001729725.1	human
GCF_001729745.1	human
GCF_001729765.1	human
GCF_001729785.1	human
GCF_001729805.1	human
GCF_001742765.1	unknown
GCF_001743375.1	unknown
GCF_001743385.1	unknown
GCF_001750725.1	human
GCF_001807145.1	unknown
GCF_001809025.1	unknown
GCF_001858135.1	human
GCF_001858285.1	human
GCF_001874505.1	human
GCF_001875655.1	unclassified
GCF_001887225.1	unclassified
GCF_001922365.1	unclassified
GCF_001938425.1	human
GCF_001938435.1	human
GCF_001984805.1	human
GCF_001984825.1	human
GCF_001997105.1	unclassified
GCF_002007805.1	unclassified
GCF_002018415.1	unclassified
GCF_002022405.1	unclassified
GCF_002025685.1	animal
GCF_002055735.1	unclassified
GCF_002072125.1	unclassified
GCF_002086975.1	unclassified
GCF_002087055.1	unclassified
GCF_002087625.1	human
GCF_002145455.1	human
GCF_002148625.1	unknown
GCF_002151825.1	human
GCF_002151855.1	human
GCF_002151865.1	human
GCF_002151875.1	human
GCF_002151915.1	human
GCF_002151935.1	human
GCF_002151955.1	human
GCF_002151965.1	human
GCF_002152055.1	human
GCF_002152945.1	human
GCF_002154845.1	human
GCF_002154865.1	human
GCF_002154935.1	human
GCF_002161915.1	human
GCF_002161935.1	human
GCF_002162415.1	human
GCF_002165505.1	human
GCF_002165535.1	human
GCF_002165545.1	human
GCF_002174155.1	human
GCF_002177145.1	human
GCF_002184445.1	human
GCF_002184665.1	human
GCF_002184675.1	human
GCF_002185225.1	human
GCF_002185845.1	human
GCF_002189085.1	unknown
GCF_002192355.1	unclassified
GCF_002192395.1	unclassified
GCF_002193115.1	unclassified
GCF_002197345.1	unclassified
GCF_002201815.1	unclassified
GCF_002204775.1	unclassified
GCF_002204935.1	human
GCF_002204945.1	human
GCF_002204955.1	human
GCF_002204965.1	human
GCF_002206155.2	human
GCF_002206605.1	unclassified
GCF_002208095.1	unclassified
GCF_002208275.1	human
GCF_002208285.1	human
GCF_002211685.1	unclassified
GCF_002224165.1	human
GCF_002237465.1	human
GCF_002239945.1	human
GCF_002239955.1	human
GCF_002241015.1	unclassified
GCF_002246615.1	human
GCF_002264065.1	human
GCF_002264125.1	human
GCF_002264185.1	human
GCF_002266365.1	human
GCF_002266385.1	human
GCF_002266405.1	human
GCF_002270295.1	unknown
GCF_002278155.1	human
GCF_002278165.1	human
GCF_002278195.1	human
GCF_002278205.1	human
GCF_002278235.1	human
GCF_002278245.1	human
GCF_002278265.1	human
GCF_002278295.1	human
GCF_002278305.1	human
GCF_002278335.1	human
GCF_002278355.1	human
GCF_002278375.1	human
GCF_002278385.1	human
GCF_002303275.1	human
GCF_002333465.1	human
GCF_002333485.1	human
GCF_002333505.1	human
GCF_002333525.1	human
GCF_002333545.1	human
GCF_002333565.1	human
GCF_002333585.1	human
GCF_002333605.1	human
GCF_002333625.1	human
GCF_002333645.1	human
GCF_002333665.1	human
GCF_002333685.1	human
GCF_002333705.1	human
GCF_002333725.1	human
GCF_002333745.1	human
GCF_002333765.1	human
GCF_002333785.1	human
GCF_002333805.1	human
GCF_002333825.1	human
GCF_002333845.1	human
GCF_002333865.1	human
GCF_002333885.1	human
GCF_002333905.1	human
GCF_002333925.1	human
GCF_002333945.1	human
GCF_002333965.1	human
GCF_002333985.1	human
GCF_002334005.1	human
GCF_002334025.1	human
GCF_002334045.1	human
GCF_002334065.1	human
GCF_002334085.1	human
GCF_002334105.1	human
GCF_002334125.1	human
GCF_002334145.1	human
GCF_002334165.1	human
GCF_002334185.1	human
GCF_002334205.1	human
GCF_002334225.1	human
GCF_002334245.1	human
GCF_002334265.1	human
GCF_002334285.1	human
GCF_002334305.1	human
GCF_002334325.1	human
GCF_002334345.1	human
GCF_002334365.1	human
GCF_002334385.1	human
GCF_002334405.1	human
GCF_002334425.1	human
GCF_002334445.1	human
GCF_002334465.1	human
GCF_002334485.1	human
GCF_002334505.1	human
GCF_002334525.1	human
GCF_002334545.1	human
GCF_002334565.1	human
GCF_002334585.1	human
GCF_002334605.1	human
GCF_002334635.1	human
GCF_002334665.1	human
GCF_002334705.1	human
GCF_002334725.1	human
GCF_002334745.1	human
GCF_002334765.1	human
GCF_002334785.1	human
GCF_002334805.1	human
GCF_002334825.1	human
GCF_002334845.1	human
GCF_002334865.1	human
GCF_002411645.1	human
GCF_002411725.1	human
GCF_002416525.1	human
GCF_002416535.1	human
GCF_002416545.1	human
GCF_002416795.1	human
GCF_002417005.1	human
GCF_002417315.1	human
GCF_002510085.1	human
GCF_002528975.1	unclassified
GCF_002529035.1	human
GCF_002740575.1	human
GCF_002740595.1	human
GCF_002740875.1	human
GCF_002749715.1	unknown
GCF_002751815.1	human
GCF_002751835.1	human
GCF_002778385.1	human
GCF_002785605.1	human
GCF_002785615.1	human
GCF_002785645.1	human
GCF_002785655.1	human
GCF_002785665.1	human
GCF_002785705.1	human
GCF_002785725.1	human
GCF_002785745.1	human
GCF_002785755.1	human
GCF_002785785.1	human
GCF_002785795.1	human
GCF_002785805.1	human
GCF_002785845.1	human
GCF_002785865.1	human
GCF_002785885.1	human
GCF_002785905.1	human
GCF_002785915.1	human
GCF_002785945.1	human
GCF_002785965.1	human
GCF_002787395.1	unknown
GCF_002795185.1	human
GCF_002797275.1	human
GCF_002850575.1	animal
GCF_002850625.1	human
GCF_002858545.1	human
GCF_002863825.1	unknown
GCF_002878435.1	human
GCF_002885835.1	human
GCF_002885885.1	human
GCF_002886565.1	human
GCF_002886625.1	human
GCF_002886845.1	human
GCF_002890715.1	non-animal
GCF_002890725.1	non-animal
GCF_002890755.1	non-animal
GCF_002890765.1	non-animal
GCF_002891235.1	human
GCF_002897075.1	unknown
GCF_002901365.1	unclassified
GCF_002918735.1	unclassified
GCF_002918755.1	unclassified
GCF_002918795.1	unclassified
GCF_002919665.1	unclassified
GCF_002919685.1	unclassified
GCF_002919705.1	unclassified
GCF_002919725.1	unclassified
GCF_002919745.1	unclassified
GCF_002919765.1	unclassified
GCF_002919775.1	unclassified
GCF_002923255.1	human
GCF_002923275.1	human
GCF_002925805.1	human
GCF_002934535.1	unclassified
GCF_002936045.1	human
GCF_002936065.1	human
GCF_002936085.1	human
GCF_002936105.1	human
GCF_002936125.1	human
GCF_002936775.1	human
GCF_002936795.1	human
GCF_002936805.1	human
GCF_002936835.1	human
GCF_002936855.1	human
GCF_002939185.1	unknown
GCF_002941085.1	unknown
GCF_002947755.1	unclassified
GCF_002954165.1	unclassified
GCF_002968455.1	unclassified
GCF_002982195.1	human
GCF_003000605.1	unclassified
GCF_003000715.1	unclassified
GCF_003010695.1	unclassified
GCF_900048055.1	unclassified
GCF_900050915.1	unclassified
GCF_900068835.1	unclassified
GCF_900068845.1	unclassified
GCF_900068855.1	unclassified
GCF_900074965.1	human
GCF_900074975.1	human
GCF_900074985.1	human
GCF_900074995.1	human
GCF_900075005.1	human
GCF_900075015.1	human
GCF_900075025.1	human
GCF_900075035.1	human
GCF_900075045.1	human
GCF_900075055.1	human
GCF_900075065.1	human
GCF_900075075.1	human
GCF_900075085.1	human
GCF_900075095.1	human
GCF_900075105.1	human
GCF_900075115.1	human
GCF_900075125.1	human
GCF_900075135.1	human
GCF_900075145.1	human
GCF_900075155.1	human
GCF_900075165.1	human
GCF_900075175.1	human
GCF_900075185.1	human
GCF_900075195.1	human
GCF_900075205.1	human
GCF_900075215.1	human
GCF_900075225.1	human
GCF_900075235.1	human
GCF_900075245.1	human
GCF_900075255.1	human
GCF_900075265.1	human
GCF_900075275.1	human
GCF_900075285.1	human
GCF_900075295.1	human
GCF_900075305.1	human
GCF_900075315.1	human
GCF_900075325.1	human
GCF_900075335.1	human
GCF_900075345.1	human
GCF_900075355.1	human
GCF_900075365.1	human
GCF_900075375.1	human
GCF_900075385.1	human
GCF_900075395.1	human
GCF_900075405.1	human
GCF_900075415.1	human
GCF_900075425.1	human
GCF_900075445.1	human
GCF_900075455.1	human
GCF_900075465.1	human
GCF_900075475.1	human
GCF_900075485.1	human
GCF_900075495.1	human
GCF_900075505.1	human
GCF_900075515.1	human
GCF_900075525.1	human
GCF_900075535.1	human
GCF_900075545.1	human
GCF_900075555.1	human
GCF_900075565.1	human
GCF_900075575.1	human
GCF_900075585.1	human
GCF_900075595.1	human
GCF_900075605.1	human
GCF_900075615.1	human
GCF_900075625.1	human
GCF_900075635.1	human
GCF_900075645.1	human
GCF_900075655.1	human
GCF_900075665.1	human
GCF_900075675.1	human
GCF_900075685.1	human
GCF_900075695.1	human
GCF_900075705.1	human
GCF_900075715.1	human
GCF_900075725.1	human
GCF_900075735.1	human
GCF_900075745.1	human
GCF_900075755.1	human
GCF_900075765.1	human
GCF_900075775.1	human
GCF_900075785.1	human
GCF_900075795.1	human
GCF_900075805.1	human
GCF_900075815.1	human
GCF_900075825.1	human
GCF_900075835.1	human
GCF_900075845.1	human
GCF_900075855.1	human
GCF_900075865.1	human
GCF_900075875.1	human
GCF_900075885.1	human
GCF_900075895.1	human
GCF_900075905.1	human
GCF_900075915.1	human
GCF_900075925.1	human
GCF_900075935.1	human
GCF_900075945.1	human
GCF_900075955.1	human
GCF_900075965.1	human
GCF_900075975.1	human
GCF_900075985.1	human
GCF_900075995.1	human
GCF_900076005.1	human
GCF_900076015.1	human
GCF_900076025.1	human
GCF_900076035.1	human
GCF_900076045.1	human
GCF_900076055.1	human
GCF_900076065.1	human
GCF_900076085.1	human
GCF_900076095.1	human
GCF_900076105.1	human
GCF_900076115.1	human
GCF_900076125.1	human
GCF_900076135.1	human
GCF_900076145.1	human
GCF_900076155.1	human
GCF_900076165.1	human
GCF_900076175.1	human
GCF_900076185.1	human
GCF_900076195.1	human
GCF_900076205.1	human
GCF_900076215.1	human
GCF_900076225.1	human
GCF_900076235.1	human
GCF_900076245.1	human
GCF_900076255.1	human
GCF_900076265.1	human
GCF_900076275.1	human
GCF_900076285.1	human
GCF_900076295.1	human
GCF_900076305.1	human
GCF_900076315.1	human
GCF_900076325.1	human
GCF_900076335.1	human
GCF_900076345.1	human
GCF_900076355.1	human
GCF_900076365.1	human
GCF_900076375.1	human
GCF_900076385.1	human
GCF_900076395.1	human
GCF_900076405.1	human
GCF_900076415.1	human
GCF_900076425.1	human
GCF_900076435.1	human
GCF_900076445.1	human
GCF_900076455.1	human
GCF_900076465.1	human
GCF_900076475.1	human
GCF_900076485.1	human
GCF_900076495.1	human
GCF_900076505.1	human
GCF_900076515.1	human
GCF_900076525.1	human
GCF_900076535.1	human
GCF_900076545.1	human
GCF_900076555.1	human
GCF_900076575.1	human
GCF_900076585.1	human
GCF_900076595.1	human
GCF_900076605.1	human
GCF_900076615.1	human
GCF_900076625.1	human
GCF_900076635.1	human
GCF_900076645.1	human
GCF_900076655.1	human
GCF_900076665.1	human
GCF_900076675.1	human
GCF_900076685.1	human
GCF_900076695.1	human
GCF_900076705.1	human
GCF_900076715.1	human
GCF_900076725.1	human
GCF_900076745.1	human
GCF_900076755.1	human
GCF_900076765.1	human
GCF_900076775.1	human
GCF_900076785.1	human
GCF_900076795.1	human
GCF_900076805.1	human
GCF_900076815.1	human
GCF_900076825.1	human
GCF_900076835.1	human
GCF_900076845.1	human
GCF_900076855.1	human
GCF_900076865.1	human
GCF_900076875.1	human
GCF_900076885.1	human
GCF_900076895.1	human
GCF_900076905.1	human
GCF_900076915.1	human
GCF_900076925.1	human
GCF_900076935.1	human
GCF_900076945.1	human
GCF_900076955.1	human
GCF_900076965.1	human
GCF_900076975.1	human
GCF_900076985.1	human
GCF_900076995.1	human
GCF_900077005.1	human
GCF_900077015.1	human
GCF_900077025.1	human
GCF_900077035.1	human
GCF_900077045.1	human
GCF_900077055.1	human
GCF_900077065.1	human
GCF_900077085.1	human
GCF_900077095.1	human
GCF_900077115.1	human
GCF_900077125.1	human
GCF_900077135.1	human
GCF_900077145.1	human
GCF_900077155.1	human
GCF_900077165.1	human
GCF_900077175.1	human
GCF_900077185.1	human
GCF_900077195.1	human
GCF_900077215.1	human
GCF_900077225.1	human
GCF_900077235.1	human
GCF_900077245.1	human
GCF_900077255.1	human
GCF_900077265.1	human
GCF_900077275.1	human
GCF_900077285.1	human
GCF_900077295.1	human
GCF_900077305.1	human
GCF_900077315.1	human
GCF_900077325.1	human
GCF_900077335.1	human
GCF_900077345.1	human
GCF_900077355.1	human
GCF_900077365.1	human
GCF_900077375.1	human
GCF_900077385.1	human
GCF_900077395.1	human
GCF_900077405.1	human
GCF_900077415.1	human
GCF_900077425.1	human
GCF_900077435.1	human
GCF_900077445.1	human
GCF_900077455.1	human
GCF_900077465.1	human
GCF_900077475.1	human
GCF_900077485.1	human
GCF_900077495.1	human
GCF_900077505.1	human
GCF_900077515.1	human
GCF_900077525.1	human
GCF_900077535.1	human
GCF_900077545.1	human
GCF_900077555.1	human
GCF_900077565.1	human
GCF_900077575.1	human
GCF_900077585.1	human
GCF_900077595.1	human
GCF_900077605.1	human
GCF_900077615.1	human
GCF_900077625.1	human
GCF_900077635.1	human
GCF_900077645.1	human
GCF_900077655.1	human
GCF_900077665.1	human
GCF_900077675.1	human
GCF_900077685.1	human
GCF_900077695.1	human
GCF_900077705.1	human
GCF_900077715.1	human
GCF_900077725.1	human
GCF_900077735.1	human
GCF_900077745.1	human
GCF_900077755.1	human
GCF_900077765.1	human
GCF_900077775.1	human
GCF_900077785.1	human
GCF_900077795.1	human
GCF_900077805.1	human
GCF_900077815.1	human
GCF_900077825.1	human
GCF_900077835.1	human
GCF_900077845.1	human
GCF_900077855.1	human
GCF_900077865.1	human
GCF_900077875.1	human
GCF_900077885.1	human
GCF_900077895.1	human
GCF_900077905.1	human
GCF_900077915.1	human
GCF_900077925.1	human
GCF_900077935.1	human
GCF_900077945.1	human
GCF_900077955.1	human
GCF_900077965.1	human
GCF_900077975.1	human
GCF_900077985.1	human
GCF_900077995.1	human
GCF_900078005.1	human
GCF_900078015.1	human
GCF_900078025.1	human
GCF_900078035.1	human
GCF_900078045.1	human
GCF_900078055.1	human
GCF_900078065.1	human
GCF_900078075.1	human
GCF_900078085.1	human
GCF_900078095.1	human
GCF_900078105.1	human
GCF_900078115.1	human
GCF_900078125.1	human
GCF_900078135.1	human
GCF_900078145.1	human
GCF_900078155.1	human
GCF_900078165.1	human
GCF_900078855.1	unclassified
GCF_900102705.1	unknown
GCF_900110475.1	unknown
GCF_900113755.1	unknown
GCF_900142835.1	unknown
GCF_900177445.1	unclassified
GCF_900180435.1	unknown
GCF_900185895.1	unclassified
GCF_900185905.1	unclassified
GCF_900185925.1	unclassified
GCF_900185935.1	unclassified
GCF_900185975.1	unclassified
GCF_900215435.1	unknown
GCF_900232975.1	unclassified
GCF_000026185.1	unknown
GCF_000026985.1	unknown
GCF_000027205.1	unknown
GCF_000027265.1	unknown
GCF_000091565.1	unknown
GCF_000165815.1	unknown
GCF_000196615.1	unknown
GCF_000240705.2	unknown
GCF_000336255.1	unknown
GCF_000367545.1	unknown
GCF_000367565.1	unknown
GCF_000367585.1	unknown
GCF_000367605.1	unknown
GCF_000367625.1	unknown
GCF_000367645.1	unknown
GCF_000367665.1	unknown
GCF_000404125.1	unknown
GCF_000513355.1	unknown
GCF_000513395.1	unknown
GCF_000513415.1	unknown
GCF_000590885.1	unknown
GCF_000696075.1	unknown
GCF_000745075.1	unknown
GCF_000770305.1	unknown
GCF_000773975.1	unknown
GCF_000975275.1	unknown
GCF_001050515.1	unknown
GCF_001267535.1	unknown
GCF_001267545.1	unknown
GCF_001422605.1	unknown
GCF_001517405.1	unknown
GCF_001571305.1	unknown
GCF_002732125.1	unknown
GCF_002732175.1	unknown
GCF_002732205.1	unknown
GCF_002732215.1	unknown
GCF_002732245.1	unknown
GCF_002732255.1	unknown
GCF_002732285.1	unknown
GCF_002732295.1	unknown
GCF_002732315.1	unknown
GCF_002732335.1	unknown
GCF_002732365.1	unknown
GCF_002732385.1	unknown
GCF_002732405.1	unknown
GCF_002732425.1	unknown
GCF_002732435.1	unknown
GCF_002732445.1	unknown
GCF_002732485.1	unknown
GCF_002732505.1	unknown
GCF_002752575.1	unknown
GCF_002803865.1	unknown
GCF_002865965.1	unknown
GCF_002952315.1	unknown
GCF_002980095.1	unknown
GCF_900068895.1	unknown
GCF_000005845.2	unclassified
GCF_000006665.1	unclassified
GCF_000007445.1	unclassified
GCF_000008865.1	human
GCF_000009565.1	unclassified
GCF_000010245.2	unclassified
GCF_000010385.1	unclassified
GCF_000010485.1	unclassified
GCF_000010745.1	unclassified
GCF_000010765.1	unclassified
GCF_000013265.1	unclassified
GCF_000013305.1	unclassified
GCF_000014845.1	unclassified
GCF_000017745.1	unclassified
GCF_000017765.1	unclassified
GCF_000017985.1	unclassified
GCF_000019385.1	unclassified
GCF_000019425.1	unclassified
GCF_000019645.1	unclassified
GCF_000021125.1	unclassified
GCF_000022225.1	unclassified
GCF_000022345.1	unclassified
GCF_000022665.1	unclassified
GCF_000023365.1	unclassified
GCF_000023665.1	unclassified
GCF_000025165.1	human
GCF_000025745.1	unclassified
GCF_000026225.1	unclassified
GCF_000026245.1	unclassified
GCF_000026265.1	unclassified
GCF_000026285.1	unclassified
GCF_000026305.1	unclassified
GCF_000026325.1	unclassified
GCF_000026345.1	unclassified
GCF_000026545.1	unclassified
GCF_000027125.1	unclassified
GCF_000091005.1	unclassified
GCF_000146735.1	unclassified
GCF_000147755.1	unclassified
GCF_000147855.2	unclassified
GCF_000148365.1	human
GCF_000148605.1	unclassified
GCF_000155105.1	unclassified
GCF_000155125.1	unclassified
GCF_000157115.2	human
GCF_000158395.1	human
GCF_000158415.2	unknown
GCF_000159295.1	human
GCF_000159895.2	unknown
GCF_000163155.1	unclassified
GCF_000163175.1	unclassified
GCF_000163195.1	unclassified
GCF_000163215.1	unclassified
GCF_000163235.1	unclassified
GCF_000164195.1	human
GCF_000164215.1	human
GCF_000164235.1	human
GCF_000164255.1	human
GCF_000164275.1	human
GCF_000164295.1	human
GCF_000164315.1	human
GCF_000164335.1	human
GCF_000164355.1	human
GCF_000164375.1	human
GCF_000164415.1	human
GCF_000164435.1	human
GCF_000164455.1	human
GCF_000164475.1	human
GCF_000164495.1	human
GCF_000164515.1	human
GCF_000164535.1	human
GCF_000164555.1	human
GCF_000164575.1	human
GCF_000164595.1	human
GCF_000164615.1	human
GCF_000166535.2	human
GCF_000166555.1	unclassified
GCF_000166575.1	unclassified
GCF_000166595.1	unclassified
GCF_000166615.1	unclassified
GCF_000167815.1	unclassified
GCF_000167835.1	unclassified
GCF_000167855.1	unclassified
GCF_000167875.1	unclassified
GCF_000167895.3	unclassified
GCF_000167915.2	unclassified
GCF_000168095.1	unclassified
GCF_000171915.1	unclassified
GCF_000171935.1	unclassified
GCF_000171955.1	unclassified
GCF_000171975.1	unclassified
GCF_000171995.1	unclassified
GCF_000172015.1	unclassified
GCF_000172035.1	unclassified
GCF_000172055.1	unclassified
GCF_000175735.1	unclassified
GCF_000175755.1	unclassified
GCF_000176535.2	unclassified
GCF_000176555.2	unclassified
GCF_000176575.2	unclassified
GCF_000176595.2	unclassified
GCF_000176615.2	unclassified
GCF_000176675.2	unclassified
GCF_000176695.2	unclassified
GCF_000178315.1	human
GCF_000178695.1	human
GCF_000178735.1	human
GCF_000178755.1	unclassified
GCF_000178795.1	human
GCF_000179075.1	human
GCF_000179095.1	human
GCF_000179115.1	human
GCF_000179135.1	human
GCF_000179155.1	human
GCF_000179175.1	human
GCF_000179795.1	unclassified
GCF_000181735.1	unclassified
GCF_000181755.1	unclassified
GCF_000181775.1	unclassified
GCF_000183005.1	human
GCF_000183345.1	unclassified
GCF_000184185.1	unclassified
GCF_000184765.1	human
GCF_000187285.1	unclassified
GCF_000187305.1	human
GCF_000187325.1	unclassified
GCF_000187345.1	unclassified
GCF_000187365.1	unclassified
GCF_000187385.1	unclassified
GCF_000188775.1	human
GCF_000188835.1	human
GCF_000188855.1	human
GCF_000188875.1	human
GCF_000190495.1	unclassified
GCF_000190795.1	unclassified
GCF_000190815.1	unclassified
GCF_000190835.1	unclassified
GCF_000190855.1	unclassified
GCF_000190895.1	unclassified
GCF_000190915.1	unclassified
GCF_000190955.1	unclassified
GCF_000190995.1	unclassified
GCF_000191015.1	unclassified
GCF_000191665.1	animal
GCF_000192665.1	unclassified
GCF_000192685.1	unclassified
GCF_000193955.1	unclassified
GCF_000193975.1	unclassified
GCF_000193995.1	unclassified
GCF_000194175.1	animal
GCF_000194215.1	animal
GCF_000194235.1	unclassified
GCF_000194255.1	human
GCF_000194295.2	animal
GCF_000194335.1	animal
GCF_000194355.1	human
GCF_000194395.1	unclassified
GCF_000194415.1	animal
GCF_000194435.1	unclassified
GCF_000194475.2	animal
GCF_000194495.1	animal
GCF_000194535.1	animal
GCF_000194555.1	unclassified
GCF_000194575.1	human
GCF_000194645.1	unclassified
GCF_000194665.1	unclassified
GCF_000194685.1	unclassified
GCF_000194705.1	animal
GCF_000194725.1	unclassified
GCF_000208425.1	unclassified
GCF_000208445.1	unknown
GCF_000208465.1	unknown
GCF_000208485.1	unknown
GCF_000208505.1	unclassified
GCF_000208525.1	unknown
GCF_000208545.1	unknown
GCF_000208565.1	unknown
GCF_000210475.1	unclassified
GCF_000211395.1	animal
GCF_000212715.2	animal
GCF_000214765.2	human
GCF_000215145.1	animal
GCF_000215165.1	unclassified
GCF_000215185.1	human
GCF_000215205.1	animal
GCF_000215225.1	human
GCF_000215245.1	human
GCF_000215285.1	animal
GCF_000217695.1	human
GCF_000217975.1	unclassified
GCF_000219515.2	unclassified
GCF_000220005.1	animal
GCF_000221885.1	human
GCF_000222505.1	human
GCF_000223015.1	human
GCF_000223035.1	human
GCF_000224395.1	unclassified
GCF_000225025.1	unclassified
GCF_000225045.1	unclassified
GCF_000225145.1	unclassified
GCF_000225165.1	unclassified
GCF_000225185.2	unclassified
GCF_000225205.1	unclassified
GCF_000225225.1	unclassified
GCF_000226585.1	unclassified
GCF_000227625.1	human
GCF_000233675.1	unclassified
GCF_000233875.1	unclassified
GCF_000233895.1	unclassified
GCF_000234215.1	human
GCF_000234235.1	human
GCF_000234255.2	human
GCF_000234275.2	human
GCF_000234295.1	human
GCF_000234315.1	human
GCF_000234605.1	human
GCF_000235045.1	unclassified
GCF_000235065.1	unclassified
GCF_000235085.1	unclassified
GCF_000235105.1	unclassified
GCF_000235125.1	unclassified
GCF_000235145.1	unclassified
GCF_000235165.1	unclassified
GCF_000235185.1	unclassified
GCF_000235205.1	unclassified
GCF_000235225.1	unclassified
GCF_000235245.1	unclassified
GCF_000235265.1	unclassified
GCF_000235285.1	unclassified
GCF_000241975.1	unclassified
GCF_000241995.1	unclassified
GCF_000242015.1	unclassified
GCF_000242035.1	unclassified
GCF_000242055.1	unclassified
GCF_000245515.1	human
GCF_000247665.3	animal
GCF_000249055.1	unclassified
GCF_000249095.1	unclassified
GCF_000249115.1	unclassified
GCF_000249135.1	unclassified
GCF_000249175.1	unclassified
GCF_000249215.1	unclassified
GCF_000249235.1	unclassified
GCF_000249255.1	unclassified
GCF_000249275.1	unclassified
GCF_000249435.1	unclassified
GCF_000249495.1	unclassified
GCF_000249515.1	unclassified
GCF_000249535.1	unclassified
GCF_000249555.1	unclassified
GCF_000249575.1	unclassified
GCF_000249675.1	unclassified
GCF_000249695.1	unclassified
GCF_000249715.1	unclassified
GCF_000249735.1	unclassified
GCF_000249755.1	unclassified
GCF_000249775.1	unclassified
GCF_000249855.1	unclassified
GCF_000249895.1	unclassified
GCF_000249915.1	unclassified
GCF_000249935.1	unclassified
GCF_000249955.1	unclassified
GCF_000250075.1	unclassified
GCF_000250095.1	unclassified
GCF_000250115.1	unclassified
GCF_000250135.1	unclassified
GCF_000250175.1	unclassified
GCF_000250195.1	unclassified
GCF_000250275.1	unclassified
GCF_000250295.1	unclassified
GCF_000250315.1	unclassified
GCF_000250335.1	unclassified
GCF_000250355.1	unclassified
GCF_000250375.1	unclassified
GCF_000250395.1	unclassified
GCF_000250415.1	unclassified
GCF_000250455.1	unclassified
GCF_000250475.1	unclassified
GCF_000250495.1	unclassified
GCF_000250515.1	unclassified
GCF_000250535.1	unclassified
GCF_000250555.1	unclassified
GCF_000250575.1	unclassified
GCF_000252805.1	unclassified
GCF_000258025.1	unclassified
GCF_000258145.1	unclassified
GCF_000258225.1	animal
GCF_000258615.1	human
GCF_000258635.1	human
GCF_000258785.1	human
GCF_000258865.1	unclassified
GCF_000259135.1	animal
GCF_000259385.1	human
GCF_000259425.1	animal
GCF_000259695.1	unclassified
GCF_000260475.1	human
GCF_000261145.1	unclassified
GCF_000261385.1	unclassified
GCF_000261405.1	unclassified
GCF_000262125.1	unclassified
GCF_000263895.1	unclassified
GCF_000263915.1	unclassified
GCF_000263935.1	unclassified
GCF_000263955.1	unclassified
GCF_000263975.1	unclassified
GCF_000263995.1	unclassified
GCF_000264015.1	unclassified
GCF_000264035.1	unclassified
GCF_000264095.1	animal
GCF_000264115.1	human
GCF_000264135.1	human
GCF_000264155.1	human
GCF_000264175.1	human
GCF_000264195.1	animal
GCF_000264215.1	human
GCF_000264235.1	animal
GCF_000267005.2	human
GCF_000267025.1	human
GCF_000267045.1	human
GCF_000267065.1	human
GCF_000267085.1	human
GCF_000267105.1	unclassified
GCF_000267125.1	human
GCF_000267145.1	human
GCF_000267165.1	human
GCF_000267185.1	human
GCF_000267205.2	human
GCF_000267225.2	human
GCF_000267245.2	human
GCF_000267265.2	human
GCF_000267285.2	human
GCF_000267305.2	human
GCF_000267325.1	human
GCF_000267345.2	human
GCF_000267365.2	animal
GCF_000267385.2	animal
GCF_000267405.2	human
GCF_000267425.2	human
GCF_000267445.2	animal
GCF_000267465.2	animal
GCF_000267485.2	human
GCF_000267505.2	animal
GCF_000267525.2	animal
GCF_000267585.2	human
GCF_000267605.2	human
GCF_000267625.2	human
GCF_000267645.2	human
GCF_000267665.2	unclassified
GCF_000267685.2	human
GCF_000267705.2	human
GCF_000267725.2	human
GCF_000267745.2	human
GCF_000267765.2	human
GCF_000267785.2	human
GCF_000267805.2	human
GCF_000267825.2	human
GCF_000267845.2	human
GCF_000267865.2	human
GCF_000267885.2	human
GCF_000267905.2	human
GCF_000267925.2	human
GCF_000267945.2	animal
GCF_000267965.2	animal
GCF_000268205.1	unclassified
GCF_000269645.1	unclassified
GCF_000270105.1	unclassified
GCF_000273425.1	unclassified
GCF_000276745.1	unclassified
GCF_000276765.1	unclassified
GCF_000276785.1	unclassified
GCF_000276845.1	unclassified
GCF_000276865.1	unclassified
GCF_000276885.1	unclassified
GCF_000276925.1	unclassified
GCF_000276945.1	unclassified
GCF_000281775.1	unclassified
GCF_000284495.1	unclassified
GCF_000285375.1	unclassified
GCF_000285655.3	unclassified
GCF_000297235.3	human
GCF_000299255.1	unclassified
GCF_000299455.1	unclassified
GCF_000299475.1	unclassified
GCF_000302715.1	unclassified
GCF_000302735.1	unclassified
GCF_000303235.2	unclassified
GCF_000303255.2	unclassified
GCF_000303275.2	unclassified
GCF_000303295.2	unclassified
GCF_000303315.2	unclassified
GCF_000303335.2	unclassified
GCF_000303355.2	unclassified
GCF_000303375.2	unclassified
GCF_000303395.2	unclassified
GCF_000303415.2	unclassified
GCF_000303435.2	unclassified
GCF_000303455.2	unclassified
GCF_000303475.2	unclassified
GCF_000303495.2	unclassified
GCF_000303515.2	unclassified
GCF_000303535.2	unclassified
GCF_000303555.2	unclassified
GCF_000303575.2	unclassified
GCF_000303595.2	unclassified
GCF_000303615.2	unclassified
GCF_000303635.2	unclassified
GCF_000303655.2	unclassified
GCF_000303675.2	unclassified
GCF_000303695.2	unclassified
GCF_000303715.2	unclassified
GCF_000303735.2	unclassified
GCF_000303755.2	unclassified
GCF_000303775.2	unclassified
GCF_000303795.2	unclassified
GCF_000303815.2	unclassified
GCF_000303835.2	unclassified
GCF_000303855.2	unclassified
GCF_000303875.2	unclassified
GCF_000303895.2	unclassified
GCF_000303915.2	unclassified
GCF_000303935.2	unclassified
GCF_000303955.2	unclassified
GCF_000303975.2	unclassified
GCF_000303995.2	unclassified
GCF_000304015.2	unclassified
GCF_000304035.2	unclassified
GCF_000304055.2	human
GCF_000304075.2	unclassified
GCF_000304095.2	unclassified
GCF_000304115.2	unclassified
GCF_000304135.2	unclassified
GCF_000304255.1	animal
GCF_000304815.2	unclassified
GCF_000304835.2	unclassified
GCF_000304855.2	unclassified
GCF_000304875.2	unclassified
GCF_000305155.2	unclassified
GCF_000305175.1	unclassified
GCF_000305355.1	unclassified
GCF_000305375.2	unclassified
GCF_000305395.2	unclassified
GCF_000305415.2	unclassified
GCF_000305435.2	unclassified
GCF_000305455.2	unclassified
GCF_000307205.1	unclassified
GCF_000308975.1	unclassified
GCF_000313405.1	human
GCF_000313425.1	animal
GCF_000313445.1	human
GCF_000316325.2	unclassified
GCF_000316345.2	unclassified
GCF_000316365.2	unclassified
GCF_000316385.2	unclassified
GCF_000316405.2	unclassified
GCF_000316425.2	unclassified
GCF_000316445.2	unclassified
GCF_000316465.1	unclassified
GCF_000316485.1	unclassified
GCF_000316505.2	unclassified
GCF_000316545.2	unclassified
GCF_000316565.2	unclassified
GCF_000316705.2	unclassified
GCF_000316725.2	unclassified
GCF_000316745.2	unclassified
GCF_000316765.2	unclassified
GCF_000316785.2	unclassified
GCF_000316805.2	unclassified
GCF_000316825.2	unclassified
GCF_000316845.2	unclassified
GCF_000316865.2	unclassified
GCF_000316885.2	unclassified
GCF_000316905.2	unclassified
GCF_000317395.1	unclassified
GCF_000318425.2	unclassified
GCF_000318445.2	unclassified
GCF_000319835.1	human
GCF_000319855.1	unclassified
GCF_000319875.1	unclassified
GCF_000319915.1	human
GCF_000319935.1	human
GCF_000319955.1	human
GCF_000319975.1	human
GCF_000319995.1	human
GCF_000320015.1	human
GCF_000320035.1	human
GCF_000320045.1	unclassified
GCF_000320075.1	human
GCF_000320095.1	human
GCF_000320115.1	human
GCF_000320135.1	human
GCF_000320155.1	human
GCF_000320175.1	human
GCF_000320195.1	human
GCF_000320215.1	human
GCF_000320235.1	human
GCF_000320255.1	human
GCF_000320275.1	human
GCF_000321145.1	unclassified
GCF_000326145.1	unclassified
GCF_000326165.1	unclassified
GCF_000326185.1	unclassified
GCF_000326205.1	unclassified
GCF_000326225.1	unclassified
GCF_000326245.1	unclassified
GCF_000326265.1	unclassified
GCF_000326285.1	unclassified
GCF_000326305.1	unclassified
GCF_000326325.1	unclassified
GCF_000326345.1	unclassified
GCF_000326365.1	unclassified
GCF_000326385.1	unclassified
GCF_000326405.1	unclassified
GCF_000326425.1	unclassified
GCF_000326445.1	unclassified
GCF_000326465.1	unclassified
GCF_000326485.1	unclassified
GCF_000326505.1	unclassified
GCF_000326525.1	unclassified
GCF_000326545.1	unclassified
GCF_000326565.1	unclassified
GCF_000326585.1	unclassified
GCF_000326605.1	unclassified
GCF_000326625.1	unclassified
GCF_000326645.1	unclassified
GCF_000326665.1	unclassified
GCF_000326685.1	unclassified
GCF_000326705.1	unclassified
GCF_000326725.1	unclassified
GCF_000326745.1	unclassified
GCF_000326765.1	unclassified
GCF_000326785.1	unclassified
GCF_000326805.1	unclassified
GCF_000326825.1	unclassified
GCF_000326845.1	unclassified
GCF_000326885.1	unclassified
GCF_000326905.1	unclassified
GCF_000326925.1	unclassified
GCF_000326945.1	unclassified
GCF_000326965.1	unclassified
GCF_000331615.1	unclassified
GCF_000332755.1	unclassified
GCF_000333175.1	unclassified
GCF_000333195.1	unclassified
GCF_000333215.1	unclassified
GCF_000334975.2	unclassified
GCF_000334995.2	unclassified
GCF_000335015.2	unclassified
GCF_000335035.2	unclassified
GCF_000335055.2	unclassified
GCF_000335075.2	unclassified
GCF_000335095.2	unclassified
GCF_000335115.1	unclassified
GCF_000335135.1	unclassified
GCF_000335155.2	unclassified
GCF_000335175.2	unclassified
GCF_000335195.2	unclassified
GCF_000335215.2	unclassified
GCF_000335235.2	unclassified
GCF_000335255.2	unclassified
GCF_000335275.2	unclassified
GCF_000335295.2	unclassified
GCF_000335315.2	unclassified
GCF_000335335.2	unclassified
GCF_000335355.2	unclassified
GCF_000335375.2	unclassified
GCF_000335415.2	unclassified
GCF_000335435.2	unclassified
GCF_000335455.2	unclassified
GCF_000340235.1	animal
GCF_000340255.1	animal
GCF_000340275.1	animal
GCF_000340455.2	unclassified
GCF_000350005.1	human
GCF_000350025.2	human
GCF_000350045.2	unclassified
GCF_000350185.1	unclassified
GCF_000350625.1	unclassified
GCF_000350645.1	unclassified
GCF_000350665.1	unclassified
GCF_000350685.1	unclassified
GCF_000350705.1	unknown
GCF_000350725.1	unclassified
GCF_000350745.1	unclassified
GCF_000350765.1	unclassified
GCF_000350785.1	unclassified
GCF_000350805.1	unclassified
GCF_000350825.1	unclassified
GCF_000350845.1	unclassified
GCF_000350865.1	unclassified
GCF_000350885.1	unclassified
GCF_000350905.1	human
GCF_000350925.1	human
GCF_000350945.1	human
GCF_000350965.1	human
GCF_000350985.1	human
GCF_000351005.1	human
GCF_000351025.1	human
GCF_000351045.1	human
GCF_000351065.1	human
GCF_000351085.1	human
GCF_000351105.1	human
GCF_000351125.1	human
GCF_000351145.1	human
GCF_000351165.1	human
GCF_000351185.1	human
GCF_000351205.1	human
GCF_000351225.1	human
GCF_000351245.1	human
GCF_000351265.1	human
GCF_000351285.1	human
GCF_000351305.1	human
GCF_000351325.1	human
GCF_000351345.1	human
GCF_000351365.1	human
GCF_000351385.1	human
GCF_000351405.1	human
GCF_000351425.1	human
GCF_000351445.1	human
GCF_000351465.1	human
GCF_000351485.1	human
GCF_000351505.1	human
GCF_000351525.1	human
GCF_000351545.1	human
GCF_000351565.1	human
GCF_000351585.1	human
GCF_000351605.1	human
GCF_000351625.1	human
GCF_000351645.1	human
GCF_000351665.1	human
GCF_000351685.1	human
GCF_000351705.1	human
GCF_000351725.1	human
GCF_000351745.1	human
GCF_000351765.1	human
GCF_000351785.1	human
GCF_000351805.1	human
GCF_000351825.1	human
GCF_000351845.1	human
GCF_000351865.1	human
GCF_000351885.1	human
GCF_000351905.1	human
GCF_000351925.1	human
GCF_000351945.1	human
GCF_000351965.1	human
GCF_000351985.1	human
GCF_000352005.1	human
GCF_000352025.1	human
GCF_000352045.1	human
GCF_000352065.1	unclassified
GCF_000352085.1	unclassified
GCF_000352105.1	unclassified
GCF_000352125.1	unclassified
GCF_000352145.1	unclassified
GCF_000352165.1	unclassified
GCF_000352185.1	unclassified
GCF_000352205.1	unclassified
GCF_000352225.1	unclassified
GCF_000352245.1	unclassified
GCF_000352265.1	unclassified
GCF_000352285.1	human
GCF_000352305.1	human
GCF_000352325.1	human
GCF_000352345.1	human
GCF_000352365.1	human
GCF_000352385.1	human
GCF_000352405.1	human
GCF_000352425.1	human
GCF_000352445.1	human
GCF_000352465.1	human
GCF_000352485.1	human
GCF_000352505.1	human
GCF_000352525.1	human
GCF_000352545.1	human
GCF_000352565.1	human
GCF_000352585.1	human
GCF_000352605.1	human
GCF_000352625.1	human
GCF_000352645.1	human
GCF_000352665.1	human
GCF_000352685.1	human
GCF_000352705.1	human
GCF_000352725.1	human
GCF_000352745.1	human
GCF_000352765.1	human
GCF_000352785.1	human
GCF_000352805.1	human
GCF_000352825.1	human
GCF_000352845.1	human
GCF_000352865.1	human
GCF_000352885.1	human
GCF_000352905.1	human
GCF_000352925.1	human
GCF_000352945.1	human
GCF_000352965.1	human
GCF_000352985.1	human
GCF_000353005.1	human
GCF_000353025.1	human
GCF_000353045.1	human
GCF_000353065.1	human
GCF_000353085.1	human
GCF_000353105.1	human
GCF_000353125.1	human
GCF_000353145.1	human
GCF_000353165.1	human
GCF_000353185.1	unclassified
GCF_000353545.1	human
GCF_000354275.2	unclassified
GCF_000354295.1	unclassified
GCF_000354315.2	unclassified
GCF_000354335.2	unclassified
GCF_000354355.2	unclassified
GCF_000354375.2	unclassified
GCF_000354395.1	unclassified
GCF_000354415.2	unclassified
GCF_000354435.2	unclassified
GCF_000354455.1	unclassified
GCF_000354475.2	unclassified
GCF_000354495.2	unclassified
GCF_000354515.2	unclassified
GCF_000354535.2	unclassified
GCF_000354555.2	unclassified
GCF_000354575.2	unclassified
GCF_000354595.1	unclassified
GCF_000354615.2	unclassified
GCF_000354735.2	unclassified
GCF_000354755.2	unclassified
GCF_000354775.2	unclassified
GCF_000354795.2	unclassified
GCF_000354815.2	unclassified
GCF_000354835.2	unclassified
GCF_000354855.1	unclassified
GCF_000354875.1	unclassified
GCF_000354895.2	unclassified
GCF_000354915.1	unclassified
GCF_000354935.2	unclassified
GCF_000354955.1	unclassified
GCF_000354975.1	unclassified
GCF_000354995.2	unclassified
GCF_000355015.2	unclassified
GCF_000355035.2	unclassified
GCF_000355055.1	unclassified
GCF_000355075.2	unclassified
GCF_000355095.2	unclassified
GCF_000355115.2	unclassified
GCF_000355155.2	unclassified
GCF_000355175.1	unclassified
GCF_000355195.2	unclassified
GCF_000355215.2	unclassified
GCF_000355235.2	unclassified
GCF_000355255.2	unclassified
GCF_000355275.2	unclassified
GCF_000355295.1	unclassified
GCF_000355315.2	unclassified
GCF_000355335.2	unclassified
GCF_000355355.1	unclassified
GCF_000355375.2	unclassified
GCF_000355395.2	unclassified
GCF_000355415.2	unclassified
GCF_000355435.2	unclassified
GCF_000355455.2	unclassified
GCF_000355475.2	unclassified
GCF_000355495.2	unclassified
GCF_000355515.2	unclassified
GCF_000355535.1	unclassified
GCF_000355555.2	unclassified
GCF_000355575.2	unclassified
GCF_000355595.1	unclassified
GCF_000355615.2	unclassified
GCF_000356005.2	unclassified
GCF_000356025.2	unclassified
GCF_000356045.2	unclassified
GCF_000356065.2	unclassified
GCF_000356085.2	unclassified
GCF_000356105.2	unclassified
GCF_000356125.1	unclassified
GCF_000356145.2	unclassified
GCF_000356165.2	unclassified
GCF_000356185.2	unclassified
GCF_000356205.2	unclassified
GCF_000356225.2	unclassified
GCF_000356245.1	unclassified
GCF_000356265.2	unclassified
GCF_000356285.2	unclassified
GCF_000356305.2	unclassified
GCF_000356325.2	unclassified
GCF_000356345.2	unclassified
GCF_000356365.2	unclassified
GCF_000356385.1	unclassified
GCF_000356405.2	unclassified
GCF_000356425.2	unclassified
GCF_000356445.2	unclassified
GCF_000356465.2	unclassified
GCF_000356485.2	unclassified
GCF_000356505.2	unclassified
GCF_000356525.2	unclassified
GCF_000356545.1	unclassified
GCF_000356565.1	unclassified
GCF_000356585.2	unclassified
GCF_000356605.2	unclassified
GCF_000356625.2	unclassified
GCF_000356645.2	unclassified
GCF_000356665.2	unclassified
GCF_000356685.2	unclassified
GCF_000356705.1	unclassified
GCF_000356725.1	unclassified
GCF_000356745.2	unclassified
GCF_000356765.2	unclassified
GCF_000356785.2	unclassified
GCF_000356805.2	unclassified
GCF_000356825.2	unclassified
GCF_000356845.2	unclassified
GCF_000356865.2	unclassified
GCF_000356885.2	unclassified
GCF_000356905.1	unclassified
GCF_000356925.2	unclassified
GCF_000356945.1	unclassified
GCF_000356965.1	unclassified
GCF_000356985.2	unclassified
GCF_000357005.2	unclassified
GCF_000357025.2	unclassified
GCF_000357045.2	unclassified
GCF_000357065.2	unclassified
GCF_000357085.1	unclassified
GCF_000357105.1	unclassified
GCF_000357125.1	unclassified
GCF_000357145.2	unclassified
GCF_000357165.1	unclassified
GCF_000357185.2	unclassified
GCF_000357205.2	unclassified
GCF_000357225.2	unclassified
GCF_000357245.1	unclassified
GCF_000357265.2	unclassified
GCF_000357285.2	unclassified
GCF_000357305.2	unclassified
GCF_000357325.1	unclassified
GCF_000357345.2	unclassified
GCF_000357365.2	unclassified
GCF_000357385.2	unclassified
GCF_000357405.2	unclassified
GCF_000357425.2	unclassified
GCF_000357445.2	unclassified
GCF_000357465.2	unclassified
GCF_000357485.2	unclassified
GCF_000357505.2	unclassified
GCF_000357525.2	unclassified
GCF_000357545.2	unclassified
GCF_000357565.2	unclassified
GCF_000357585.2	unclassified
GCF_000357605.2	unclassified
GCF_000357625.2	unclassified
GCF_000357645.1	unclassified
GCF_000357665.2	unclassified
GCF_000357685.2	unclassified
GCF_000357705.2	unclassified
GCF_000357725.1	unclassified
GCF_000357745.1	unclassified
GCF_000357765.2	unclassified
GCF_000357785.2	unclassified
GCF_000357805.1	unclassified
GCF_000357825.2	unclassified
GCF_000357845.2	unclassified
GCF_000357865.2	unclassified
GCF_000357885.2	unclassified
GCF_000357905.2	unclassified
GCF_000357925.2	unclassified
GCF_000357945.2	unclassified
GCF_000357965.2	unclassified
GCF_000357985.2	unclassified
GCF_000358005.2	unclassified
GCF_000358025.2	unclassified
GCF_000358045.2	unclassified
GCF_000358065.2	unclassified
GCF_000358085.2	unclassified
GCF_000358105.2	unclassified
GCF_000358125.1	unclassified
GCF_000358145.2	unclassified
GCF_000358165.2	unclassified
GCF_000358185.2	unclassified
GCF_000358205.2	unclassified
GCF_000358225.2	unclassified
GCF_000358245.2	unclassified
GCF_000358265.2	unclassified
GCF_000358285.2	unclassified
GCF_000358315.1	unclassified
GCF_000358335.2	unclassified
GCF_000358355.2	unclassified
GCF_000358375.1	unclassified
GCF_000358395.2	unclassified
GCF_000358415.2	unclassified
GCF_000358435.2	unclassified
GCF_000358455.2	unclassified
GCF_000358475.1	unclassified
GCF_000358495.2	unclassified
GCF_000358515.2	unclassified
GCF_000358535.2	unclassified
GCF_000358555.1	unclassified
GCF_000358575.2	unclassified
GCF_000358595.2	unclassified
GCF_000358615.2	unclassified
GCF_000358635.2	unclassified
GCF_000358655.2	unclassified
GCF_000358675.2	unclassified
GCF_000358695.2	unclassified
GCF_000358715.2	unclassified
GCF_000358735.1	unclassified
GCF_000358755.2	unclassified
GCF_000358775.2	unclassified
GCF_000358795.2	unclassified
GCF_000358815.1	unclassified
GCF_000358835.2	unclassified
GCF_000358855.2	unclassified
GCF_000358875.1	unclassified
GCF_000358895.1	unclassified
GCF_000358915.1	unclassified
GCF_000358935.2	unclassified
GCF_000358955.2	unclassified
GCF_000358975.2	unclassified
GCF_000358995.1	unclassified
GCF_000359015.2	unclassified
GCF_000359035.2	unclassified
GCF_000359055.2	unclassified
GCF_000359075.1	unclassified
GCF_000359095.2	unclassified
GCF_000364305.1	animal
GCF_000364365.1	unclassified
GCF_000387785.2	human
GCF_000387805.2	human
GCF_000387825.2	human
GCF_000387845.2	human
GCF_000387865.2	human
GCF_000392555.1	human
GCF_000392575.1	human
GCF_000397245.1	human
GCF_000397265.1	human
GCF_000397285.1	human
GCF_000397445.1	human
GCF_000397465.1	human
GCF_000397485.1	human
GCF_000397505.1	human
GCF_000397525.1	human
GCF_000397545.1	human
GCF_000397565.1	human
GCF_000397605.1	human
GCF_000397625.1	human
GCF_000397645.1	human
GCF_000397665.1	human
GCF_000397685.1	human
GCF_000397705.1	human
GCF_000397725.1	human
GCF_000397745.1	human
GCF_000398885.1	unclassified
GCF_000400895.2	unclassified
GCF_000401755.1	unclassified
GCF_000403965.1	human
GCF_000403985.1	human
GCF_000407665.1	unclassified
GCF_000407685.1	unclassified
GCF_000407705.1	unclassified
GCF_000407725.1	unclassified
GCF_000407745.1	unclassified
GCF_000407765.1	unknown
GCF_000407785.1	unclassified
GCF_000407805.1	unclassified
GCF_000407825.1	unclassified
GCF_000407845.1	unclassified
GCF_000407865.1	unclassified
GCF_000407885.1	unclassified
GCF_000407925.1	unknown
GCF_000407945.1	unclassified
GCF_000407965.1	unclassified
GCF_000407985.1	unclassified
GCF_000408005.1	unclassified
GCF_000408025.1	unclassified
GCF_000408045.1	unclassified
GCF_000408065.1	human
GCF_000408085.1	human
GCF_000408105.1	human
GCF_000408125.1	human
GCF_000408145.1	human
GCF_000408165.1	human
GCF_000408185.1	human
GCF_000408205.1	human
GCF_000408225.1	human
GCF_000408245.1	human
GCF_000408265.1	human
GCF_000408285.1	human
GCF_000408305.1	human
GCF_000408325.1	unknown
GCF_000408345.1	human
GCF_000408365.1	human
GCF_000408385.1	human
GCF_000408405.1	human
GCF_000408425.1	human
GCF_000408445.1	human
GCF_000408465.1	human
GCF_000408485.1	human
GCF_000408505.1	human
GCF_000408525.1	unknown
GCF_000408545.1	human
GCF_000408565.1	human
GCF_000408585.1	human
GCF_000408605.1	human
GCF_000408625.1	human
GCF_000408645.1	human
GCF_000408665.1	human
GCF_000408685.1	human
GCF_000408705.1	human
GCF_000408725.1	human
GCF_000408745.1	human
GCF_000408765.1	human
GCF_000408785.1	human
GCF_000408805.1	unknown
GCF_000408825.1	human
GCF_000408845.1	unknown
GCF_000410655.2	human
GCF_000410675.2	human
GCF_000414155.2	animal
GCF_000415485.1	human
GCF_000418595.1	human
GCF_000418615.2	human
GCF_000418635.1	human
GCF_000418655.1	human
GCF_000418675.1	human
GCF_000418695.2	human
GCF_000418715.1	human
GCF_000418735.2	human
GCF_000418755.2	human
GCF_000418775.1	human
GCF_000418795.1	human
GCF_000442065.2	human
GCF_000442085.2	human
GCF_000446075.2	human
GCF_000446095.2	human
GCF_000446115.2	human
GCF_000446135.2	human
GCF_000446155.2	human
GCF_000446175.2	human
GCF_000446195.2	human
GCF_000446225.2	human
GCF_000446265.2	human
GCF_000446285.2	human
GCF_000446305.2	human
GCF_000446325.2	human
GCF_000446345.2	human
GCF_000446365.2	human
GCF_000446385.2	human
GCF_000446405.2	human
GCF_000446425.2	human
GCF_000446445.2	human
GCF_000446465.2	human
GCF_000446485.2	human
GCF_000446505.2	human
GCF_000446525.2	human
GCF_000446545.2	human
GCF_000446565.2	human
GCF_000446585.2	human
GCF_000446605.2	human
GCF_000446625.2	animal
GCF_000446645.2	human
GCF_000446665.2	human
GCF_000446685.2	human
GCF_000446705.2	human
GCF_000446725.2	human
GCF_000446745.2	human
GCF_000446765.2	human
GCF_000446785.2	human
GCF_000446805.2	human
GCF_000446825.2	human
GCF_000446845.2	human
GCF_000446865.2	human
GCF_000446885.2	human
GCF_000446905.2	human
GCF_000446925.2	human
GCF_000446945.2	human
GCF_000446965.2	human
GCF_000446985.2	human
GCF_000447005.2	human
GCF_000447025.2	animal
GCF_000447045.2	human
GCF_000447065.2	human
GCF_000447085.2	animal
GCF_000447105.2	human
GCF_000447125.2	human
GCF_000447145.2	human
GCF_000456005.1	human
GCF_000456025.1	human
GCF_000456045.1	human
GCF_000456065.1	human
GCF_000456085.1	human
GCF_000456105.1	human
GCF_000456125.1	human
GCF_000456145.1	human
GCF_000456165.1	human
GCF_000456185.1	human
GCF_000456205.1	human
GCF_000456225.1	human
GCF_000456245.1	human
GCF_000456265.1	human
GCF_000456285.1	human
GCF_000456305.1	human
GCF_000456325.1	human
GCF_000456345.1	human
GCF_000456365.1	human
GCF_000456385.1	human
GCF_000456405.1	human
GCF_000456425.1	human
GCF_000456445.1	human
GCF_000456465.1	human
GCF_000456485.1	human
GCF_000456505.1	human
GCF_000456525.1	human
GCF_000456545.1	human
GCF_000456565.1	human
GCF_000456585.1	human
GCF_000456605.1	human
GCF_000456625.1	human
GCF_000456645.1	human
GCF_000456665.1	human
GCF_000456685.1	human
GCF_000456705.1	human
GCF_000456725.1	human
GCF_000456745.1	human
GCF_000456765.1	human
GCF_000456785.1	human
GCF_000456805.1	human
GCF_000456825.1	human
GCF_000456845.1	human
GCF_000456865.1	human
GCF_000456885.1	human
GCF_000456905.1	human
GCF_000456925.1	human
GCF_000456945.1	human
GCF_000456965.1	human
GCF_000456985.1	human
GCF_000457005.1	human
GCF_000457025.1	human
GCF_000457045.1	human
GCF_000457065.1	human
GCF_000457085.1	human
GCF_000457105.1	human
GCF_000457125.1	human
GCF_000457145.1	human
GCF_000457165.1	human
GCF_000457185.1	human
GCF_000457205.1	human
GCF_000457225.1	human
GCF_000457245.1	human
GCF_000457265.1	human
GCF_000457285.1	human
GCF_000457305.1	human
GCF_000457325.1	human
GCF_000457345.1	human
GCF_000457385.1	human
GCF_000457405.1	human
GCF_000457435.1	human
GCF_000457455.1	human
GCF_000457475.1	human
GCF_000457495.1	human
GCF_000457515.1	human
GCF_000457535.1	human
GCF_000457555.1	human
GCF_000457575.1	human
GCF_000457595.1	human
GCF_000457615.1	human
GCF_000457635.1	human
GCF_000457655.1	human
GCF_000457675.1	human
GCF_000457695.1	human
GCF_000457715.1	human
GCF_000457735.1	human
GCF_000457755.1	human
GCF_000457775.1	human
GCF_000457795.1	human
GCF_000457815.1	human
GCF_000457835.1	human
GCF_000457855.1	human
GCF_000457875.1	human
GCF_000457895.1	human
GCF_000457915.1	human
GCF_000457935.1	human
GCF_000457955.1	human
GCF_000457975.1	human
GCF_000457995.1	human
GCF_000458015.1	human
GCF_000458035.1	human
GCF_000458055.1	human
GCF_000458075.1	human
GCF_000458095.1	human
GCF_000458115.1	human
GCF_000458135.1	human
GCF_000458155.1	human
GCF_000458175.1	human
GCF_000458195.1	human
GCF_000458215.1	human
GCF_000458235.1	human
GCF_000458255.1	human
GCF_000458275.1	human
GCF_000458295.1	human
GCF_000458315.1	human
GCF_000458335.1	human
GCF_000458355.1	human
GCF_000458375.1	human
GCF_000458395.1	human
GCF_000458415.1	human
GCF_000458435.1	human
GCF_000458455.1	human
GCF_000458475.1	human
GCF_000458495.1	human
GCF_000458515.1	human
GCF_000458535.1	human
GCF_000458555.1	human
GCF_000458575.1	human
GCF_000458605.1	human
GCF_000458625.1	human
GCF_000458645.1	human
GCF_000458665.1	human
GCF_000458685.1	human
GCF_000458705.1	human
GCF_000458725.1	human
GCF_000458745.1	human
GCF_000458765.1	human
GCF_000458785.1	human
GCF_000458805.1	human
GCF_000458825.1	human
GCF_000458845.1	human
GCF_000458875.1	human
GCF_000458895.1	human
GCF_000458915.1	human
GCF_000458935.1	human
GCF_000458955.1	human
GCF_000458975.1	human
GCF_000458995.1	human
GCF_000459015.1	human
GCF_000459035.1	human
GCF_000459055.1	human
GCF_000459075.1	human
GCF_000459095.1	human
GCF_000459115.1	human
GCF_000459135.1	human
GCF_000459155.1	human
GCF_000459175.1	human
GCF_000459195.1	human
GCF_000459215.1	human
GCF_000459235.1	human
GCF_000459255.1	human
GCF_000459275.1	human
GCF_000459295.1	human
GCF_000459315.1	human
GCF_000459335.1	human
GCF_000459355.1	human
GCF_000459375.1	human
GCF_000459395.1	human
GCF_000459415.1	human
GCF_000459435.1	human
GCF_000459455.1	human
GCF_000459475.1	human
GCF_000459495.1	human
GCF_000459515.1	human
GCF_000459535.1	human
GCF_000459555.1	human
GCF_000459575.1	human
GCF_000459595.1	human
GCF_000459615.1	human
GCF_000459635.1	human
GCF_000459655.1	human
GCF_000459675.1	human
GCF_000459695.1	human
GCF_000459715.1	human
GCF_000459735.1	human
GCF_000459755.1	human
GCF_000459775.1	human
GCF_000459795.1	human
GCF_000459815.1	human
GCF_000459835.1	human
GCF_000459855.1	human
GCF_000459875.1	human
GCF_000459895.1	human
GCF_000459915.1	human
GCF_000459935.1	human
GCF_000459955.1	human
GCF_000459975.1	human
GCF_000459995.1	human
GCF_000460015.1	human
GCF_000460035.1	human
GCF_000460055.1	human
GCF_000460075.1	human
GCF_000460095.1	human
GCF_000460115.1	human
GCF_000460135.1	human
GCF_000460155.1	human
GCF_000460175.1	human
GCF_000460195.1	human
GCF_000460215.1	human
GCF_000460235.1	human
GCF_000460255.1	human
GCF_000460275.1	human
GCF_000460295.1	human
GCF_000460315.1	human
GCF_000460335.1	human
GCF_000460355.1	human
GCF_000460375.1	human
GCF_000460395.1	human
GCF_000460415.1	human
GCF_000460435.1	human
GCF_000460455.1	human
GCF_000460475.1	human
GCF_000460495.1	human
GCF_000460515.1	human
GCF_000460535.1	human
GCF_000460555.1	human
GCF_000460575.1	human
GCF_000460595.1	human
GCF_000460615.1	human
GCF_000460635.1	human
GCF_000460655.1	human
GCF_000460675.1	human
GCF_000460695.1	human
GCF_000460715.1	human
GCF_000460735.1	human
GCF_000460755.1	human
GCF_000460775.1	human
GCF_000460795.1	human
GCF_000460815.1	human
GCF_000460835.1	human
GCF_000460855.1	human
GCF_000460875.1	human
GCF_000460895.1	human
GCF_000460915.1	human
GCF_000460935.1	human
GCF_000460955.1	human
GCF_000460975.1	human
GCF_000460995.1	human
GCF_000461015.1	human
GCF_000461035.1	human
GCF_000461055.1	human
GCF_000461075.1	human
GCF_000461095.1	human
GCF_000461115.1	human
GCF_000461135.1	human
GCF_000461155.1	human
GCF_000461175.1	human
GCF_000461195.1	human
GCF_000461215.1	human
GCF_000461235.1	human
GCF_000461255.1	human
GCF_000461275.1	human
GCF_000461295.1	human
GCF_000461315.1	human
GCF_000461335.1	human
GCF_000461355.1	human
GCF_000461375.1	human
GCF_000461395.1	human
GCF_000461415.1	human
GCF_000461435.1	human
GCF_000461455.1	human
GCF_000461475.1	human
GCF_000461495.1	human
GCF_000461515.1	human
GCF_000461535.1	human
GCF_000461555.1	human
GCF_000461575.1	human
GCF_000461595.1	human
GCF_000461615.1	human
GCF_000461635.1	human
GCF_000461655.1	human
GCF_000461675.1	human
GCF_000461695.1	human
GCF_000461715.1	human
GCF_000461735.1	human
GCF_000461755.1	human
GCF_000461775.1	human
GCF_000461795.1	human
GCF_000461815.1	human
GCF_000461835.1	human
GCF_000461855.1	human
GCF_000461875.1	human
GCF_000461915.2	unclassified
GCF_000461935.2	unclassified
GCF_000461955.2	unclassified
GCF_000461975.2	unclassified
GCF_000461995.2	unclassified
GCF_000462025.2	unclassified
GCF_000462045.2	unclassified
GCF_000462065.2	unclassified
GCF_000462085.2	unclassified
GCF_000462105.2	unclassified
GCF_000462125.2	unclassified
GCF_000462145.2	unclassified
GCF_000462165.2	unclassified
GCF_000462185.2	unclassified
GCF_000462225.2	unclassified
GCF_000462245.2	unclassified
GCF_000462265.2	unclassified
GCF_000462285.2	unclassified
GCF_000462305.2	unclassified
GCF_000462325.2	unclassified
GCF_000462345.2	unclassified
GCF_000462365.2	unclassified
GCF_000462385.2	unclassified
GCF_000462405.2	unclassified
GCF_000462425.2	unclassified
GCF_000462445.2	unclassified
GCF_000462465.2	unclassified
GCF_000462485.2	unclassified
GCF_000462505.2	unclassified
GCF_000462525.2	unclassified
GCF_000462545.2	unclassified
GCF_000462565.2	unclassified
GCF_000462585.2	unclassified
GCF_000462605.2	unclassified
GCF_000462625.2	unclassified
GCF_000462645.2	unclassified
GCF_000462665.2	unclassified
GCF_000462685.2	unclassified
GCF_000462705.2	unclassified
GCF_000462725.2	unclassified
GCF_000462745.2	unclassified
GCF_000462765.2	unclassified
GCF_000462785.2	unclassified
GCF_000462805.2	unclassified
GCF_000462825.2	unclassified
GCF_000462845.2	unclassified
GCF_000462865.2	unclassified
GCF_000462885.2	unclassified
GCF_000462905.2	unclassified
GCF_000463605.1	human
GCF_000464955.2	human
GCF_000465135.1	human
GCF_000465155.1	human
GCF_000466625.1	unclassified
GCF_000467695.1	unclassified
GCF_000468515.1	unclassified
GCF_000471065.1	unclassified
GCF_000471085.2	unclassified
GCF_000471105.1	unclassified
GCF_000471125.1	unclassified
GCF_000471145.1	unclassified
GCF_000471165.1	unclassified
GCF_000471185.1	unclassified
GCF_000471205.1	unclassified
GCF_000471225.1	unclassified
GCF_000471245.1	unclassified
GCF_000471265.1	unclassified
GCF_000471285.1	unclassified
GCF_000471305.1	unclassified
GCF_000471325.1	unclassified
GCF_000471345.1	unclassified
GCF_000471365.1	unclassified
GCF_000471385.1	unclassified
GCF_000471405.1	unclassified
GCF_000471425.1	unclassified
GCF_000471445.1	unclassified
GCF_000471465.1	unclassified
GCF_000471485.1	unclassified
GCF_000471505.1	unclassified
GCF_000471525.1	unclassified
GCF_000471545.1	unclassified
GCF_000471565.1	unclassified
GCF_000471585.1	unclassified
GCF_000471605.1	unclassified
GCF_000473725.2	unclassified
GCF_000474825.1	unclassified
GCF_000474845.1	unclassified
GCF_000477495.2	unclassified
GCF_000478215.1	human
GCF_000478705.1	unclassified
GCF_000482045.1	unclassified
GCF_000482065.1	unclassified
GCF_000482265.1	unclassified
GCF_000485615.1	human
GCF_000485635.1	human
GCF_000485655.1	human
GCF_000485675.1	human
GCF_000485695.1	human
GCF_000485715.1	human
GCF_000485735.1	human
GCF_000488015.1	human
GCF_000488035.1	human
GCF_000488055.1	human
GCF_000488075.1	human
GCF_000488095.1	human
GCF_000488115.1	human
GCF_000488135.1	human
GCF_000488155.1	human
GCF_000488295.1	human
GCF_000488315.1	human
GCF_000488335.1	human
GCF_000488355.1	human
GCF_000488375.1	human
GCF_000488395.1	human
GCF_000488415.1	human
GCF_000488435.1	human
GCF_000488455.1	human
GCF_000488475.1	human
GCF_000488495.1	human
GCF_000488515.1	human
GCF_000488535.1	human
GCF_000488555.1	human
GCF_000488575.1	human
GCF_000488595.1	human
GCF_000488615.1	human
GCF_000488635.1	human
GCF_000488655.1	human
GCF_000488675.1	human
GCF_000488695.1	human
GCF_000488715.1	human
GCF_000488735.1	human
GCF_000488755.1	human
GCF_000488775.1	human
GCF_000488795.1	human
GCF_000488815.1	human
GCF_000488835.1	human
GCF_000492235.1	unclassified
GCF_000492255.1	unclassified
GCF_000492275.1	unclassified
GCF_000492655.1	unclassified
GCF_000493595.2	unclassified
GCF_000493755.1	unclassified
GCF_000494935.1	human
GCF_000494955.1	human
GCF_000494975.1	human
GCF_000494995.1	human
GCF_000495015.1	human
GCF_000495035.1	human
GCF_000495055.1	human
GCF_000495075.1	human
GCF_000495095.1	human
GCF_000496345.2	unclassified
GCF_000496365.2	unclassified
GCF_000496975.1	unclassified
GCF_000496995.1	unclassified
GCF_000497015.1	unclassified
GCF_000498235.1	animal
GCF_000498255.1	animal
GCF_000498275.1	animal
GCF_000498795.2	unclassified
GCF_000498815.2	unclassified
GCF_000498835.2	unclassified
GCF_000498875.2	unclassified
GCF_000499485.1	unclassified
GCF_000500815.1	human
GCF_000500835.1	human
GCF_000500855.1	human
GCF_000500875.1	human
GCF_000500895.1	human
GCF_000503255.1	unclassified
GCF_000503275.1	unclassified
GCF_000503295.1	unclassified
GCF_000503315.1	unclassified
GCF_000503335.1	unclassified
GCF_000503355.1	unclassified
GCF_000503375.1	unclassified
GCF_000503395.1	unclassified
GCF_000503415.1	unclassified
GCF_000503435.1	unclassified
GCF_000503455.1	unclassified
GCF_000503475.1	unclassified
GCF_000503495.1	unclassified
GCF_000503515.1	unclassified
GCF_000503535.1	unclassified
GCF_000503555.1	unclassified
GCF_000503575.1	unclassified
GCF_000503595.1	unclassified
GCF_000503615.1	unclassified
GCF_000503635.1	unclassified
GCF_000503655.1	unclassified
GCF_000503675.1	unclassified
GCF_000503695.1	unclassified
GCF_000503715.1	unclassified
GCF_000506445.2	human
GCF_000506465.2	human
GCF_000506485.2	human
GCF_000506505.1	human
GCF_000506585.2	human
GCF_000506825.1	unclassified
GCF_000506845.1	unclassified
GCF_000507605.1	human
GCF_000507625.1	human
GCF_000507645.1	human
GCF_000507665.1	human
GCF_000507685.1	human
GCF_000508365.1	unclassified
GCF_000508385.1	unclassified
GCF_000511425.1	unclassified
GCF_000511445.1	unclassified
GCF_000511465.1	unclassified
GCF_000511485.1	unclassified
GCF_000511505.1	unclassified
GCF_000511525.1	unclassified
GCF_000511545.1	unclassified
GCF_000511565.1	unclassified
GCF_000512125.1	unclassified
GCF_000512625.1	human
GCF_000513035.1	human
GCF_000513455.1	unclassified
GCF_000517165.1	unclassified
GCF_000517245.1	human
GCF_000520035.1	human
GCF_000520055.1	human
GCF_000522085.1	human
GCF_000522105.1	human
GCF_000522125.1	unclassified
GCF_000522145.1	unclassified
GCF_000522165.1	unclassified
GCF_000522185.1	unclassified
GCF_000522205.1	unclassified
GCF_000522225.1	unclassified
GCF_000522245.1	unclassified
GCF_000522265.1	unclassified
GCF_000522285.1	unclassified
GCF_000522305.1	unclassified
GCF_000522325.1	unclassified
GCF_000522345.1	unclassified
GCF_000522365.1	human
GCF_000522385.1	human
GCF_000522405.1	unclassified
GCF_000529355.1	unclassified
GCF_000564835.2	human
GCF_000576655.1	unclassified
GCF_000586515.1	unclassified
GCF_000597845.1	unclassified
GCF_000599625.1	unclassified
GCF_000599645.1	unclassified
GCF_000599665.1	unclassified
GCF_000599685.1	unclassified
GCF_000599705.1	unclassified
GCF_000599725.2	human
GCF_000599745.2	human
GCF_000599765.2	human
GCF_000599785.2	human
GCF_000599805.2	human
GCF_000599825.1	human
GCF_000601135.1	human
GCF_000601155.1	human
GCF_000601175.1	human
GCF_000601195.1	human
GCF_000601215.1	human
GCF_000601235.1	human
GCF_000601255.1	human
GCF_000601275.1	human
GCF_000601295.1	human
GCF_000601315.1	unclassified
GCF_000601335.1	human
GCF_000601355.1	human
GCF_000607285.1	animal
GCF_000614035.2	unclassified
GCF_000614085.2	unclassified
GCF_000614215.2	unclassified
GCF_000614255.1	unclassified
GCF_000614305.2	unclassified
GCF_000614345.2	unclassified
GCF_000614405.2	unclassified
GCF_000614435.2	unclassified
GCF_000614465.2	unclassified
GCF_000614515.1	unclassified
GCF_000614565.2	unclassified
GCF_000614595.1	unclassified
GCF_000614645.2	unclassified
GCF_000614685.2	unclassified
GCF_000614725.2	unclassified
GCF_000614765.2	unclassified
GCF_000614805.2	unclassified
GCF_000614845.2	unclassified
GCF_000614885.2	unclassified
GCF_000614925.2	unclassified
GCF_000614965.1	unclassified
GCF_000615015.1	unclassified
GCF_000615055.1	unclassified
GCF_000615085.1	unclassified
GCF_000615145.1	unclassified
GCF_000615175.1	unclassified
GCF_000615225.2	unclassified
GCF_000615265.1	unclassified
GCF_000615305.1	unclassified
GCF_000615345.1	unclassified
GCF_000615385.1	unclassified
GCF_000615415.2	unclassified
GCF_000615455.2	unclassified
GCF_000615505.1	unclassified
GCF_000615535.1	unclassified
GCF_000615575.2	unclassified
GCF_000615605.2	unclassified
GCF_000615655.2	unclassified
GCF_000615695.1	unclassified
GCF_000615745.2	unclassified
GCF_000615785.2	unclassified
GCF_000615815.2	unclassified
GCF_000615865.2	unclassified
GCF_000615925.2	unclassified
GCF_000615965.2	unclassified
GCF_000616005.2	unclassified
GCF_000616035.2	unclassified
GCF_000616075.2	unclassified
GCF_000616135.2	unclassified
GCF_000616195.2	unclassified
GCF_000616225.2	unclassified
GCF_000616245.1	unclassified
GCF_000616265.1	unclassified
GCF_000616285.1	unclassified
GCF_000616305.2	unclassified
GCF_000616325.2	unclassified
GCF_000616345.2	unclassified
GCF_000616365.1	unclassified
GCF_000616385.2	unclassified
GCF_000616405.2	unclassified
GCF_000616425.2	unclassified
GCF_000616445.2	unclassified
GCF_000616465.2	unclassified
GCF_000616485.2	unclassified
GCF_000616505.2	unclassified
GCF_000616525.2	unclassified
GCF_000616545.2	unclassified
GCF_000616565.1	unclassified
GCF_000616585.2	unclassified
GCF_000616605.2	unclassified
GCF_000616625.1	unclassified
GCF_000616645.2	unclassified
GCF_000616665.2	unclassified
GCF_000616685.2	unclassified
GCF_000616705.2	unclassified
GCF_000616725.2	unclassified
GCF_000616745.1	unclassified
GCF_000617005.2	unclassified
GCF_000617025.2	unclassified
GCF_000617045.2	unclassified
GCF_000617065.1	unclassified
GCF_000617085.1	unclassified
GCF_000617125.2	unclassified
GCF_000617145.2	unclassified
GCF_000617165.2	unclassified
GCF_000617185.2	unclassified
GCF_000617205.1	unclassified
GCF_000617225.1	unclassified
GCF_000617245.2	unclassified
GCF_000617265.1	unclassified
GCF_000617285.2	unclassified
GCF_000617305.2	unclassified
GCF_000617325.1	unclassified
GCF_000617345.1	unclassified
GCF_000617365.2	unclassified
GCF_000617385.1	unclassified
GCF_000617405.2	unclassified
GCF_000617425.1	unclassified
GCF_000617445.2	unclassified
GCF_000617465.2	unclassified
GCF_000617485.2	unclassified
GCF_000617505.2	unclassified
GCF_000617525.2	unclassified
GCF_000617545.2	unclassified
GCF_000617565.1	unclassified
GCF_000617585.1	unclassified
GCF_000617605.2	unclassified
GCF_000617625.2	unclassified
GCF_000617645.2	unclassified
GCF_000617665.2	unclassified
GCF_000617685.1	unclassified
GCF_000617705.2	unclassified
GCF_000617725.2	unclassified
GCF_000617745.1	unclassified
GCF_000617765.2	unclassified
GCF_000617785.1	unclassified
GCF_000617805.2	unclassified
GCF_000617965.1	unclassified
GCF_000617985.2	unclassified
GCF_000618005.2	unclassified
GCF_000618025.1	unclassified
GCF_000618045.1	unclassified
GCF_000618065.2	unclassified
GCF_000618085.1	unclassified
GCF_000618105.2	unclassified
GCF_000618125.1	unclassified
GCF_000618145.2	unclassified
GCF_000618165.2	unclassified
GCF_000618185.1	unclassified
GCF_000618205.2	unclassified
GCF_000618225.2	unclassified
GCF_000618245.1	unclassified
GCF_000618265.2	unclassified
GCF_000618285.2	unclassified
GCF_000618305.2	unclassified
GCF_000618325.1	unclassified
GCF_000618345.1	unclassified
GCF_000618365.1	unclassified
GCF_000618385.1	unclassified
GCF_000618405.2	unclassified
GCF_000618425.1	unclassified
GCF_000618445.1	unclassified
GCF_000618465.1	unclassified
GCF_000618485.1	unclassified
GCF_000618505.1	unclassified
GCF_000618525.1	unclassified
GCF_000618545.1	unclassified
GCF_000618565.1	unclassified
GCF_000618585.1	unclassified
GCF_000618605.1	unclassified
GCF_000618625.1	unclassified
GCF_000618645.1	unclassified
GCF_000618665.1	unclassified
GCF_000618685.1	unclassified
GCF_000618705.2	unclassified
GCF_000618725.2	unclassified
GCF_000618745.1	unclassified
GCF_000618765.1	unclassified
GCF_000618785.1	unclassified
GCF_000618805.1	unclassified
GCF_000618825.1	unclassified
GCF_000618845.1	unclassified
GCF_000618865.1	unclassified
GCF_000618885.1	unclassified
GCF_000618905.2	unclassified
GCF_000618925.2	unclassified
GCF_000618945.2	unclassified
GCF_000618965.1	unclassified
GCF_000618985.2	unclassified
GCF_000619005.2	unclassified
GCF_000619025.1	unclassified
GCF_000619045.2	unclassified
GCF_000619065.2	unclassified
GCF_000619085.2	unclassified
GCF_000619105.1	unclassified
GCF_000619125.2	unclassified
GCF_000619145.1	unclassified
GCF_000619165.1	unclassified
GCF_000619185.1	unclassified
GCF_000619205.2	unclassified
GCF_000619225.2	unclassified
GCF_000619245.1	unclassified
GCF_000619265.2	unclassified
GCF_000619285.2	unclassified
GCF_000619305.1	unclassified
GCF_000619325.2	unclassified
GCF_000619345.1	unclassified
GCF_000619365.1	unclassified
GCF_000619385.1	unclassified
GCF_000619405.1	unclassified
GCF_000619425.1	unclassified
GCF_000619445.1	unclassified
GCF_000619465.2	unclassified
GCF_000619485.1	unclassified
GCF_000619505.1	unclassified
GCF_000619525.1	unclassified
GCF_000619545.2	unclassified
GCF_000619565.2	unclassified
GCF_000619585.2	unclassified
GCF_000619605.1	unclassified
GCF_000619625.1	unclassified
GCF_000619645.2	unclassified
GCF_000619665.1	unclassified
GCF_000619685.2	unclassified
GCF_000619705.2	unclassified
GCF_000619725.2	unclassified
GCF_000619745.2	unclassified
GCF_000619765.2	unclassified
GCF_000622265.1	unclassified
GCF_000622285.1	unclassified
GCF_000622445.2	unclassified
GCF_000622465.2	unclassified
GCF_000622485.2	unclassified
GCF_000622505.2	unclassified
GCF_000622535.2	unclassified
GCF_000622555.1	unclassified
GCF_000622575.2	unclassified
GCF_000622595.2	unclassified
GCF_000622615.2	unclassified
GCF_000622635.2	unclassified
GCF_000622655.2	unclassified
GCF_000622675.2	unclassified
GCF_000622695.2	unclassified
GCF_000622715.2	unclassified
GCF_000622735.2	unclassified
GCF_000622755.2	unclassified
GCF_000622775.2	unclassified
GCF_000622795.2	unclassified
GCF_000622815.1	unclassified
GCF_000622835.1	unclassified
GCF_000622855.2	unclassified
GCF_000622875.2	unclassified
GCF_000627075.1	human
GCF_000627095.1	human
GCF_000627135.1	human
GCF_000627155.1	human
GCF_000627175.1	human
GCF_000627195.1	human
GCF_000627215.1	human
GCF_000627235.1	human
GCF_000627255.1	human
GCF_000627295.1	human
GCF_000627315.1	human
GCF_000627435.1	human
GCF_000627455.1	human
GCF_000627475.1	human
GCF_000627795.1	human
GCF_000627815.1	human
GCF_000627835.1	human
GCF_000627855.1	human
GCF_000627885.1	human
GCF_000627905.1	human
GCF_000627925.1	human
GCF_000627945.1	human
GCF_000627965.1	human
GCF_000627985.1	human
GCF_000632555.1	unclassified
GCF_000632575.1	unclassified
GCF_000632595.2	unclassified
GCF_000632615.2	unclassified
GCF_000632635.1	unclassified
GCF_000632655.1	unclassified
GCF_000632675.2	unclassified
GCF_000633655.1	human
GCF_000633675.1	human
GCF_000647455.1	human
GCF_000647475.1	human
GCF_000647495.1	human
GCF_000647515.1	human
GCF_000647795.1	animal
GCF_000647815.1	unclassified
GCF_000662395.1	unclassified
GCF_000671295.1	unclassified
GCF_000681435.1	non-animal
GCF_000687005.1	human
GCF_000687025.1	human
GCF_000687045.1	human
GCF_000687065.1	human
GCF_000687085.1	human
GCF_000687105.1	human
GCF_000687125.1	human
GCF_000689315.1	unclassified
GCF_000690815.1	unclassified
GCF_000690945.1	human
GCF_000690965.1	human
GCF_000690985.1	human
GCF_000691005.1	human
GCF_000691025.1	human
GCF_000691045.1	human
GCF_000691065.1	human
GCF_000691085.1	human
GCF_000691105.1	human
GCF_000692375.1	human
GCF_000692395.1	human
GCF_000692415.1	human
GCF_000692435.1	human
GCF_000692455.1	human
GCF_000692475.1	human
GCF_000692495.1	human
GCF_000692515.1	human
GCF_000692535.1	human
GCF_000692555.1	human
GCF_000692575.1	human
GCF_000692595.1	human
GCF_000692615.1	human
GCF_000692635.1	human
GCF_000692655.1	human
GCF_000692675.1	human
GCF_000692695.1	human
GCF_000692715.1	human
GCF_000692735.1	human
GCF_000692755.1	human
GCF_000692775.1	human
GCF_000692795.1	human
GCF_000692815.1	human
GCF_000692835.1	human
GCF_000692855.1	human
GCF_000692875.1	human
GCF_000692895.1	human
GCF_000695115.1	unclassified
GCF_000695135.1	unclassified
GCF_000695155.1	unclassified
GCF_000695175.1	unclassified
GCF_000695505.1	human
GCF_000696545.1	human
GCF_000696835.1	animal
GCF_000699265.1	unclassified
GCF_000699285.1	unclassified
GCF_000699305.1	unclassified
GCF_000699365.1	unclassified
GCF_000699385.1	unclassified
GCF_000700065.1	human
GCF_000700085.1	human
GCF_000700105.1	human
GCF_000700125.1	human
GCF_000700145.1	human
GCF_000700165.1	human
GCF_000700185.1	human
GCF_000700205.1	human
GCF_000700225.1	human
GCF_000700245.1	human
GCF_000700265.1	human
GCF_000700285.1	human
GCF_000700305.1	human
GCF_000700325.1	human
GCF_000700345.1	human
GCF_000700365.1	human
GCF_000700385.1	human
GCF_000700405.1	human
GCF_000700425.1	human
GCF_000700445.1	human
GCF_000700465.1	human
GCF_000700485.1	human
GCF_000700505.1	human
GCF_000700525.1	human
GCF_000700545.1	human
GCF_000700565.1	human
GCF_000700585.1	human
GCF_000700605.1	human
GCF_000700625.1	human
GCF_000700645.1	human
GCF_000700665.1	human
GCF_000700685.1	human
GCF_000700705.1	human
GCF_000700725.1	human
GCF_000701105.2	unclassified
GCF_000701125.2	unclassified
GCF_000701145.1	unclassified
GCF_000703205.1	human
GCF_000703225.1	human
GCF_000703245.1	human
GCF_000703265.1	human
GCF_000703285.1	human
GCF_000703305.1	human
GCF_000703345.1	human
GCF_000703365.1	human
GCF_000703385.1	human
GCF_000703425.1	human
GCF_000703445.1	human
GCF_000703505.1	human
GCF_000703525.1	human
GCF_000703545.1	human
GCF_000703565.1	human
GCF_000703585.1	human
GCF_000703605.1	human
GCF_000703625.1	human
GCF_000703645.1	human
GCF_000703665.1	human
GCF_000703685.1	human
GCF_000703705.1	human
GCF_000703725.1	human
GCF_000703745.1	human
GCF_000703765.1	human
GCF_000703785.1	human
GCF_000703805.1	human
GCF_000703825.1	human
GCF_000703845.1	human
GCF_000703865.1	human
GCF_000703885.1	human
GCF_000703905.1	human
GCF_000703925.1	human
GCF_000703945.1	human
GCF_000703965.1	human
GCF_000703985.1	human
GCF_000704005.1	human
GCF_000704025.1	human
GCF_000704045.1	human
GCF_000704065.1	human
GCF_000704085.1	human
GCF_000704105.1	human
GCF_000704125.1	human
GCF_000704145.1	human
GCF_000704165.1	human
GCF_000704185.1	human
GCF_000704205.1	human
GCF_000704225.1	human
GCF_000704245.1	human
GCF_000704265.1	human
GCF_000704285.1	human
GCF_000704305.1	human
GCF_000704325.1	human
GCF_000704345.1	human
GCF_000704365.1	human
GCF_000704385.1	human
GCF_000704405.1	human
GCF_000704425.1	human
GCF_000704445.1	human
GCF_000704465.1	human
GCF_000704485.1	human
GCF_000704505.1	human
GCF_000704525.1	human
GCF_000704545.1	human
GCF_000704565.1	human
GCF_000704585.1	human
GCF_000704605.1	human
GCF_000704625.1	human
GCF_000704645.1	human
GCF_000704665.1	human
GCF_000704685.1	human
GCF_000704705.1	human
GCF_000704725.1	human
GCF_000704745.1	human
GCF_000704765.1	human
GCF_000704785.1	human
GCF_000704805.1	human
GCF_000704825.1	human
GCF_000704845.1	human
GCF_000704865.1	human
GCF_000704885.1	human
GCF_000704905.1	human
GCF_000704925.1	human
GCF_000704945.1	human
GCF_000704965.1	human
GCF_000704985.1	human
GCF_000705005.1	human
GCF_000708145.1	human
GCF_000708165.1	human
GCF_000711355.1	human
GCF_000711365.1	human
GCF_000711375.1	human
GCF_000711415.1	human
GCF_000711435.1	human
GCF_000711455.1	human
GCF_000711475.1	human
GCF_000711485.1	human
GCF_000711515.1	human
GCF_000711555.1	human
GCF_000711565.1	human
GCF_000711595.1	human
GCF_000711605.1	human
GCF_000713015.1	human
GCF_000713025.1	human
GCF_000713035.1	human
GCF_000713045.1	human
GCF_000713095.1	human
GCF_000713105.1	human
GCF_000713115.1	human
GCF_000713135.1	human
GCF_000713175.1	human
GCF_000713185.1	human
GCF_000713195.1	human
GCF_000713235.1	human
GCF_000713255.1	human
GCF_000713265.1	human
GCF_000713275.1	human
GCF_000713315.1	human
GCF_000713335.1	human
GCF_000713345.1	human
GCF_000713355.1	human
GCF_000713395.1	human
GCF_000713415.1	human
GCF_000713425.1	human
GCF_000713435.1	human
GCF_000713455.1	human
GCF_000713495.1	human
GCF_000713505.1	human
GCF_000713525.1	human
GCF_000713535.1	human
GCF_000713575.1	human
GCF_000713585.1	human
GCF_000713605.1	human
GCF_000713615.1	human
GCF_000713655.1	human
GCF_000713675.1	human
GCF_000713685.1	human
GCF_000713695.1	human
GCF_000713745.1	human
GCF_000713775.1	human
GCF_000713785.1	human
GCF_000713815.1	human
GCF_000713825.1	human
GCF_000713855.1	human
GCF_000713865.1	human
GCF_000713895.1	human
GCF_000713905.1	human
GCF_000713935.1	human
GCF_000713945.1	human
GCF_000713975.1	human
GCF_000713985.1	human
GCF_000714015.1	human
GCF_000714025.1	human
GCF_000714055.1	human
GCF_000714065.1	human
GCF_000714095.1	human
GCF_000714105.1	human
GCF_000714135.1	human
GCF_000714145.1	human
GCF_000714175.1	human
GCF_000714185.1	human
GCF_000714215.1	human
GCF_000714225.1	human
GCF_000714255.1	human
GCF_000714265.1	human
GCF_000714295.1	human
GCF_000714335.1	human
GCF_000714345.1	human
GCF_000714375.1	human
GCF_000714385.1	human
GCF_000714415.1	human
GCF_000714595.1	unclassified
GCF_000714895.1	human
GCF_000714915.1	human
GCF_000714975.1	human
GCF_000714995.1	human
GCF_000715035.1	human
GCF_000723325.1	unclassified
GCF_000725305.1	unclassified
GCF_000730345.1	unclassified
GCF_000731355.1	unclassified
GCF_000731455.1	unclassified
GCF_000732965.1	unclassified
GCF_000734955.1	human
GCF_000736735.1	unclassified
GCF_000742505.1	unclassified
GCF_000742555.1	unclassified
GCF_000742575.1	unclassified
GCF_000743255.1	unclassified
GCF_000747455.1	animal
GCF_000749565.1	human
GCF_000749575.1	human
GCF_000750555.1	unclassified
GCF_000751315.1	unclassified
GCF_000752115.1	human
GCF_000752135.1	human
GCF_000752155.1	human
GCF_000752175.1	human
GCF_000752195.1	human
GCF_000752235.1	human
GCF_000752255.1	human
GCF_000752295.1	human
GCF_000752315.1	human
GCF_000752355.1	human
GCF_000752415.1	human
GCF_000752435.1	human
GCF_000752455.1	human
GCF_000752495.1	human
GCF_000752515.1	human
GCF_000752535.1	human
GCF_000752555.1	human
GCF_000752575.1	human
GCF_000752595.1	animal
GCF_000752615.1	human
GCF_000752635.1	human
GCF_000752655.1	human
GCF_000752695.1	human
GCF_000752735.1	human
GCF_000752755.1	human
GCF_000752775.1	human
GCF_000752815.1	animal
GCF_000752835.1	human
GCF_000752875.1	animal
GCF_000752895.1	human
GCF_000752915.1	human
GCF_000752935.1	human
GCF_000752955.1	human
GCF_000752975.1	human
GCF_000753035.1	animal
GCF_000753075.1	human
GCF_000753115.1	human
GCF_000753135.1	human
GCF_000753155.1	human
GCF_000753195.1	human
GCF_000753215.1	human
GCF_000753255.1	human
GCF_000753275.1	human
GCF_000753315.1	animal
GCF_000753415.1	human
GCF_000753515.1	human
GCF_000753535.1	human
GCF_000754845.1	animal
GCF_000754855.1	animal
GCF_000754865.1	animal
GCF_000755445.1	unclassified
GCF_000759775.1	unclassified
GCF_000762385.1	unclassified
GCF_000765435.1	unclassified
GCF_000766965.1	unclassified
GCF_000768125.1	unclassified
GCF_000768405.1	human
GCF_000768415.1	human
GCF_000768425.1	human
GCF_000768465.1	human
GCF_000768485.1	human
GCF_000768505.1	human
GCF_000770035.1	human
GCF_000770045.1	human
GCF_000770055.1	human
GCF_000770255.1	human
GCF_000770275.1	human
GCF_000770285.1	human
GCF_000773435.1	human
GCF_000773475.1	unclassified
GCF_000773535.1	unclassified
GCF_000773555.1	unclassified
GCF_000773575.1	unclassified
GCF_000773595.1	unclassified
GCF_000776035.1	human
GCF_000776045.1	human
GCF_000776055.1	human
GCF_000776065.1	human
GCF_000776115.1	human
GCF_000776135.1	human
GCF_000776155.1	human
GCF_000776175.1	human
GCF_000776195.1	human
GCF_000776215.1	human
GCF_000776235.1	human
GCF_000776255.1	human
GCF_000776285.1	human
GCF_000776315.1	human
GCF_000776335.1	human
GCF_000776355.1	human
GCF_000776375.1	human
GCF_000776395.1	human
GCF_000776415.1	human
GCF_000776435.1	human
GCF_000776455.1	human
GCF_000776475.1	human
GCF_000776505.1	human
GCF_000776535.1	human
GCF_000776565.1	human
GCF_000776595.1	human
GCF_000776615.1	human
GCF_000776635.1	human
GCF_000776655.1	human
GCF_000776675.1	human
GCF_000776695.1	human
GCF_000776715.1	human
GCF_000776735.1	human
GCF_000776745.1	human
GCF_000776775.1	human
GCF_000776795.1	human
GCF_000776815.1	human
GCF_000776835.1	human
GCF_000776855.1	human
GCF_000776915.1	human
GCF_000776925.1	human
GCF_000776935.1	human
GCF_000776965.1	human
GCF_000776995.1	human
GCF_000777025.1	human
GCF_000777065.1	human
GCF_000777095.1	human
GCF_000777105.1	human
GCF_000777135.1	human
GCF_000777155.1	human
GCF_000777165.1	human
GCF_000777195.1	human
GCF_000777215.1	human
GCF_000777235.1	human
GCF_000777265.1	human
GCF_000777285.1	human
GCF_000777325.1	human
GCF_000777355.1	human
GCF_000777375.1	human
GCF_000777395.1	human
GCF_000777415.1	human
GCF_000777435.1	human
GCF_000777455.1	human
GCF_000777475.1	human
GCF_000777495.1	human
GCF_000777515.1	human
GCF_000777535.1	human
GCF_000777555.1	human
GCF_000777585.1	human
GCF_000777605.1	human
GCF_000777625.1	human
GCF_000777655.1	human
GCF_000777675.1	human
GCF_000777695.1	human
GCF_000777735.1	human
GCF_000777815.1	human
GCF_000777835.1	human
GCF_000777845.1	human
GCF_000777895.1	human
GCF_000777945.1	human
GCF_000777975.1	human
GCF_000777995.1	human
GCF_000778015.1	human
GCF_000778035.1	human
GCF_000778055.1	human
GCF_000778075.1	human
GCF_000778095.1	human
GCF_000778105.1	human
GCF_000778135.1	human
GCF_000778175.1	human
GCF_000778215.1	human
GCF_000778235.1	human
GCF_000778275.1	human
GCF_000778285.1	human
GCF_000778315.1	human
GCF_000778335.1	human
GCF_000778355.1	human
GCF_000778375.1	human
GCF_000778395.1	human
GCF_000778415.1	human
GCF_000778435.1	human
GCF_000778465.1	human
GCF_000778475.1	human
GCF_000778485.1	human
GCF_000778545.1	human
GCF_000778565.1	human
GCF_000778585.1	human
GCF_000778635.1	human
GCF_000778685.1	human
GCF_000778705.1	human
GCF_000778725.1	human
GCF_000778745.1	human
GCF_000778765.1	human
GCF_000778785.1	human
GCF_000778815.1	human
GCF_000778895.1	human
GCF_000778915.1	human
GCF_000778935.1	human
GCF_000778955.1	human
GCF_000778965.1	human
GCF_000779005.1	human
GCF_000779025.1	human
GCF_000779055.1	human
GCF_000779075.1	human
GCF_000779095.1	human
GCF_000779125.1	human
GCF_000779155.1	human
GCF_000779175.1	human
GCF_000779215.1	human
GCF_000779255.1	human
GCF_000779265.1	human
GCF_000779275.1	human
GCF_000779295.1	human
GCF_000779335.1	human
GCF_000779365.1	human
GCF_000779395.1	human
GCF_000779425.1	human
GCF_000779455.1	human
GCF_000779475.1	human
GCF_000779495.1	human
GCF_000779515.1	human
GCF_000779545.1	human
GCF_000779565.1	human
GCF_000779585.1	human
GCF_000779615.1	human
GCF_000779635.1	human
GCF_000779655.1	human
GCF_000779675.1	human
GCF_000779695.1	human
GCF_000779715.1	human
GCF_000779745.1	human
GCF_000779775.1	human
GCF_000779795.1	human
GCF_000779815.1	human
GCF_000779835.1	human
GCF_000779875.1	human
GCF_000779895.1	human
GCF_000779915.1	human
GCF_000779935.1	human
GCF_000779955.1	human
GCF_000779975.1	human
GCF_000779995.1	human
GCF_000780015.1	human
GCF_000780035.1	human
GCF_000780075.1	human
GCF_000780095.1	human
GCF_000780115.1	human
GCF_000780135.1	human
GCF_000780155.1	human
GCF_000780175.1	human
GCF_000780195.1	human
GCF_000780215.1	human
GCF_000780235.1	human
GCF_000780255.1	human
GCF_000780275.1	human
GCF_000780315.1	human
GCF_000780335.1	human
GCF_000780355.1	human
GCF_000780375.1	human
GCF_000780395.1	human
GCF_000780415.1	human
GCF_000780435.1	human
GCF_000780455.1	human
GCF_000780475.1	human
GCF_000780495.1	human
GCF_000780535.1	human
GCF_000780555.1	human
GCF_000780575.1	human
GCF_000780595.1	human
GCF_000780615.1	human
GCF_000780635.1	human
GCF_000780655.1	human
GCF_000780675.1	human
GCF_000780695.1	human
GCF_000780715.1	human
GCF_000780735.1	human
GCF_000780755.1	human
GCF_000780775.1	human
GCF_000780795.1	human
GCF_000780815.1	human
GCF_000780835.1	human
GCF_000780845.1	human
GCF_000780875.1	human
GCF_000780895.1	human
GCF_000780915.1	human
GCF_000780925.1	human
GCF_000780965.1	human
GCF_000780995.1	human
GCF_000781005.1	human
GCF_000781035.1	human
GCF_000781045.1	human
GCF_000781075.1	human
GCF_000781095.1	human
GCF_000781115.1	human
GCF_000781145.1	human
GCF_000781175.1	human
GCF_000781195.1	human
GCF_000781215.1	human
GCF_000781235.1	human
GCF_000781255.1	human
GCF_000781275.1	human
GCF_000781295.1	human
GCF_000781315.1	human
GCF_000781335.1	human
GCF_000781355.1	human
GCF_000781375.1	human
GCF_000781385.1	human
GCF_000781415.1	human
GCF_000781435.1	human
GCF_000781455.1	human
GCF_000781485.1	human
GCF_000781505.1	human
GCF_000781515.1	human
GCF_000781555.1	human
GCF_000781575.1	human
GCF_000781595.1	human
GCF_000781605.1	human
GCF_000781635.1	human
GCF_000781655.1	human
GCF_000781675.1	human
GCF_000781695.1	human
GCF_000781715.1	human
GCF_000781735.1	human
GCF_000781755.1	human
GCF_000781775.1	human
GCF_000781805.1	human
GCF_000781835.1	human
GCF_000781855.1	human
GCF_000781875.1	human
GCF_000781895.1	human
GCF_000781915.1	human
GCF_000781935.1	human
GCF_000781955.1	human
GCF_000781965.1	human
GCF_000781995.1	human
GCF_000782015.1	human
GCF_000782035.1	human
GCF_000782055.1	human
GCF_000782075.1	human
GCF_000782095.1	human
GCF_000782115.1	human
GCF_000782135.1	human
GCF_000782155.1	human
GCF_000782175.1	human
GCF_000782195.1	human
GCF_000782215.1	human
GCF_000782235.1	human
GCF_000782255.1	human
GCF_000782275.1	human
GCF_000782295.1	human
GCF_000782315.1	human
GCF_000782335.1	human
GCF_000782355.1	human
GCF_000782375.1	human
GCF_000782395.1	human
GCF_000782415.1	human
GCF_000782435.1	human
GCF_000782455.1	human
GCF_000782475.1	human
GCF_000782495.1	human
GCF_000782515.1	human
GCF_000782535.1	human
GCF_000782555.1	human
GCF_000782575.1	human
GCF_000782595.1	human
GCF_000782615.1	human
GCF_000782635.1	human
GCF_000782655.1	human
GCF_000782675.1	human
GCF_000782695.1	human
GCF_000782715.1	human
GCF_000782735.1	human
GCF_000782755.1	human
GCF_000782775.1	human
GCF_000782795.1	human
GCF_000782815.1	human
GCF_000783335.1	animal
GCF_000784925.1	unclassified
GCF_000785235.1	human
GCF_000785255.1	human
GCF_000785325.1	human
GCF_000785355.1	human
GCF_000785765.1	unclassified
GCF_000785775.1	unclassified
GCF_000785795.1	unclassified
GCF_000785865.1	unclassified
GCF_000797575.1	unclassified
GCF_000797585.1	unclassified
GCF_000797595.1	unclassified
GCF_000797605.1	unclassified
GCF_000797655.1	unclassified
GCF_000797675.1	unclassified
GCF_000797695.1	unclassified
GCF_000797715.1	unclassified
GCF_000797735.1	unclassified
GCF_000797755.1	unclassified
GCF_000797775.1	unclassified
GCF_000797795.1	unclassified
GCF_000797815.1	unclassified
GCF_000797835.1	unclassified
GCF_000797855.1	unclassified
GCF_000797875.1	unclassified
GCF_000797895.1	unclassified
GCF_000797915.1	unclassified
GCF_000797935.1	unclassified
GCF_000797955.1	unclassified
GCF_000797975.1	unclassified
GCF_000797995.1	unclassified
GCF_000798015.1	unclassified
GCF_000798035.1	unclassified
GCF_000798055.1	unclassified
GCF_000798075.1	unclassified
GCF_000798095.1	unclassified
GCF_000798115.1	unclassified
GCF_000798135.1	unclassified
GCF_000798155.1	unclassified
GCF_000798175.1	unclassified
GCF_000798195.1	unclassified
GCF_000798215.1	unclassified
GCF_000798235.1	unclassified
GCF_000798255.1	unclassified
GCF_000798275.1	unclassified
GCF_000798295.1	unclassified
GCF_000798315.1	unclassified
GCF_000798335.1	unclassified
GCF_000798355.1	unclassified
GCF_000798375.1	unclassified
GCF_000798395.1	unclassified
GCF_000798415.1	unclassified
GCF_000798435.1	unclassified
GCF_000798455.1	unclassified
GCF_000798475.1	unclassified
GCF_000798495.1	unclassified
GCF_000798515.1	unclassified
GCF_000798535.1	unclassified
GCF_000798555.1	unclassified
GCF_000798575.1	unclassified
GCF_000798595.1	unclassified
GCF_000800215.1	unclassified
GCF_000800495.1	unclassified
GCF_000800675.1	human
GCF_000800765.1	unclassified
GCF_000801165.1	unclassified
GCF_000801185.2	unclassified
GCF_000801205.1	unclassified
GCF_000803705.1	unclassified
GCF_000804325.1	animal
GCF_000804345.1	unclassified
GCF_000804365.1	unclassified
GCF_000805815.1	unclassified
GCF_000805835.1	unclassified
GCF_000806175.1	human
GCF_000806195.1	animal
GCF_000806245.1	human
GCF_000806255.1	human
GCF_000806265.1	human
GCF_000806275.1	human
GCF_000807555.1	human
GCF_000807565.1	human
GCF_000807575.1	human
GCF_000807635.1	human
GCF_000807655.1	human
GCF_000807695.1	unknown
GCF_000809145.1	human
GCF_000812235.1	animal
GCF_000812255.1	animal
GCF_000812305.1	animal
GCF_000812325.1	animal
GCF_000812345.1	animal
GCF_000812365.1	animal
GCF_000812385.1	animal
GCF_000812645.1	human
GCF_000812705.1	animal
GCF_000812715.1	animal
GCF_000812725.1	animal
GCF_000812765.1	animal
GCF_000812785.1	animal
GCF_000813165.1	animal
GCF_000814145.2	human
GCF_000814525.1	human
GCF_000816865.1	unclassified
GCF_000817345.1	human
GCF_000817355.1	human
GCF_000817375.1	human
GCF_000817425.1	human
GCF_000818965.1	unclassified
GCF_000818985.1	unclassified
GCF_000818995.1	unclassified
GCF_000819005.1	unclassified
GCF_000819015.1	unclassified
GCF_000819065.1	unclassified
GCF_000819085.1	unclassified
GCF_000819105.1	unclassified
GCF_000819125.1	unclassified
GCF_000819145.1	unclassified
GCF_000819165.1	unclassified
GCF_000819185.1	unclassified
GCF_000819205.1	unclassified
GCF_000819225.1	unclassified
GCF_000819245.1	unclassified
GCF_000819265.1	unclassified
GCF_000819285.1	unclassified
GCF_000819305.1	unclassified
GCF_000819325.1	unclassified
GCF_000819345.1	unclassified
GCF_000819355.1	unclassified
GCF_000819365.1	unclassified
GCF_000819375.1	unclassified
GCF_000819645.1	unclassified
GCF_000826805.1	unclassified
GCF_000827105.1	animal
GCF_000829985.1	animal
GCF_000830035.1	unclassified
GCF_000831335.1	unclassified
GCF_000831565.1	animal
GCF_000831715.1	unclassified
GCF_000833145.1	unclassified
GCF_000833635.2	unclassified
GCF_000835045.1	unclassified
GCF_000835055.1	unclassified
GCF_000931565.1	human
GCF_000932215.1	unclassified
GCF_000934865.1	human
GCF_000935075.1	human
GCF_000935345.1	human
GCF_000935365.1	human
GCF_000935375.1	human
GCF_000935425.1	human
GCF_000935435.1	human
GCF_000935445.1	human
GCF_000935475.1	human
GCF_000935505.1	human
GCF_000935515.1	human
GCF_000935525.1	human
GCF_000935555.1	human
GCF_000935905.1	human
GCF_000936085.2	human
GCF_000936105.1	unclassified
GCF_000936125.1	human
GCF_000936245.1	human
GCF_000936455.1	unclassified
GCF_000936495.1	human
GCF_000936635.1	human
GCF_000937095.2	human
GCF_000937135.2	human
GCF_000937275.1	human
GCF_000937355.1	unclassified
GCF_000937415.1	human
GCF_000937715.2	human
GCF_000937855.1	human
GCF_000938175.1	unclassified
GCF_000938695.1	human
GCF_000938995.1	human
GCF_000939035.1	unclassified
GCF_000939135.1	unclassified
GCF_000939195.1	human
GCF_000939255.1	human
GCF_000939335.1	unclassified
GCF_000939755.1	human
GCF_000939955.1	human
GCF_000940035.2	human
GCF_000940115.1	human
GCF_000940255.1	human
GCF_000940455.1	unclassified
GCF_000940555.1	unclassified
GCF_000940655.1	human
GCF_000941195.1	unclassified
GCF_000941395.1	human
GCF_000941535.1	unclassified
GCF_000941575.1	human
GCF_000941895.1	human
GCF_000941935.1	human
GCF_000941995.1	human
GCF_000942815.1	unclassified
GCF_000942915.1	human
GCF_000943355.2	human
GCF_000944015.1	human
GCF_000945615.2	human
GCF_000945955.1	human
GCF_000946275.1	human
GCF_000946315.1	unclassified
GCF_000946335.1	unclassified
GCF_000946475.1	human
GCF_000946855.1	unclassified
GCF_000947935.1	human
GCF_000947945.1	human
GCF_000947975.1	human
GCF_000947985.1	human
GCF_000947995.1	human
GCF_000948005.1	human
GCF_000948055.1	human
GCF_000948435.1	unclassified
GCF_000948445.1	unclassified
GCF_000948465.1	unclassified
GCF_000948475.1	unclassified
GCF_000948515.1	unclassified
GCF_000948535.1	unclassified
GCF_000948555.1	unclassified
GCF_000948565.1	unclassified
GCF_000948595.1	unclassified
GCF_000948605.1	unclassified
GCF_000948615.1	unclassified
GCF_000948625.1	unclassified
GCF_000948675.1	unclassified
GCF_000948715.1	unclassified
GCF_000948745.1	unclassified
GCF_000948765.1	unclassified
GCF_000948785.1	unclassified
GCF_000948815.1	unclassified
GCF_000948825.1	unclassified
GCF_000948835.1	unclassified
GCF_000948875.1	unclassified
GCF_000948885.1	unclassified
GCF_000948895.1	unclassified
GCF_000948905.1	unclassified
GCF_000948955.1	unclassified
GCF_000951735.1	animal
GCF_000951745.1	animal
GCF_000951755.1	animal
GCF_000951835.2	human
GCF_000951855.1	human
GCF_000951895.1	human
GCF_000951955.1	human
GCF_000952225.1	human
GCF_000952305.1	human
GCF_000952385.1	human
GCF_000952955.1	unclassified
GCF_000953515.1	unclassified
GCF_000953765.1	human
GCF_000954035.1	animal
GCF_000954045.1	animal
GCF_000965545.1	human
GCF_000965555.1	human
GCF_000965565.1	human
GCF_000965575.1	human
GCF_000965625.1	human
GCF_000965635.1	human
GCF_000965655.1	human
GCF_000965665.1	human
GCF_000965705.1	human
GCF_000965715.1	human
GCF_000966935.1	human
GCF_000967155.2	human
GCF_000968515.1	human
GCF_000968885.2	unclassified
GCF_000968895.2	unclassified
GCF_000968905.2	unclassified
GCF_000969495.1	animal
GCF_000969545.1	animal
GCF_000971615.1	human
GCF_000974405.1	unclassified
GCF_000974465.1	unclassified
GCF_000974505.1	unclassified
GCF_000974535.1	unclassified
GCF_000974575.1	unclassified
GCF_000974825.1	unclassified
GCF_000974865.1	unclassified
GCF_000974885.1	unclassified
GCF_000978815.1	unclassified
GCF_000978845.1	unclassified
GCF_000981065.1	human
GCF_000981485.1	unclassified
GCF_000982035.1	human
GCF_000982435.1	unclassified
GCF_000982875.1	human
GCF_000986635.1	animal
GCF_000986765.1	human
GCF_000987525.1	human
GCF_000987535.1	human
GCF_000987545.1	unclassified
GCF_000987555.1	animal
GCF_000987875.1	unclassified
GCF_000988355.1	unclassified
GCF_000988385.1	unclassified
GCF_000988465.1	unclassified
GCF_001005605.1	animal
GCF_001005685.1	animal
GCF_001006425.1	unclassified
GCF_001007915.1	human
GCF_001010165.1	unclassified
GCF_001010195.1	unclassified
GCF_001011995.1	animal
GCF_001012005.1	animal
GCF_001012015.1	human
GCF_001012025.1	animal
GCF_001012075.1	animal
GCF_001012085.1	animal
GCF_001012095.1	unclassified
GCF_001012105.1	animal
GCF_001012155.1	unclassified
GCF_001012165.1	animal
GCF_001012175.1	animal
GCF_001012195.1	human
GCF_001012235.1	animal
GCF_001012255.1	unclassified
GCF_001012265.1	animal
GCF_001012275.1	animal
GCF_001012315.1	human
GCF_001012335.1	animal
GCF_001012345.1	animal
GCF_001012355.1	animal
GCF_001012395.1	animal
GCF_001012405.1	human
GCF_001012435.1	animal
GCF_001012445.1	human
GCF_001012475.1	animal
GCF_001012495.1	animal
GCF_001012505.1	unclassified
GCF_001012535.1	animal
GCF_001012545.1	animal
GCF_001012575.1	animal
GCF_001012585.1	animal
GCF_001012615.1	animal
GCF_001012635.1	animal
GCF_001014795.1	human
GCF_001020945.2	unclassified
GCF_001021005.2	unclassified
GCF_001021595.1	unclassified
GCF_001021615.1	animal
GCF_001021635.1	animal
GCF_001029125.1	unclassified
GCF_001029415.1	human
GCF_001030245.1	human
GCF_001030285.1	human
GCF_001030305.1	human
GCF_001030325.1	human
GCF_001030345.1	human
GCF_001030355.1	human
GCF_001030365.1	human
GCF_001030405.1	human
GCF_001030425.1	human
GCF_001030435.1	human
GCF_001030445.1	human
GCF_001030485.1	human
GCF_001030505.1	human
GCF_001030515.1	human
GCF_001030545.1	human
GCF_001030555.1	human
GCF_001030585.1	human
GCF_001030595.1	human
GCF_001030625.1	human
GCF_001030635.1	human
GCF_001030665.1	human
GCF_001030675.1	human
GCF_001032735.1	human
GCF_001039075.2	human
GCF_001039125.2	human
GCF_001039135.2	human
GCF_001039145.2	human
GCF_001039155.2	human
GCF_001039205.2	human
GCF_001039215.2	human
GCF_001039225.2	human
GCF_001039415.1	unclassified
GCF_001043215.1	human
GCF_001051135.1	unclassified
GCF_001052125.1	human
GCF_001052365.1	human
GCF_001052705.1	human
GCF_001052755.1	human
GCF_001052855.1	human
GCF_001052935.1	human
GCF_001053065.1	human
GCF_001053245.1	human
GCF_001053295.1	human
GCF_001053305.1	human
GCF_001054095.1	human
GCF_001054145.1	human
GCF_001054175.1	human
GCF_001054245.1	human
GCF_001054615.1	human
GCF_001054675.1	human
GCF_001054815.1	human
GCF_001054845.1	human
GCF_001055155.1	human
GCF_001055685.1	human
GCF_001056015.1	human
GCF_001056025.1	human
GCF_001056195.1	human
GCF_001056205.1	human
GCF_001056215.1	human
GCF_001056665.1	human
GCF_001056815.1	human
GCF_001056845.1	human
GCF_001056875.1	human
GCF_001056895.1	human
GCF_001056965.1	human
GCF_001056975.1	human
GCF_001057065.1	human
GCF_001057125.1	human
GCF_001057225.1	human
GCF_001057385.1	human
GCF_001057445.1	human
GCF_001057815.1	human
GCF_001057895.1	human
GCF_001057975.1	human
GCF_001057995.1	human
GCF_001058145.1	human
GCF_001058175.1	human
GCF_001058205.1	human
GCF_001058225.1	human
GCF_001058255.1	human
GCF_001058275.1	human
GCF_001058315.1	human
GCF_001058375.1	human
GCF_001058555.1	human
GCF_001058795.1	human
GCF_001058895.1	human
GCF_001058915.1	human
GCF_001058935.1	human
GCF_001058965.1	human
GCF_001059015.1	human
GCF_001059035.1	human
GCF_001059075.1	human
GCF_001059095.1	human
GCF_001059105.1	human
GCF_001059155.1	human
GCF_001059455.1	human
GCF_001059485.1	human
GCF_001059575.1	human
GCF_001059655.1	human
GCF_001059715.1	human
GCF_001059735.1	human
GCF_001059795.1	human
GCF_001062415.1	human
GCF_001063395.1	human
GCF_001063685.1	human
GCF_001063835.1	human
GCF_001064885.1	human
GCF_001065165.1	human
GCF_001067225.1	human
GCF_001067425.1	human
GCF_001076105.1	human
GCF_001076455.1	human
GCF_001077865.1	animal
GCF_001077875.1	animal
GCF_001077935.1	animal
GCF_001077945.1	animal
GCF_001077955.1	human
GCF_001078015.1	unclassified
GCF_001182805.1	human
GCF_001182815.1	animal
GCF_001182885.1	human
GCF_001183645.1	unclassified
GCF_001183665.1	unclassified
GCF_001183685.1	unclassified
GCF_001186315.1	unclassified
GCF_001187545.1	unclassified
GCF_001188105.2	animal
GCF_001191025.1	human
GCF_001191035.1	unclassified
GCF_001191045.1	animal
GCF_001191055.1	animal
GCF_001191105.1	human
GCF_001191115.1	animal
GCF_001191125.1	human
GCF_001191135.1	animal
GCF_001191185.1	human
GCF_001191195.1	animal
GCF_001191205.1	animal
GCF_001191215.1	animal
GCF_001191265.1	human
GCF_001191275.1	animal
GCF_001191295.1	animal
GCF_001191315.1	animal
GCF_001191345.1	animal
GCF_001191355.1	animal
GCF_001191375.1	animal
GCF_001191395.1	human
GCF_001191425.1	human
GCF_001191435.1	human
GCF_001191455.1	animal
GCF_001191465.1	human
GCF_001191505.1	human
GCF_001191525.1	animal
GCF_001244915.1	unclassified
GCF_001245225.1	animal
GCF_001262455.1	human
GCF_001262775.1	animal
GCF_001262785.1	animal
GCF_001262795.1	animal
GCF_001262805.1	unclassified
GCF_001262855.1	animal
GCF_001262865.1	animal
GCF_001262895.1	animal
GCF_001262905.1	animal
GCF_001262935.1	animal
GCF_001262955.1	unclassified
GCF_001262965.1	animal
GCF_001262975.1	animal
GCF_001263015.1	human
GCF_001263035.1	human
GCF_001263065.1	animal
GCF_001263735.1	unclassified
GCF_001264175.1	human
GCF_001264195.1	animal
GCF_001264215.1	human
GCF_001265155.1	human
GCF_001265165.1	human
GCF_001265175.1	human
GCF_001265185.1	human
GCF_001265235.1	human
GCF_001265255.1	human
GCF_001265265.1	human
GCF_001265295.1	human
GCF_001265315.1	human
GCF_001265335.1	human
GCF_001265345.1	human
GCF_001265355.1	human
GCF_001265395.1	human
GCF_001265415.1	human
GCF_001265435.1	human
GCF_001265455.1	human
GCF_001265465.1	human
GCF_001265495.1	human
GCF_001265515.1	human
GCF_001265535.1	human
GCF_001265545.1	human
GCF_001265575.1	human
GCF_001265595.1	human
GCF_001265615.1	human
GCF_001265625.1	human
GCF_001265655.1	human
GCF_001265675.1	human
GCF_001265685.1	human
GCF_001265715.1	human
GCF_001265735.1	human
GCF_001265755.1	human
GCF_001265765.1	human
GCF_001265795.1	human
GCF_001265815.1	human
GCF_001265835.1	human
GCF_001265845.1	human
GCF_001265875.1	human
GCF_001265885.1	human
GCF_001265915.1	human
GCF_001265925.1	human
GCF_001265935.1	human
GCF_001265975.1	human
GCF_001265995.1	human
GCF_001266005.1	human
GCF_001266015.1	human
GCF_001266025.1	human
GCF_001266075.1	human
GCF_001266095.1	human
GCF_001266115.1	human
GCF_001266125.1	human
GCF_001266155.1	human
GCF_001266175.1	human
GCF_001266195.1	human
GCF_001266215.1	human
GCF_001266255.1	human
GCF_001266275.1	human
GCF_001266295.1	human
GCF_001266305.1	human
GCF_001266335.1	human
GCF_001266355.1	human
GCF_001266375.1	human
GCF_001266385.1	human
GCF_001266405.1	human
GCF_001266435.1	human
GCF_001266445.1	human
GCF_001267335.1	human
GCF_001267345.1	human
GCF_001268185.1	unclassified
GCF_001268205.1	unclassified
GCF_001268225.1	unclassified
GCF_001268245.1	unclassified
GCF_001268265.1	unclassified
GCF_001268285.1	unclassified
GCF_001268305.1	unclassified
GCF_001268325.1	unclassified
GCF_001268345.1	unclassified
GCF_001268365.1	unclassified
GCF_001268385.1	unclassified
GCF_001268405.1	unclassified
GCF_001268425.1	unclassified
GCF_001268445.1	unclassified
GCF_001268465.1	unclassified
GCF_001268485.1	unclassified
GCF_001268505.1	unclassified
GCF_001268525.1	unclassified
GCF_001268545.1	unclassified
GCF_001268565.1	unclassified
GCF_001268585.1	unclassified
GCF_001268605.1	unclassified
GCF_001268625.1	unclassified
GCF_001268645.1	unclassified
GCF_001268665.1	unclassified
GCF_001268685.1	unclassified
GCF_001268705.1	unclassified
GCF_001268725.1	unclassified
GCF_001268745.1	unclassified
GCF_001268765.1	unclassified
GCF_001268785.1	unclassified
GCF_001268805.1	unclassified
GCF_001268825.1	unclassified
GCF_001268845.1	unclassified
GCF_001268865.1	unclassified
GCF_001268885.1	unclassified
GCF_001268905.1	unclassified
GCF_001268925.1	unclassified
GCF_001268945.1	unclassified
GCF_001268965.1	unclassified
GCF_001269005.1	unclassified
GCF_001269025.1	unclassified
GCF_001269045.1	unclassified
GCF_001269065.1	unclassified
GCF_001269085.1	unclassified
GCF_001269105.1	unclassified
GCF_001269125.1	unclassified
GCF_001269145.1	unclassified
GCF_001269165.1	unclassified
GCF_001269185.1	unclassified
GCF_001269205.1	unclassified
GCF_001269225.1	unclassified
GCF_001269245.1	unclassified
GCF_001269265.1	unclassified
GCF_001269285.1	unclassified
GCF_001269305.1	unclassified
GCF_001269325.1	unclassified
GCF_001276265.1	human
GCF_001276585.2	human
GCF_001277395.1	human
GCF_001277415.1	human
GCF_001277435.1	human
GCF_001277455.1	human
GCF_001277475.1	human
GCF_001277495.1	human
GCF_001277515.1	human
GCF_001277535.1	human
GCF_001277555.1	human
GCF_001277575.1	human
GCF_001277595.1	human
GCF_001277615.1	human
GCF_001277635.1	human
GCF_001277655.1	human
GCF_001277675.1	human
GCF_001277695.1	human
GCF_001277715.1	human
GCF_001277735.1	human
GCF_001277755.1	human
GCF_001277775.1	human
GCF_001280325.1	human
GCF_001280345.1	human
GCF_001280385.1	human
GCF_001280405.1	human
GCF_001281685.1	human
GCF_001281725.1	human
GCF_001281755.1	human
GCF_001281775.1	human
GCF_001281795.1	human
GCF_001281815.1	human
GCF_001281845.1	human
GCF_001281855.1	human
GCF_001281885.1	human
GCF_001281905.1	human
GCF_001281915.1	human
GCF_001281925.1	human
GCF_001281965.1	human
GCF_001281985.1	human
GCF_001281995.1	human
GCF_001282025.1	human
GCF_001282035.1	human
GCF_001282065.1	human
GCF_001282155.1	animal
GCF_001282195.1	animal
GCF_001282215.1	animal
GCF_001282225.1	animal
GCF_001282235.1	animal
GCF_001282275.1	animal
GCF_001282295.1	human
GCF_001282335.1	human
GCF_001282345.1	animal
GCF_001282375.1	human
GCF_001283145.1	human
GCF_001283165.1	human
GCF_001283185.1	human
GCF_001283265.1	human
GCF_001283285.1	human
GCF_001283305.1	human
GCF_001283325.1	human
GCF_001283365.1	human
GCF_001283385.1	human
GCF_001283405.1	human
GCF_001283425.1	human
GCF_001283445.1	human
GCF_001283465.1	human
GCF_001283485.1	human
GCF_001283505.1	human
GCF_001283525.1	human
GCF_001283545.1	human
GCF_001283565.1	human
GCF_001283585.1	human
GCF_001283605.1	human
GCF_001283645.1	human
GCF_001283665.1	human
GCF_001283685.1	human
GCF_001283705.1	human
GCF_001283725.1	human
GCF_001283745.1	human
GCF_001283765.1	human
GCF_001283785.1	human
GCF_001283805.1	human
GCF_001283825.1	human
GCF_001283845.1	human
GCF_001283865.1	human
GCF_001283885.1	human
GCF_001283925.1	human
GCF_001283945.1	human
GCF_001283965.1	human
GCF_001283985.1	human
GCF_001284005.1	human
GCF_001284025.1	human
GCF_001284045.1	human
GCF_001284065.1	human
GCF_001284085.1	human
GCF_001284105.1	human
GCF_001284125.1	human
GCF_001284165.1	human
GCF_001284185.1	human
GCF_001284205.1	human
GCF_001284225.1	human
GCF_001284245.1	human
GCF_001284265.1	human
GCF_001284285.1	human
GCF_001284305.1	human
GCF_001284325.1	human
GCF_001284345.1	human
GCF_001284365.1	human
GCF_001284385.1	human
GCF_001284405.1	human
GCF_001284425.1	human
GCF_001284445.1	human
GCF_001284465.1	human
GCF_001284485.1	human
GCF_001284505.1	human
GCF_001284525.1	human
GCF_001284545.1	human
GCF_001284565.1	human
GCF_001284585.1	human
GCF_001284605.1	human
GCF_001284625.1	human
GCF_001284665.1	human
GCF_001284705.1	human
GCF_001284725.1	human
GCF_001284745.1	human
GCF_001284765.1	human
GCF_001284785.1	human
GCF_001284805.1	human
GCF_001284825.1	human
GCF_001284845.1	human
GCF_001284865.1	human
GCF_001284885.1	human
GCF_001284905.1	human
GCF_001284925.1	human
GCF_001284945.1	human
GCF_001284985.1	human
GCF_001285005.1	human
GCF_001285025.1	human
GCF_001285045.1	human
GCF_001285065.1	human
GCF_001285085.1	human
GCF_001285105.1	human
GCF_001285125.1	human
GCF_001285145.1	human
GCF_001285165.1	human
GCF_001285185.1	human
GCF_001285205.1	human
GCF_001285225.1	human
GCF_001285245.1	human
GCF_001285265.1	human
GCF_001285285.1	human
GCF_001285305.1	human
GCF_001285325.1	human
GCF_001285345.1	human
GCF_001285365.1	human
GCF_001285405.1	human
GCF_001285425.1	human
GCF_001285445.1	human
GCF_001285465.1	human
GCF_001285485.1	human
GCF_001285505.1	human
GCF_001285525.1	human
GCF_001285565.1	human
GCF_001285605.1	human
GCF_001285625.1	human
GCF_001285645.1	human
GCF_001285665.1	human
GCF_001285685.1	human
GCF_001285705.1	human
GCF_001285725.1	human
GCF_001285745.1	human
GCF_001285765.1	human
GCF_001285785.1	human
GCF_001285805.1	human
GCF_001285825.1	human
GCF_001285845.1	human
GCF_001285865.1	human
GCF_001285885.1	human
GCF_001285905.1	human
GCF_001285945.1	human
GCF_001285965.1	human
GCF_001285985.1	human
GCF_001286005.1	human
GCF_001286025.1	human
GCF_001286045.1	human
GCF_001286085.1	human
GCF_001286105.1	human
GCF_001286125.1	human
GCF_001286145.1	human
GCF_001286165.1	human
GCF_001286185.1	human
GCF_001286205.1	human
GCF_001286225.1	human
GCF_001286245.1	human
GCF_001286285.1	human
GCF_001286305.1	human
GCF_001286325.1	human
GCF_001286365.1	human
GCF_001286385.1	human
GCF_001286405.1	human
GCF_001286425.1	human
GCF_001286445.1	human
GCF_001286465.1	human
GCF_001286485.1	human
GCF_001286505.1	human
GCF_001286545.1	human
GCF_001286565.1	human
GCF_001286585.1	human
GCF_001286605.1	human
GCF_001286625.1	human
GCF_001286645.1	human
GCF_001286665.1	human
GCF_001286685.1	human
GCF_001286705.1	human
GCF_001291365.1	unclassified
GCF_001297725.1	animal
GCF_001297965.1	human
GCF_001297975.1	human
GCF_001297985.1	human
GCF_001297995.1	human
GCF_001306575.1	human
GCF_001306585.1	human
GCF_001306605.1	human
GCF_001306635.1	human
GCF_001306655.1	human
GCF_001306675.1	human
GCF_001306685.1	human
GCF_001306715.1	human
GCF_001307215.1	unclassified
GCF_001308065.1	unclassified
GCF_001308125.1	unclassified
GCF_001308165.1	unclassified
GCF_001309455.1	unclassified
GCF_001309465.1	human
GCF_001309475.1	unclassified
GCF_001309485.1	unclassified
GCF_001309535.1	unclassified
GCF_001309555.1	unclassified
GCF_001309565.1	unclassified
GCF_001309595.1	unclassified
GCF_001309615.1	unclassified
GCF_001309635.1	human
GCF_001309645.1	unclassified
GCF_001309675.1	unclassified
GCF_001309685.1	unclassified
GCF_001309715.1	unclassified
GCF_001309735.1	unclassified
GCF_001309755.1	human
GCF_001309775.1	unclassified
GCF_001309805.1	human
GCF_001309815.1	human
GCF_001309825.1	human
GCF_001309835.1	unclassified
GCF_001309885.1	unclassified
GCF_001309895.1	unclassified
GCF_001309905.1	unclassified
GCF_001309925.1	unclassified
GCF_001309965.1	animal
GCF_001309985.1	human
GCF_001309995.1	animal
GCF_001310005.1	human
GCF_001316875.2	human
GCF_001373235.1	unclassified
GCF_001402805.1	human
GCF_001412895.1	unclassified
GCF_001412915.1	unclassified
GCF_001412925.1	unclassified
GCF_001412955.1	unclassified
GCF_001412975.1	unclassified
GCF_001412995.1	unclassified
GCF_001413005.1	unclassified
GCF_001413355.1	unclassified
GCF_001413375.1	unclassified
GCF_001413395.1	unclassified
GCF_001413415.1	unclassified
GCF_001413425.1	unclassified
GCF_001413455.1	unclassified
GCF_001413475.1	unclassified
GCF_001413485.1	unclassified
GCF_001413515.1	unclassified
GCF_001413535.1	unclassified
GCF_001413555.1	unclassified
GCF_001413565.1	unclassified
GCF_001413595.1	unclassified
GCF_001413605.1	unclassified
GCF_001413635.1	unclassified
GCF_001413645.1	unclassified
GCF_001413675.1	unclassified
GCF_001413685.1	unclassified
GCF_001413715.1	unclassified
GCF_001413735.1	unclassified
GCF_001413745.1	unclassified
GCF_001413755.1	unclassified
GCF_001413805.1	unclassified
GCF_001413815.1	unclassified
GCF_001413825.1	unclassified
GCF_001413875.1	unclassified
GCF_001413885.1	unclassified
GCF_001413905.1	unclassified
GCF_001413995.1	animal
GCF_001419785.1	animal
GCF_001419825.1	animal
GCF_001419845.1	animal
GCF_001419865.1	human
GCF_001419885.1	human
GCF_001419895.1	human
GCF_001419925.1	human
GCF_001419945.1	human
GCF_001419965.1	human
GCF_001420045.1	human
GCF_001420055.1	human
GCF_001420065.1	animal
GCF_001420075.1	human
GCF_001420125.1	animal
GCF_001420135.1	animal
GCF_001420165.1	animal
GCF_001420935.1	human
GCF_001420955.1	human
GCF_001421045.1	animal
GCF_001432175.2	unclassified
GCF_001432195.1	unclassified
GCF_001440045.1	animal
GCF_001440355.1	animal
GCF_001440495.1	human
GCF_001440525.1	human
GCF_001440565.1	animal
GCF_001440575.1	animal
GCF_001440595.1	animal
GCF_001440615.1	animal
GCF_001440645.1	animal
GCF_001440655.1	animal
GCF_001440665.1	animal
GCF_001440685.1	human
GCF_001440725.1	human
GCF_001440735.1	human
GCF_001440755.1	animal
GCF_001440775.1	animal
GCF_001440805.1	animal
GCF_001441325.1	animal
GCF_001441335.1	animal
GCF_001441345.1	unclassified
GCF_001442495.1	human
GCF_001442595.1	human
GCF_001443095.1	human
GCF_001443175.1	human
GCF_001445675.1	animal
GCF_001446455.1	unclassified
GCF_001446595.1	unclassified
GCF_001446615.1	unclassified
GCF_001447405.1	human
GCF_001448025.1	human
GCF_001455025.1	animal
GCF_001455035.2	animal
GCF_001455385.1	human
GCF_001455405.1	animal
GCF_001462715.1	human
GCF_001462925.1	human
GCF_001462975.1	human
GCF_001463115.1	human
GCF_001463195.1	human
GCF_001463205.1	human
GCF_001463325.1	human
GCF_001463345.1	human
GCF_001463385.1	human
GCF_001463405.1	human
GCF_001463455.1	human
GCF_001463535.1	human
GCF_001463585.1	human
GCF_001463645.1	human
GCF_001466755.1	unclassified
GCF_001466815.1	human
GCF_001467005.1	human
GCF_001469815.1	human
GCF_001471755.2	human
GCF_001471815.2	human
GCF_001484085.1	human
GCF_001484235.1	human
GCF_001484255.1	human
GCF_001484265.1	human
GCF_001484295.1	human
GCF_001484305.1	human
GCF_001484335.1	human
GCF_001484355.1	human
GCF_001484375.1	human
GCF_001484395.1	human
GCF_001484405.1	human
GCF_001484415.1	human
GCF_001484455.1	human
GCF_001484475.1	human
GCF_001484485.1	human
GCF_001485455.1	human
GCF_001499595.1	unclassified
GCF_001506145.1	human
GCF_001509655.1	human
GCF_001509665.1	human
GCF_001509675.1	human
GCF_001509715.1	human
GCF_001509735.1	human
GCF_001509745.1	human
GCF_001513615.1	animal
GCF_001513635.1	human
GCF_001514555.1	unclassified
GCF_001514575.1	unclassified
GCF_001514595.1	unclassified
GCF_001514625.1	unclassified
GCF_001514645.1	unclassified
GCF_001514665.1	unclassified
GCF_001514685.1	unclassified
GCF_001514705.1	unclassified
GCF_001514725.1	unclassified
GCF_001514745.1	unclassified
GCF_001514765.1	unclassified
GCF_001514785.1	unclassified
GCF_001514805.1	unclassified
GCF_001514825.1	unclassified
GCF_001514845.1	unclassified
GCF_001514865.1	unclassified
GCF_001514885.1	unclassified
GCF_001514905.1	unclassified
GCF_001514925.1	unclassified
GCF_001514945.1	unclassified
GCF_001514965.1	unclassified
GCF_001514985.1	unclassified
GCF_001515005.1	unclassified
GCF_001515025.1	unclassified
GCF_001515045.1	unclassified
GCF_001515065.1	unclassified
GCF_001515725.1	unclassified
GCF_001516935.2	human
GCF_001517685.1	human
GCF_001518355.1	human
GCF_001518365.1	human
GCF_001519115.1	human
GCF_001519125.1	human
GCF_001519135.1	human
GCF_001519145.1	human
GCF_001519195.1	human
GCF_001519215.1	human
GCF_001519235.1	human
GCF_001519245.1	human
GCF_001519275.1	human
GCF_001519285.1	human
GCF_001519315.1	human
GCF_001519335.1	human
GCF_001519355.1	human
GCF_001519365.1	human
GCF_001519395.1	human
GCF_001519405.1	human
GCF_001519435.1	human
GCF_001519445.1	human
GCF_001519475.1	human
GCF_001519485.1	human
GCF_001519515.1	human
GCF_001519525.1	human
GCF_001519555.1	human
GCF_001519575.1	human
GCF_001519595.1	human
GCF_001519615.1	human
GCF_001519635.1	human
GCF_001519645.1	human
GCF_001519675.1	human
GCF_001519685.1	human
GCF_001519715.1	human
GCF_001519735.1	human
GCF_001519755.1	human
GCF_001519775.1	human
GCF_001519795.1	human
GCF_001519815.1	human
GCF_001519835.1	human
GCF_001519855.1	human
GCF_001519875.1	human
GCF_001519895.1	human
GCF_001519915.1	human
GCF_001519935.1	human
GCF_001519945.1	human
GCF_001519975.1	human
GCF_001519995.1	human
GCF_001520015.1	human
GCF_001520035.1	human
GCF_001520055.1	human
GCF_001520075.1	human
GCF_001520095.1	human
GCF_001520115.1	human
GCF_001520135.1	human
GCF_001520145.1	human
GCF_001520175.1	human
GCF_001520195.1	human
GCF_001520215.1	human
GCF_001520235.1	human
GCF_001520255.1	human
GCF_001520275.1	human
GCF_001520295.1	human
GCF_001520315.1	human
GCF_001520335.1	human
GCF_001520355.1	human
GCF_001520375.1	human
GCF_001520395.1	human
GCF_001520405.1	human
GCF_001520435.1	human
GCF_001520455.1	human
GCF_001520475.1	human
GCF_001520495.1	human
GCF_001520515.1	human
GCF_001520535.1	human
GCF_001520555.1	human
GCF_001520575.1	human
GCF_001520595.1	human
GCF_001520615.1	human
GCF_001520635.1	human
GCF_001520655.1	human
GCF_001520675.1	human
GCF_001520695.1	human
GCF_001520715.1	human
GCF_001520735.1	human
GCF_001520755.1	human
GCF_001520775.1	human
GCF_001520795.1	human
GCF_001520815.1	human
GCF_001520835.1	human
GCF_001520845.1	human
GCF_001520875.1	human
GCF_001520895.1	human
GCF_001520915.1	human
GCF_001520935.1	human
GCF_001520955.1	human
GCF_001520975.1	human
GCF_001520995.1	human
GCF_001521015.1	human
GCF_001521025.1	human
GCF_001521055.1	human
GCF_001521075.1	human
GCF_001521095.1	human
GCF_001521115.1	human
GCF_001521135.1	human
GCF_001521155.1	human
GCF_001521175.1	human
GCF_001521195.1	human
GCF_001521205.1	human
GCF_001521215.1	human
GCF_001521225.1	human
GCF_001521275.1	human
GCF_001521285.1	human
GCF_001521315.1	human
GCF_001521335.1	human
GCF_001521355.1	human
GCF_001521375.1	human
GCF_001521395.1	human
GCF_001521415.1	human
GCF_001521435.1	human
GCF_001521455.1	human
GCF_001521475.1	human
GCF_001521495.1	human
GCF_001521515.1	human
GCF_001521535.1	human
GCF_001521555.1	human
GCF_001521575.1	human
GCF_001521595.1	human
GCF_001521615.1	human
GCF_001521635.1	human
GCF_001521655.1	human
GCF_001521675.1	human
GCF_001521695.1	human
GCF_001524885.1	human
GCF_001524895.1	human
GCF_001524905.1	human
GCF_001542545.1	animal
GCF_001544635.1	human
GCF_001549955.1	unclassified
GCF_001550005.1	animal
GCF_001554295.1	animal
GCF_001555495.1	human
GCF_001555635.1	human
GCF_001558995.2	animal
GCF_001559615.2	unclassified
GCF_001559635.1	unclassified
GCF_001559655.1	unclassified
GCF_001559675.1	unclassified
GCF_001561015.1	human
GCF_001561025.1	human
GCF_001561035.1	human
GCF_001561045.1	human
GCF_001561095.1	human
GCF_001561105.1	human
GCF_001561115.1	human
GCF_001561135.1	human
GCF_001561175.1	human
GCF_001561195.1	human
GCF_001561205.1	human
GCF_001561215.1	human
GCF_001561255.1	human
GCF_001561275.1	human
GCF_001561285.1	human
GCF_001561295.1	human
GCF_001561335.1	human
GCF_001561355.1	human
GCF_001561365.1	human
GCF_001561375.1	human
GCF_001561415.1	human
GCF_001561435.1	human
GCF_001561445.1	human
GCF_001561455.1	human
GCF_001561495.1	human
GCF_001561505.1	human
GCF_001561515.1	human
GCF_001561555.1	human
GCF_001561575.1	human
GCF_001561595.1	human
GCF_001561605.1	human
GCF_001561635.1	human
GCF_001561655.1	human
GCF_001561675.1	human
GCF_001561685.1	human
GCF_001561705.1	human
GCF_001561735.1	human
GCF_001561755.1	human
GCF_001561765.1	human
GCF_001561785.1	human
GCF_001561815.1	human
GCF_001561835.1	human
GCF_001561845.1	animal
GCF_001561865.1	animal
GCF_001561895.1	animal
GCF_001562335.1	human
GCF_001562345.1	human
GCF_001562375.1	human
GCF_001562385.1	human
GCF_001562635.1	human
GCF_001562645.1	human
GCF_001562655.1	human
GCF_001562695.1	human
GCF_001562705.1	human
GCF_001562715.1	human
GCF_001562755.1	human
GCF_001562765.1	human
GCF_001562815.1	human
GCF_001562835.1	human
GCF_001562855.1	human
GCF_001563385.1	animal
GCF_001563395.1	animal
GCF_001563405.1	animal
GCF_001563415.1	animal
GCF_001566335.1	unclassified
GCF_001566615.1	human
GCF_001566635.1	human
GCF_001566675.1	human
GCF_001571485.1	animal
GCF_001571495.1	animal
GCF_001571505.1	animal
GCF_001571565.1	human
GCF_001571575.1	human
GCF_001571595.1	human
GCF_001571645.1	human
GCF_001571665.1	human
GCF_001571675.1	human
GCF_001571685.1	human
GCF_001571725.1	human
GCF_001571745.1	human
GCF_001571755.1	human
GCF_001571805.1	animal
GCF_001571825.1	animal
GCF_001571835.1	animal
GCF_001571845.1	animal
GCF_001571885.1	animal
GCF_001571905.1	animal
GCF_001571915.1	animal
GCF_001571925.1	animal
GCF_001571965.1	animal
GCF_001571985.1	animal
GCF_001571995.1	animal
GCF_001572005.1	animal
GCF_001572045.1	animal
GCF_001572135.1	animal
GCF_001572145.1	animal
GCF_001572185.1	animal
GCF_001572205.1	animal
GCF_001572215.1	animal
GCF_001572245.1	animal
GCF_001572265.1	animal
GCF_001572285.1	animal
GCF_001572295.1	animal
GCF_001572325.1	animal
GCF_001572345.1	animal
GCF_001572365.1	animal
GCF_001572375.1	animal
GCF_001572405.1	animal
GCF_001572425.1	animal
GCF_001572445.1	animal
GCF_001572455.1	animal
GCF_001572485.1	animal
GCF_001572505.1	animal
GCF_001572525.1	animal
GCF_001572535.1	animal
GCF_001572565.1	animal
GCF_001572585.1	animal
GCF_001572605.1	animal
GCF_001572615.1	animal
GCF_001572635.1	animal
GCF_001575275.1	animal
GCF_001575285.1	animal
GCF_001575295.1	animal
GCF_001575305.1	animal
GCF_001575355.1	animal
GCF_001575375.1	animal
GCF_001575385.1	animal
GCF_001575395.1	animal
GCF_001575435.1	animal
GCF_001575455.1	animal
GCF_001575465.1	animal
GCF_001575475.1	animal
GCF_001575515.1	animal
GCF_001575535.1	animal
GCF_001575545.1	animal
GCF_001575555.1	animal
GCF_001575595.1	animal
GCF_001575615.1	animal
GCF_001575625.1	animal
GCF_001575635.1	animal
GCF_001575675.1	animal
GCF_001575695.1	animal
GCF_001575705.1	animal
GCF_001575715.1	animal
GCF_001575755.1	animal
GCF_001575775.1	animal
GCF_001575785.1	animal
GCF_001575795.1	animal
GCF_001575835.1	animal
GCF_001575855.1	animal
GCF_001575865.1	animal
GCF_001575885.1	animal
GCF_001575915.1	animal
GCF_001575935.1	animal
GCF_001575945.1	animal
GCF_001575965.1	animal
GCF_001575995.1	animal
GCF_001576015.1	animal
GCF_001576025.1	animal
GCF_001576035.1	animal
GCF_001576075.1	animal
GCF_001576095.1	animal
GCF_001576105.1	animal
GCF_001576135.1	animal
GCF_001576155.1	animal
GCF_001576175.1	animal
GCF_001576195.1	animal
GCF_001576205.1	animal
GCF_001576235.1	animal
GCF_001576295.1	animal
GCF_001576305.1	animal
GCF_001576315.1	animal
GCF_001576325.1	animal
GCF_001576375.1	animal
GCF_001576385.1	animal
GCF_001576395.1	animal
GCF_001576435.1	animal
GCF_001576455.1	animal
GCF_001576465.1	animal
GCF_001576495.1	animal
GCF_001576505.1	animal
GCF_001576545.1	animal
GCF_001577325.1	human
GCF_001582895.1	unclassified
GCF_001582905.1	unclassified
GCF_001592505.1	unclassified
GCF_001592525.1	unclassified
GCF_001592545.1	unclassified
GCF_001593565.1	human
GCF_001596855.1	animal
GCF_001596865.1	animal
GCF_001601605.1	human
GCF_001601655.1	human
GCF_001605825.2	human
GCF_001606355.1	human
GCF_001606365.1	human
GCF_001606375.1	human
GCF_001606385.1	human
GCF_001606435.1	human
GCF_001606445.1	human
GCF_001606465.1	human
GCF_001606475.1	human
GCF_001606515.1	human
GCF_001606525.1	human
GCF_001606545.1	human
GCF_001606555.1	human
GCF_001606595.1	human
GCF_001606615.1	human
GCF_001606625.1	human
GCF_001606635.1	human
GCF_001606675.1	human
GCF_001606695.1	human
GCF_001606705.1	human
GCF_001606725.1	human
GCF_001606755.1	human
GCF_001606775.1	human
GCF_001606785.1	human
GCF_001606815.1	human
GCF_001606835.1	human
GCF_001606855.1	human
GCF_001606865.1	human
GCF_001606895.1	human
GCF_001606915.1	human
GCF_001606935.1	human
GCF_001606955.1	human
GCF_001606975.1	human
GCF_001606985.1	human
GCF_001607015.1	human
GCF_001607025.1	human
GCF_001607045.1	human
GCF_001607075.1	human
GCF_001607095.1	human
GCF_001607105.1	human
GCF_001607125.1	human
GCF_001607155.1	human
GCF_001607175.1	human
GCF_001607185.1	human
GCF_001607205.1	human
GCF_001607225.1	human
GCF_001607255.1	human
GCF_001607265.1	human
GCF_001607285.1	human
GCF_001607295.1	human
GCF_001607335.1	human
GCF_001607355.1	human
GCF_001607365.1	human
GCF_001607385.1	human
GCF_001607415.1	human
GCF_001607435.1	human
GCF_001607445.1	human
GCF_001607455.1	human
GCF_001607495.1	human
GCF_001607515.1	human
GCF_001607525.1	human
GCF_001607555.1	human
GCF_001607575.1	human
GCF_001607595.1	human
GCF_001607605.1	human
GCF_001607635.1	human
GCF_001607655.1	human
GCF_001607675.1	human
GCF_001607685.1	human
GCF_001607715.1	human
GCF_001607735.1	human
GCF_001607755.1	human
GCF_001607765.1	human
GCF_001607795.1	human
GCF_001607815.1	human
GCF_001607835.1	human
GCF_001607845.1	human
GCF_001607875.1	human
GCF_001607895.1	human
GCF_001607915.1	human
GCF_001607925.1	human
GCF_001607955.1	human
GCF_001607975.1	human
GCF_001607995.1	human
GCF_001608005.1	human
GCF_001608015.1	human
GCF_001608055.1	human
GCF_001608075.1	human
GCF_001608085.1	human
GCF_001608105.1	human
GCF_001608125.1	human
GCF_001608155.1	human
GCF_001608165.1	human
GCF_001608185.1	human
GCF_001608205.1	human
GCF_001608235.1	human
GCF_001608245.1	human
GCF_001608265.1	human
GCF_001608285.1	human
GCF_001608315.1	human
GCF_001609215.1	human
GCF_001609235.1	human
GCF_001609255.1	human
GCF_001609265.1	human
GCF_001609295.1	human
GCF_001609315.1	human
GCF_001609335.1	human
GCF_001609735.1	human
GCF_001609745.1	human
GCF_001609765.1	human
GCF_001609795.1	human
GCF_001609815.1	human
GCF_001609835.1	human
GCF_001609855.1	human
GCF_001610755.1	animal
GCF_001612475.1	unclassified
GCF_001612495.1	unclassified
GCF_001614325.1	animal
GCF_001614375.1	animal
GCF_001614385.1	animal
GCF_001614395.1	animal
GCF_001614405.1	animal
GCF_001614455.1	animal
GCF_001614475.1	animal
GCF_001614485.1	animal
GCF_001614495.1	animal
GCF_001614535.1	animal
GCF_001614555.1	animal
GCF_001614575.1	animal
GCF_001614615.1	animal
GCF_001614635.1	animal
GCF_001614645.1	animal
GCF_001614665.1	animal
GCF_001614695.1	animal
GCF_001614715.1	animal
GCF_001614725.1	animal
GCF_001614755.1	animal
GCF_001614775.1	animal
GCF_001614795.1	animal
GCF_001614805.1	animal
GCF_001614825.1	animal
GCF_001614855.1	animal
GCF_001614875.1	animal
GCF_001614885.1	animal
GCF_001614905.1	animal
GCF_001614955.1	animal
GCF_001614965.1	animal
GCF_001614975.1	animal
GCF_001615015.1	animal
GCF_001615035.1	animal
GCF_001615045.1	animal
GCF_001615065.1	animal
GCF_001615095.1	animal
GCF_001615115.1	animal
GCF_001615125.1	animal
GCF_001615145.1	animal
GCF_001615175.1	animal
GCF_001615195.1	animal
GCF_001615205.1	animal
GCF_001615225.1	animal
GCF_001615235.1	animal
GCF_001615275.1	animal
GCF_001615295.1	animal
GCF_001615305.1	animal
GCF_001615325.1	animal
GCF_001615355.1	animal
GCF_001615375.1	animal
GCF_001615395.1	animal
GCF_001615405.1	animal
GCF_001615415.1	animal
GCF_001615455.1	animal
GCF_001615475.1	animal
GCF_001615485.1	animal
GCF_001615495.1	animal
GCF_001615535.1	animal
GCF_001615545.1	animal
GCF_001615565.1	animal
GCF_001615595.1	animal
GCF_001615615.1	animal
GCF_001615625.1	animal
GCF_001615645.1	animal
GCF_001615675.1	animal
GCF_001615695.1	animal
GCF_001615705.1	animal
GCF_001615735.1	animal
GCF_001615745.1	animal
GCF_001615775.1	animal
GCF_001615785.1	animal
GCF_001615805.1	animal
GCF_001615835.1	animal
GCF_001615855.1	animal
GCF_001615865.1	animal
GCF_001615895.1	animal
GCF_001615915.1	animal
GCF_001615925.1	animal
GCF_001615955.1	animal
GCF_001615975.1	animal
GCF_001615985.1	animal
GCF_001616015.1	animal
GCF_001616035.1	animal
GCF_001616045.1	animal
GCF_001616055.1	animal
GCF_001616095.1	animal
GCF_001616105.1	animal
GCF_001616135.1	animal
GCF_001616145.1	animal
GCF_001616175.1	animal
GCF_001616195.1	animal
GCF_001616205.1	animal
GCF_001616215.1	animal
GCF_001616255.1	animal
GCF_001616275.1	animal
GCF_001616285.1	animal
GCF_001616305.1	animal
GCF_001616335.1	animal
GCF_001616345.1	animal
GCF_001616375.1	animal
GCF_001616385.1	animal
GCF_001616415.1	animal
GCF_001616435.1	animal
GCF_001616455.1	animal
GCF_001616475.1	animal
GCF_001616495.1	animal
GCF_001616515.1	animal
GCF_001616535.1	animal
GCF_001616555.1	animal
GCF_001616575.1	animal
GCF_001616585.1	animal
GCF_001616615.1	animal
GCF_001616635.1	animal
GCF_001616655.1	animal
GCF_001616665.1	animal
GCF_001616695.1	animal
GCF_001616715.1	animal
GCF_001616735.1	animal
GCF_001616755.1	animal
GCF_001616775.1	animal
GCF_001616785.1	animal
GCF_001616815.1	animal
GCF_001616825.1	animal
GCF_001616855.1	animal
GCF_001616875.1	animal
GCF_001616895.1	animal
GCF_001616905.1	animal
GCF_001616935.1	animal
GCF_001616955.1	animal
GCF_001616975.1	animal
GCF_001616985.1	animal
GCF_001617015.1	animal
GCF_001617025.1	animal
GCF_001617055.1	animal
GCF_001617075.1	animal
GCF_001617095.1	animal
GCF_001617115.1	animal
GCF_001617135.1	animal
GCF_001617145.1	animal
GCF_001617175.1	animal
GCF_001617195.1	animal
GCF_001617215.1	animal
GCF_001617225.1	animal
GCF_001617255.1	animal
GCF_001617265.1	animal
GCF_001617565.1	human
GCF_001618325.1	human
GCF_001618345.2	human
GCF_001618365.1	human
GCF_001619065.1	unclassified
GCF_001619075.1	unclassified
GCF_001619085.1	unclassified
GCF_001619095.1	unclassified
GCF_001619135.1	unclassified
GCF_001619145.1	unclassified
GCF_001619155.1	unclassified
GCF_001619195.1	unclassified
GCF_001619205.1	unclassified
GCF_001619225.1	unclassified
GCF_001620375.1	animal
GCF_001620905.1	human
GCF_001620915.1	human
GCF_001620925.1	human
GCF_001620935.1	human
GCF_001620985.1	human
GCF_001620995.1	human
GCF_001621005.1	human
GCF_001621035.1	human
GCF_001621065.1	human
GCF_001621075.1	human
GCF_001621085.1	human
GCF_001621125.1	human
GCF_001621145.1	human
GCF_001621165.1	human
GCF_001621175.1	human
GCF_001621205.1	human
GCF_001621225.1	human
GCF_001621245.1	human
GCF_001621265.1	human
GCF_001621275.1	human
GCF_001621305.1	human
GCF_001621325.1	human
GCF_001621345.1	human
GCF_001621355.1	human
GCF_001621385.1	human
GCF_001621405.1	human
GCF_001621415.1	human
GCF_001621435.1	human
GCF_001621465.1	human
GCF_001621485.1	human
GCF_001621505.1	human
GCF_001621515.1	human
GCF_001621545.1	human
GCF_001621565.1	human
GCF_001621575.1	human
GCF_001621585.1	human
GCF_001621625.1	human
GCF_001621645.1	human
GCF_001621665.1	human
GCF_001621675.1	human
GCF_001621705.1	human
GCF_001621725.1	human
GCF_001621745.1	human
GCF_001621755.1	human
GCF_001621765.1	human
GCF_001621805.1	human
GCF_001621825.1	human
GCF_001621835.1	human
GCF_001621855.1	human
GCF_001621885.1	human
GCF_001621905.1	human
GCF_001621915.1	human
GCF_001621945.1	human
GCF_001621965.1	human
GCF_001621975.1	human
GCF_001621995.1	human
GCF_001622025.1	human
GCF_001622045.1	human
GCF_001622055.1	human
GCF_001622075.1	human
GCF_001622105.1	human
GCF_001622115.1	human
GCF_001622135.1	human
GCF_001637625.1	animal
GCF_001637635.1	animal
GCF_001637645.1	animal
GCF_001637655.1	animal
GCF_001637705.1	animal
GCF_001637715.1	animal
GCF_001637735.1	animal
GCF_001637745.1	animal
GCF_001637785.1	animal
GCF_001637795.1	animal
GCF_001637825.1	human
GCF_001637845.1	human
GCF_001637865.1	animal
GCF_001637885.1	human
GCF_001637895.1	human
GCF_001637905.1	human
GCF_001637945.1	human
GCF_001637965.1	human
GCF_001637985.1	human
GCF_001638005.1	animal
GCF_001638025.1	human
GCF_001638045.1	human
GCF_001638055.1	human
GCF_001638065.1	human
GCF_001638075.1	human
GCF_001638125.1	human
GCF_001638135.1	human
GCF_001638155.1	human
GCF_001638165.1	human
GCF_001638205.1	human
GCF_001638225.1	human
GCF_001640145.1	unclassified
GCF_001640205.1	human
GCF_001640245.1	human
GCF_001641435.1	animal
GCF_001641555.1	animal
GCF_001641865.1	human
GCF_001641875.1	human
GCF_001641925.1	human
GCF_001641955.1	human
GCF_001642285.1	unclassified
GCF_001642295.1	unclassified
GCF_001644175.1	human
GCF_001644725.1	human
GCF_001644745.1	human
GCF_001645225.1	human
GCF_001645235.1	unknown
GCF_001645245.1	human
GCF_001647315.1	human
GCF_001647325.1	human
GCF_001647335.1	human
GCF_001647345.1	human
GCF_001647395.1	human
GCF_001647405.1	human
GCF_001648715.1	human
GCF_001648915.1	unclassified
GCF_001650275.1	human
GCF_001650295.1	human
GCF_001650505.1	unclassified
GCF_001650515.1	unclassified
GCF_001650555.1	unclassified
GCF_001650565.1	unclassified
GCF_001650585.1	human
GCF_001650605.1	animal
GCF_001651605.1	human
GCF_001651615.1	human
GCF_001651625.1	human
GCF_001651635.1	human
GCF_001651685.1	human
GCF_001651695.1	human
GCF_001651715.1	human
GCF_001651725.1	human
GCF_001651925.2	animal
GCF_001651945.2	animal
GCF_001651965.2	animal
GCF_001652345.1	animal
GCF_001652805.1	human
GCF_001653535.1	unclassified
GCF_001653555.1	unclassified
GCF_001653635.1	unclassified
GCF_001654735.1	animal
GCF_001654955.1	animal
GCF_001657505.1	animal
GCF_001657975.1	human
GCF_001659805.1	animal
GCF_001659815.1	animal
GCF_001660085.1	human
GCF_001660095.1	animal
GCF_001660105.1	animal
GCF_001660165.1	animal
GCF_001660175.1	unknown
GCF_001660185.1	animal
GCF_001660195.1	animal
GCF_001660245.1	animal
GCF_001660255.1	animal
GCF_001660275.1	animal
GCF_001660305.1	animal
GCF_001660325.1	animal
GCF_001660335.1	animal
GCF_001660345.1	animal
GCF_001660545.2	human
GCF_001660565.1	unclassified
GCF_001660585.1	animal
GCF_001661055.2	human
GCF_001663075.1	unclassified
GCF_001663475.1	unclassified
GCF_001672015.1	unclassified
GCF_001675145.1	unclassified
GCF_001675705.1	animal
GCF_001676975.1	animal
GCF_001676985.1	animal
GCF_001676995.1	animal
GCF_001677475.1	unclassified
GCF_001677495.1	unclassified
GCF_001677515.1	human
GCF_001677535.2	human
GCF_001677545.2	human
GCF_001677555.2	human
GCF_001677565.2	human
GCF_001677615.2	human
GCF_001677625.2	human
GCF_001677635.2	human
GCF_001677645.2	human
GCF_001677695.2	human
GCF_001677705.2	human
GCF_001677715.2	human
GCF_001677725.2	human
GCF_001677775.2	human
GCF_001677785.2	human
GCF_001677795.2	human
GCF_001677805.2	human
GCF_001677855.2	human
GCF_001677865.2	human
GCF_001677875.2	human
GCF_001678925.1	human
GCF_001678965.1	unclassified
GCF_001679985.1	unclassified
GCF_001682305.2	human
GCF_001683435.1	human
GCF_001683575.1	animal
GCF_001683585.1	animal
GCF_001683595.1	animal
GCF_001692775.1	animal
GCF_001692785.1	animal
GCF_001692795.1	animal
GCF_001692805.1	animal
GCF_001692865.1	animal
GCF_001693315.1	human
GCF_001693555.1	human
GCF_001693635.1	human
GCF_001695515.1	animal
GCF_001696245.1	human
GCF_001696335.1	animal
GCF_001696345.1	animal
GCF_001696775.1	human
GCF_001700015.1	animal
GCF_001700025.1	animal
GCF_001700035.1	animal
GCF_001700045.1	animal
GCF_001700095.1	animal
GCF_001700105.1	animal
GCF_001700405.1	human
GCF_001703435.1	animal
GCF_001704035.1	unclassified
GCF_001704555.1	human
GCF_001704835.1	animal
GCF_001705405.1	unclassified
GCF_001708145.1	animal
GCF_001709145.1	animal
GCF_001709165.1	animal
GCF_001713545.1	human
GCF_001713555.1	human
GCF_001713575.1	human
GCF_001713585.1	human
GCF_001713625.1	human
GCF_001721125.1	human
GCF_001721225.1	human
GCF_001721525.1	human
GCF_001723505.1	unclassified
GCF_001728785.1	animal
GCF_001730745.1	human
GCF_001735705.1	animal
GCF_001742465.1	human
GCF_001742475.1	human
GCF_001742485.1	human
GCF_001742495.1	human
GCF_001742545.1	human
GCF_001742555.1	human
GCF_001742565.1	human
GCF_001742575.1	human
GCF_001742625.1	human
GCF_001742645.1	human
GCF_001742655.1	human
GCF_001742665.1	human
GCF_001742705.1	human
GCF_001742725.1	human
GCF_001747365.1	animal
GCF_001748525.1	animal
GCF_001748535.1	animal
GCF_001748545.1	animal
GCF_001748555.1	animal
GCF_001748605.1	animal
GCF_001748615.1	animal
GCF_001748625.1	animal
GCF_001748635.1	animal
GCF_001748685.1	unclassified
GCF_001748695.1	unclassified
GCF_001748715.1	animal
GCF_001748735.1	animal
GCF_001748765.1	unclassified
GCF_001748805.1	animal
GCF_001748815.1	unclassified
GCF_001748825.1	unclassified
GCF_001748835.1	animal
GCF_001748885.1	animal
GCF_001748895.1	animal
GCF_001748905.1	animal
GCF_001748915.1	animal
GCF_001748965.1	unclassified
GCF_001748975.1	unclassified
GCF_001748985.1	animal
GCF_001748995.1	animal
GCF_001749045.1	animal
GCF_001749055.1	animal
GCF_001749065.1	animal
GCF_001749075.1	animal
GCF_001749125.1	unclassified
GCF_001749135.1	unclassified
GCF_001749145.1	unclassified
GCF_001749155.1	unclassified
GCF_001749205.1	unclassified
GCF_001749215.1	unclassified
GCF_001749225.1	animal
GCF_001749235.1	animal
GCF_001749285.1	animal
GCF_001749295.1	unclassified
GCF_001749315.1	unclassified
GCF_001749325.1	unclassified
GCF_001749365.1	unclassified
GCF_001749375.1	unclassified
GCF_001749385.1	unclassified
GCF_001749415.1	unclassified
GCF_001749435.1	unclassified
GCF_001749455.1	animal
GCF_001749465.1	animal
GCF_001749505.1	animal
GCF_001749525.1	animal
GCF_001749535.1	animal
GCF_001749565.1	animal
GCF_001749585.1	animal
GCF_001749595.1	animal
GCF_001749625.1	animal
GCF_001749635.1	animal
GCF_001749665.1	animal
GCF_001749675.1	animal
GCF_001749705.1	animal
GCF_001750845.1	human
GCF_001753445.1	unclassified
GCF_001753465.1	unclassified
GCF_001753485.1	unclassified
GCF_001753505.1	unclassified
GCF_001753525.1	unclassified
GCF_001753545.1	unclassified
GCF_001753565.1	unclassified
GCF_001758245.1	animal
GCF_001806265.1	unclassified
GCF_001806285.1	unclassified
GCF_001816285.1	human
GCF_001816295.1	human
GCF_001816315.1	human
GCF_001854565.1	human
GCF_001860505.1	human
GCF_001865185.1	human
GCF_001865195.1	human
GCF_001865295.1	unclassified
GCF_001865725.1	human
GCF_001865895.1	human
GCF_001865905.1	animal
GCF_001865915.1	human
GCF_001865925.1	human
GCF_001865975.1	human
GCF_001865985.1	human
GCF_001867205.1	unclassified
GCF_001874485.1	human
GCF_001874785.1	unclassified
GCF_001874845.1	unclassified
GCF_001877805.1	human
GCF_001877815.1	human
GCF_001878695.1	unclassified
GCF_001881045.1	human
GCF_001881055.1	human
GCF_001881075.1	human
GCF_001881105.1	human
GCF_001881125.1	human
GCF_001881145.1	human
GCF_001881155.1	human
GCF_001881165.1	human
GCF_001881205.1	human
GCF_001881225.1	human
GCF_001881235.1	human
GCF_001881245.1	human
GCF_001881275.1	human
GCF_001881305.1	human
GCF_001881315.1	human
GCF_001881345.1	human
GCF_001881355.1	human
GCF_001881385.1	human
GCF_001881395.1	human
GCF_001881425.1	human
GCF_001881435.1	human
GCF_001881465.1	human
GCF_001881505.1	animal
GCF_001881515.1	human
GCF_001881595.3	animal
GCF_001881605.1	animal
GCF_001881645.1	animal
GCF_001881665.1	animal
GCF_001884785.1	human
GCF_001884865.1	unclassified
GCF_001884875.1	animal
GCF_001884885.1	animal
GCF_001884895.1	animal
GCF_001884945.1	animal
GCF_001884955.1	animal
GCF_001884965.1	animal
GCF_001884975.1	animal
GCF_001885025.1	animal
GCF_001885555.1	unclassified
GCF_001886535.1	human
GCF_001886555.1	human
GCF_001886575.1	human
GCF_001886755.1	human
GCF_001886935.1	unclassified
GCF_001888075.1	human
GCF_001890205.1	unclassified
GCF_001890225.1	unclassified
GCF_001890245.1	unclassified
GCF_001890265.1	unclassified
GCF_001890285.1	unclassified
GCF_001890305.1	unclassified
GCF_001890325.1	unclassified
GCF_001890345.1	unclassified
GCF_001890365.1	human
GCF_001891215.1	animal
GCF_001891225.1	animal
GCF_001891235.1	animal
GCF_001891285.1	animal
GCF_001891295.1	animal
GCF_001891305.1	animal
GCF_001891315.1	animal
GCF_001891365.1	animal
GCF_001891375.1	animal
GCF_001891385.1	animal
GCF_001891395.1	animal
GCF_001891445.1	animal
GCF_001891455.1	animal
GCF_001891465.1	animal
GCF_001891475.1	animal
GCF_001891525.1	animal
GCF_001891535.1	animal
GCF_001891545.1	animal
GCF_001891555.1	animal
GCF_001891605.1	animal
GCF_001891615.1	animal
GCF_001891625.1	animal
GCF_001891655.1	animal
GCF_001891685.1	animal
GCF_001891695.1	animal
GCF_001891705.1	animal
GCF_001891725.1	animal
GCF_001891765.1	animal
GCF_001891785.1	animal
GCF_001891795.1	animal
GCF_001891805.1	animal
GCF_001891835.1	animal
GCF_001891865.1	animal
GCF_001891875.1	animal
GCF_001891885.1	animal
GCF_001891925.1	animal
GCF_001891945.1	animal
GCF_001891965.1	animal
GCF_001891975.1	animal
GCF_001891995.1	unclassified
GCF_001892025.1	unclassified
GCF_001892045.1	unclassified
GCF_001892055.1	unclassified
GCF_001892065.1	animal
GCF_001892105.1	animal
GCF_001892125.1	animal
GCF_001892135.1	animal
GCF_001892145.1	animal
GCF_001892185.1	animal
GCF_001892205.1	animal
GCF_001892215.1	animal
GCF_001892245.1	animal
GCF_001892255.1	animal
GCF_001892275.1	animal
GCF_001892295.1	animal
GCF_001892325.1	animal
GCF_001892335.1	animal
GCF_001892355.1	animal
GCF_001892365.1	animal
GCF_001892405.1	animal
GCF_001892425.1	animal
GCF_001892435.1	animal
GCF_001892445.1	animal
GCF_001892485.1	animal
GCF_001892505.1	animal
GCF_001892515.1	animal
GCF_001892525.1	animal
GCF_001892565.1	animal
GCF_001892585.1	animal
GCF_001892595.1	animal
GCF_001892605.1	animal
GCF_001892645.1	animal
GCF_001892665.1	unclassified
GCF_001892675.1	animal
GCF_001892685.1	animal
GCF_001892725.1	animal
GCF_001892745.1	animal
GCF_001892755.1	animal
GCF_001892765.1	animal
GCF_001892795.1	animal
GCF_001892825.1	animal
GCF_001892835.1	animal
GCF_001892845.1	animal
GCF_001892865.1	animal
GCF_001892905.1	animal
GCF_001892935.1	animal
GCF_001892955.1	animal
GCF_001893005.1	animal
GCF_001893015.1	animal
GCF_001893025.1	animal
GCF_001893035.1	animal
GCF_001893085.1	animal
GCF_001893105.1	animal
GCF_001893125.1	animal
GCF_001893135.1	animal
GCF_001893155.1	animal
GCF_001893165.1	animal
GCF_001893205.1	animal
GCF_001893215.1	animal
GCF_001893225.1	animal
GCF_001893245.1	animal
GCF_001893285.1	animal
GCF_001893305.1	animal
GCF_001893315.1	animal
GCF_001893345.1	animal
GCF_001893365.1	animal
GCF_001893375.1	animal
GCF_001893385.1	animal
GCF_001893395.1	animal
GCF_001893445.1	animal
GCF_001893455.1	animal
GCF_001893465.1	animal
GCF_001893475.1	animal
GCF_001893525.1	animal
GCF_001893535.1	animal
GCF_001893545.1	unclassified
GCF_001893555.1	unclassified
GCF_001893605.1	unclassified
GCF_001893615.1	unclassified
GCF_001893625.1	unclassified
GCF_001893635.1	unclassified
GCF_001893685.1	unclassified
GCF_001893695.1	animal
GCF_001893705.1	unclassified
GCF_001893715.1	animal
GCF_001893765.1	human
GCF_001893775.1	animal
GCF_001893785.1	animal
GCF_001893845.1	animal
GCF_001893865.1	human
GCF_001893875.1	animal
GCF_001893905.1	animal
GCF_001893915.1	animal
GCF_001893935.1	animal
GCF_001893955.1	animal
GCF_001893985.1	animal
GCF_001893995.1	animal
GCF_001894025.1	animal
GCF_001894035.1	animal
GCF_001894065.1	animal
GCF_001894075.1	unclassified
GCF_001894085.1	unclassified
GCF_001894125.1	unclassified
GCF_001894145.1	animal
GCF_001894155.1	animal
GCF_001894165.1	animal
GCF_001894195.1	animal
GCF_001894225.1	animal
GCF_001894235.1	animal
GCF_001894245.1	animal
GCF_001894255.1	animal
GCF_001894305.1	animal
GCF_001894315.1	animal
GCF_001894325.1	animal
GCF_001894335.1	animal
GCF_001894385.1	unclassified
GCF_001894395.1	unclassified
GCF_001894415.1	unclassified
GCF_001894425.1	animal
GCF_001894465.1	animal
GCF_001894475.1	animal
GCF_001894495.1	unclassified
GCF_001894505.1	human
GCF_001894545.1	human
GCF_001894555.1	animal
GCF_001894565.1	animal
GCF_001894585.1	animal
GCF_001894625.1	animal
GCF_001894635.1	animal
GCF_001894645.1	animal
GCF_001894685.1	animal
GCF_001894705.1	animal
GCF_001894715.1	animal
GCF_001899625.1	human
GCF_001900295.1	animal
GCF_001900315.1	animal
GCF_001900335.1	animal
GCF_001900375.1	animal
GCF_001900395.1	animal
GCF_001900415.1	unclassified
GCF_001900435.1	unclassified
GCF_001900455.1	unclassified
GCF_001900475.1	unclassified
GCF_001900495.1	animal
GCF_001900515.1	animal
GCF_001900535.1	animal
GCF_001900555.1	animal
GCF_001900575.1	animal
GCF_001900595.1	animal
GCF_001900615.1	animal
GCF_001900635.1	animal
GCF_001900655.1	animal
GCF_001900675.1	animal
GCF_001900695.1	animal
GCF_001900715.1	animal
GCF_001900735.1	animal
GCF_001900775.1	unclassified
GCF_001900795.1	unclassified
GCF_001900815.1	unclassified
GCF_001900835.1	unclassified
GCF_001900885.1	unclassified
GCF_001900905.1	unclassified
GCF_001900925.1	unclassified
GCF_001900965.1	unclassified
GCF_001900985.1	unclassified
GCF_001901005.1	unclassified
GCF_001901025.1	animal
GCF_001901045.1	animal
GCF_001901065.1	animal
GCF_001901085.1	animal
GCF_001901105.1	animal
GCF_001901125.1	animal
GCF_001901145.1	animal
GCF_001901165.1	animal
GCF_001901185.1	animal
GCF_001901215.1	animal
GCF_001901315.1	animal
GCF_001901365.1	unclassified
GCF_001901405.1	unclassified
GCF_001901425.1	animal
GCF_001901445.1	unclassified
GCF_001901465.1	unclassified
GCF_001901545.1	human
GCF_001902655.1	human
GCF_001902675.1	animal
GCF_001902685.1	animal
GCF_001902735.1	animal
GCF_001907315.1	human
GCF_001907325.1	human
GCF_001907335.1	human
GCF_001907375.1	human
GCF_001907385.1	human
GCF_001907395.1	human
GCF_001907435.1	human
GCF_001907455.1	human
GCF_001907465.1	human
GCF_001907495.1	human
GCF_001907505.1	human
GCF_001907535.1	human
GCF_001907545.1	human
GCF_001907565.1	human
GCF_001907935.1	human
GCF_001909105.1	human
GCF_001910475.1	human
GCF_001910825.1	human
GCF_001910835.1	human
GCF_001910845.1	human
GCF_001910855.1	human
GCF_001910905.1	human
GCF_001910915.1	human
GCF_001910925.1	human
GCF_001910935.1	human
GCF_001910985.1	human
GCF_001910995.1	human
GCF_001911005.1	human
GCF_001911015.1	human
GCF_001911065.1	human
GCF_001911075.1	human
GCF_001911085.1	human
GCF_001911095.1	human
GCF_001911145.1	human
GCF_001911155.1	human
GCF_001911165.1	human
GCF_001911175.1	human
GCF_001911225.1	human
GCF_001911235.1	human
GCF_001911245.1	human
GCF_001911255.1	human
GCF_001911305.1	human
GCF_001911315.1	human
GCF_001911325.1	human
GCF_001911335.1	human
GCF_001911385.1	human
GCF_001911405.1	human
GCF_001911465.1	human
GCF_001911485.1	human
GCF_001911495.1	human
GCF_001911505.1	human
GCF_001911545.1	human
GCF_001911555.1	human
GCF_001911585.1	human
GCF_001911595.1	human
GCF_001911615.1	human
GCF_001911635.1	human
GCF_001911665.1	human
GCF_001911675.1	human
GCF_001911695.1	human
GCF_001911725.1	human
GCF_001911745.1	human
GCF_001911755.1	human
GCF_001911775.1	human
GCF_001911805.1	human
GCF_001911825.1	human
GCF_001911845.1	human
GCF_001911855.1	human
GCF_001911865.1	human
GCF_001911905.1	human
GCF_001911925.1	human
GCF_001911935.1	human
GCF_001911955.1	human
GCF_001911985.1	human
GCF_001912005.1	human
GCF_001912015.1	human
GCF_001912035.1	human
GCF_001912055.1	human
GCF_001912085.1	human
GCF_001912105.1	human
GCF_001912115.1	human
GCF_001912145.1	human
GCF_001912185.1	human
GCF_001912195.1	human
GCF_001912225.1	human
GCF_001912235.1	human
GCF_001912265.1	human
GCF_001912275.1	human
GCF_001912305.1	human
GCF_001912315.1	human
GCF_001912345.1	human
GCF_001912365.1	human
GCF_001912375.1	human
GCF_001912385.1	human
GCF_001912425.1	human
GCF_001912445.1	human
GCF_001912455.1	human
GCF_001912475.1	human
GCF_001912485.1	human
GCF_001912525.1	human
GCF_001912545.1	human
GCF_001912555.1	human
GCF_001912565.1	human
GCF_001912605.1	human
GCF_001912615.1	human
GCF_001912625.1	human
GCF_001912665.1	human
GCF_001912675.1	human
GCF_001912705.1	human
GCF_001931785.1	human
GCF_001932515.1	unclassified
GCF_001936315.1	human
GCF_001937255.1	animal
GCF_001937985.1	human
GCF_001938625.2	human
GCF_001939185.1	unclassified
GCF_001940375.1	human
GCF_001940485.1	human
GCF_001942065.1	human
GCF_001942085.1	human
GCF_001942095.1	human
GCF_001942105.1	human
GCF_001942145.1	human
GCF_001942165.1	human
GCF_001942175.1	human
GCF_001950695.1	animal
GCF_001950715.1	animal
GCF_001950735.1	animal
GCF_001950755.1	animal
GCF_001950775.1	animal
GCF_001953095.1	unclassified
GCF_001957205.1	unclassified
GCF_001957215.1	unclassified
GCF_001957225.1	unclassified
GCF_001969285.1	unknown
GCF_001970035.1	unclassified
GCF_001970045.1	unclassified
GCF_001970075.1	unclassified
GCF_001970095.1	unclassified
GCF_001970105.1	unclassified
GCF_001981465.1	animal
GCF_001982505.1	unclassified
GCF_001982555.1	unclassified
GCF_001982585.1	human
GCF_001984845.1	unclassified
GCF_001984855.1	unclassified
GCF_001990545.1	unclassified
GCF_001990845.1	unclassified
GCF_001990855.1	unclassified
GCF_001990865.1	unclassified
GCF_001990875.1	unclassified
GCF_001990925.1	unclassified
GCF_001990935.1	unclassified
GCF_001990965.1	unclassified
GCF_001994955.1	unclassified
GCF_001994975.1	unclassified
GCF_001997045.1	unclassified
GCF_001997065.1	unclassified
GCF_001997075.1	unclassified
GCF_001997405.1	unclassified
GCF_001999185.1	unclassified
GCF_002001525.1	human
GCF_002001535.1	human
GCF_002001545.1	human
GCF_002001585.1	human
GCF_002001595.1	human
GCF_002001625.1	human
GCF_002001635.1	human
GCF_002001665.1	human
GCF_002001685.1	human
GCF_002001705.1	human
GCF_002001715.1	human
GCF_002001745.1	human
GCF_002001765.1	human
GCF_002001785.1	human
GCF_002001805.1	human
GCF_002001825.1	human
GCF_002001845.1	human
GCF_002001855.1	human
GCF_002001885.1	human
GCF_002001905.1	human
GCF_002001915.1	human
GCF_002001945.1	human
GCF_002001965.1	human
GCF_002001975.1	human
GCF_002001995.1	human
GCF_002002005.1	human
GCF_002002045.1	human
GCF_002002055.1	human
GCF_002002075.1	human
GCF_002002105.1	human
GCF_002002125.1	human
GCF_002002145.1	human
GCF_002002165.1	human
GCF_002002175.1	human
GCF_002002195.1	human
GCF_002002225.1	human
GCF_002002235.1	human
GCF_002002255.1	human
GCF_002002285.1	human
GCF_002002305.1	human
GCF_002002315.1	human
GCF_002002325.1	human
GCF_002002465.1	human
GCF_002002545.1	human
GCF_002002585.1	human
GCF_002002595.1	human
GCF_002002685.1	human
GCF_002002775.1	human
GCF_002002805.1	human
GCF_002002815.1	human
GCF_002002845.1	human
GCF_002006525.1	human
GCF_002006865.1	animal
GCF_002006965.1	human
GCF_002007165.1	unclassified
GCF_002007705.1	human
GCF_002009315.1	human
GCF_002011945.1	human
GCF_002011965.1	human
GCF_002011985.1	human
GCF_002012005.1	human
GCF_002012025.1	human
GCF_002012045.1	human
GCF_002012065.1	human
GCF_002012085.1	human
GCF_002012105.1	human
GCF_002012125.1	human
GCF_002012145.1	human
GCF_002012165.1	human
GCF_002012185.1	human
GCF_002012205.1	human
GCF_002012225.1	human
GCF_002012245.1	human
GCF_002012265.1	human
GCF_002012305.1	human
GCF_002015195.1	animal
GCF_002015205.1	animal
GCF_002015235.1	animal
GCF_002015255.1	animal
GCF_002015265.1	animal
GCF_002015275.1	animal
GCF_002015315.1	animal
GCF_002015325.1	animal
GCF_002015355.1	animal
GCF_002015365.1	animal
GCF_002015375.1	animal
GCF_002015385.1	animal
GCF_002015435.1	animal
GCF_002015455.1	animal
GCF_002015465.1	animal
GCF_002015475.1	animal
GCF_002015515.1	animal
GCF_002015535.1	animal
GCF_002015545.1	animal
GCF_002015555.1	animal
GCF_002015595.1	animal
GCF_002015615.1	animal
GCF_002015625.1	animal
GCF_002015635.1	animal
GCF_002015675.1	animal
GCF_002015695.1	animal
GCF_002015705.1	animal
GCF_002015735.1	animal
GCF_002015755.1	animal
GCF_002015765.1	animal
GCF_002015775.1	animal
GCF_002015815.1	animal
GCF_002015825.1	animal
GCF_002015855.1	animal
GCF_002015875.1	animal
GCF_002015885.1	animal
GCF_002015895.1	animal
GCF_002015935.1	animal
GCF_002015945.1	animal
GCF_002015965.1	animal
GCF_002015975.1	animal
GCF_002016015.1	animal
GCF_002016025.1	animal
GCF_002016055.1	animal
GCF_002016065.1	animal
GCF_002016075.1	animal
GCF_002016085.1	animal
GCF_002016135.1	animal
GCF_002016155.1	animal
GCF_002016165.1	animal
GCF_002016195.1	animal
GCF_002016205.1	animal
GCF_002016215.1	animal
GCF_002016225.1	animal
GCF_002016275.1	animal
GCF_002016285.1	animal
GCF_002016295.1	animal
GCF_002016305.1	animal
GCF_002016355.1	animal
GCF_002016375.1	animal
GCF_002016385.1	animal
GCF_002016405.1	animal
GCF_002016435.1	animal
GCF_002016455.1	animal
GCF_002016465.1	animal
GCF_002016475.1	animal
GCF_002016495.1	animal
GCF_002016535.1	animal
GCF_002016545.1	animal
GCF_002018425.1	unclassified
GCF_002018795.1	unclassified
GCF_002018815.1	unclassified
GCF_002018825.1	unclassified
GCF_002024105.1	human
GCF_002024865.1	human
GCF_002024905.2	human
GCF_002027605.1	animal
GCF_002027645.1	animal
GCF_002027685.1	animal
GCF_002028665.1	human
GCF_002028705.1	human
GCF_002028715.1	human
GCF_002028745.1	human
GCF_002028755.1	human
GCF_002028785.1	human
GCF_002028795.1	human
GCF_002028825.1	human
GCF_002028835.1	human
GCF_002028865.1	human
GCF_002028875.1	human
GCF_002028905.1	human
GCF_002028915.1	human
GCF_002028945.1	human
GCF_002028955.1	human
GCF_002028965.1	human
GCF_002029005.1	human
GCF_002029015.1	human
GCF_002029025.1	human
GCF_002029035.1	human
GCF_002029085.1	human
GCF_002029095.1	human
GCF_002029115.1	human
GCF_002029145.1	human
GCF_002029165.1	human
GCF_002055605.1	unclassified
GCF_002055635.1	unclassified
GCF_002056065.1	unclassified
GCF_002056145.1	unclassified
GCF_002056635.1	unclassified
GCF_002057245.1	unclassified
GCF_002057355.1	unclassified
GCF_002058765.1	unclassified
GCF_002075125.1	human
GCF_002075135.1	human
GCF_002075165.1	human
GCF_002075175.1	human
GCF_002075205.1	human
GCF_002075225.1	human
GCF_002075235.1	human
GCF_002075265.1	human
GCF_002075295.1	human
GCF_002077195.1	unclassified
GCF_002078275.1	unclassified
GCF_002078295.1	unclassified
GCF_002079225.1	human
GCF_002080495.1	human
GCF_002080505.1	human
GCF_002080535.1	human
GCF_002080555.1	human
GCF_002080565.1	human
GCF_002080595.1	human
GCF_002080605.1	human
GCF_002080635.1	human
GCF_002080645.1	human
GCF_002080675.1	human
GCF_002080685.1	human
GCF_002080725.1	human
GCF_002087455.1	human
GCF_002087465.1	human
GCF_002087505.1	human
GCF_002087535.1	human
GCF_002087555.1	human
GCF_002087565.1	human
GCF_002087575.1	human
GCF_002087615.1	human
GCF_002087635.1	human
GCF_002087695.1	human
GCF_002087725.1	human
GCF_002087735.1	human
GCF_002087775.1	human
GCF_002087785.1	human
GCF_002087815.1	human
GCF_002087825.1	human
GCF_002087945.1	unclassified
GCF_002087985.1	unclassified
GCF_002090355.1	unclassified
GCF_002092895.1	unclassified
GCF_002093035.1	animal
GCF_002099405.1	animal
GCF_002099435.1	animal
GCF_002099455.1	animal
GCF_002099465.1	animal
GCF_002099495.1	unclassified
GCF_002099525.1	animal
GCF_002099535.1	animal
GCF_002099555.1	animal
GCF_002099585.1	animal
GCF_002099605.1	animal
GCF_002099615.1	animal
GCF_002099625.1	animal
GCF_002099665.1	unclassified
GCF_002099685.1	animal
GCF_002099695.1	animal
GCF_002099715.1	animal
GCF_002099735.1	animal
GCF_002099765.1	animal
GCF_002099785.1	animal
GCF_002099795.1	animal
GCF_002099805.1	animal
GCF_002099815.1	animal
GCF_002099865.1	animal
GCF_002099875.1	animal
GCF_002099885.1	animal
GCF_002099895.1	animal
GCF_002099945.1	animal
GCF_002099955.1	animal
GCF_002099965.1	animal
GCF_002099975.1	animal
GCF_002100025.1	animal
GCF_002100035.1	animal
GCF_002100045.1	animal
GCF_002100055.1	animal
GCF_002100105.1	animal
GCF_002104125.1	animal
GCF_002104225.1	animal
GCF_002104405.1	unclassified
GCF_002104485.1	unclassified
GCF_002104645.1	unclassified
GCF_002105735.1	unclassified
GCF_002109305.1	human
GCF_002109445.1	unclassified
GCF_002109485.1	unclassified
GCF_002109565.1	unclassified
GCF_002109575.1	unclassified
GCF_002109605.1	unclassified
GCF_002109615.1	unclassified
GCF_002109645.1	unclassified
GCF_002109655.1	unclassified
GCF_002109685.1	unclassified
GCF_002109705.1	unclassified
GCF_002109725.1	unclassified
GCF_002109745.1	unclassified
GCF_002109765.1	unclassified
GCF_002109775.1	unclassified
GCF_002109805.1	unclassified
GCF_002109815.1	unclassified
GCF_002109845.1	unclassified
GCF_002109865.1	unclassified
GCF_002109875.1	unclassified
GCF_002109905.1	unclassified
GCF_002109925.1	unclassified
GCF_002109945.1	unclassified
GCF_002109965.1	unclassified
GCF_002109985.1	unclassified
GCF_002110005.1	unclassified
GCF_002110025.1	unclassified
GCF_002110045.1	unclassified
GCF_002110065.1	unclassified
GCF_002110085.1	unclassified
GCF_002110105.1	unclassified
GCF_002110115.1	unclassified
GCF_002110145.1	unclassified
GCF_002110165.1	unclassified
GCF_002110175.1	unclassified
GCF_002110185.1	unclassified
GCF_002110225.1	unclassified
GCF_002110245.1	unclassified
GCF_002110265.1	unclassified
GCF_002110275.1	unclassified
GCF_002110285.1	unclassified
GCF_002110545.1	unclassified
GCF_002110555.1	unclassified
GCF_002111485.1	human
GCF_002111495.1	animal
GCF_002114355.1	unclassified
GCF_002115565.1	unclassified
GCF_002116465.1	human
GCF_002116475.1	human
GCF_002116485.1	human
GCF_002116495.1	human
GCF_002116545.1	human
GCF_002116555.1	human
GCF_002116565.1	human
GCF_002116715.1	animal
GCF_002118095.1	unclassified
GCF_002120205.1	human
GCF_002125925.1	human
GCF_002133365.1	human
GCF_002133385.1	human
GCF_002133405.1	animal
GCF_002133425.1	unclassified
GCF_002133435.1	unclassified
GCF_002133445.1	unclassified
GCF_002133455.1	unclassified
GCF_002133505.1	unclassified
GCF_002133515.1	unclassified
GCF_002133525.1	unclassified
GCF_002133535.1	unclassified
GCF_002133585.1	unclassified
GCF_002133595.1	unclassified
GCF_002133605.1	unclassified
GCF_002133615.1	unclassified
GCF_002133665.1	unclassified
GCF_002133675.1	unclassified
GCF_002133685.1	unclassified
GCF_002133695.1	unclassified
GCF_002133745.1	unclassified
GCF_002133755.1	unclassified
GCF_002133765.1	unclassified
GCF_002133775.1	unclassified
GCF_002133825.1	unclassified
GCF_002133835.1	unclassified
GCF_002133845.1	unclassified
GCF_002133855.1	unclassified
GCF_002133905.1	unclassified
GCF_002133915.1	unclassified
GCF_002133925.1	unclassified
GCF_002133935.1	unclassified
GCF_002133985.1	unclassified
GCF_002133995.1	unclassified
GCF_002134005.1	unclassified
GCF_002134035.1	unclassified
GCF_002134065.1	unclassified
GCF_002134075.1	unclassified
GCF_002134085.1	unclassified
GCF_002134105.1	unclassified
GCF_002134145.1	unclassified
GCF_002134155.1	unclassified
GCF_002134175.1	unclassified
GCF_002134205.1	unclassified
GCF_002134215.1	unclassified
GCF_002134235.1	unclassified
GCF_002134265.1	unclassified
GCF_002134275.1	unclassified
GCF_002134285.1	unclassified
GCF_002134325.1	unclassified
GCF_002134335.1	unclassified
GCF_002134345.1	unclassified
GCF_002134385.1	unclassified
GCF_002134395.1	unclassified
GCF_002134405.1	unclassified
GCF_002134445.1	unclassified
GCF_002134455.1	unclassified
GCF_002134465.1	unclassified
GCF_002134505.1	unclassified
GCF_002134515.1	unclassified
GCF_002134525.1	unclassified
GCF_002134565.1	unclassified
GCF_002134575.1	unclassified
GCF_002134585.1	unclassified
GCF_002134625.1	unclassified
GCF_002134635.1	unclassified
GCF_002134645.1	unclassified
GCF_002134685.1	unclassified
GCF_002134695.1	unclassified
GCF_002134725.1	unclassified
GCF_002134745.1	unclassified
GCF_002134765.1	animal
GCF_002142335.1	animal
GCF_002142355.1	animal
GCF_002142365.1	animal
GCF_002142415.1	animal
GCF_002142435.1	animal
GCF_002142445.1	animal
GCF_002142675.1	human
GCF_002142695.1	human
GCF_002142715.1	human
GCF_002144055.1	human
GCF_002144065.1	human
GCF_002144095.1	human
GCF_002144105.1	human
GCF_002144135.1	human
GCF_002144145.1	human
GCF_002144165.1	human
GCF_002144185.1	human
GCF_002149955.1	unclassified
GCF_002151245.1	human
GCF_002152015.1	human
GCF_002152025.1	human
GCF_002152065.1	human
GCF_002152075.1	human
GCF_002152115.1	human
GCF_002152135.1	human
GCF_002152145.1	human
GCF_002152175.1	human
GCF_002152185.1	human
GCF_002152215.1	human
GCF_002152225.1	human
GCF_002152255.1	human
GCF_002152275.1	human
GCF_002152995.1	human
GCF_002153005.1	human
GCF_002153015.1	human
GCF_002153055.1	human
GCF_002153985.1	unclassified
GCF_002154035.1	unclassified
GCF_002154075.1	unclassified
GCF_002154095.1	unclassified
GCF_002154135.1	unclassified
GCF_002154185.1	animal
GCF_002154285.1	animal
GCF_002154295.1	unclassified
GCF_002154755.1	animal
GCF_002154765.1	animal
GCF_002154805.1	animal
GCF_002154925.1	animal
GCF_002155015.1	unclassified
GCF_002155125.1	animal
GCF_002155195.1	animal
GCF_002155205.1	animal
GCF_002155315.1	human
GCF_002155325.1	human
GCF_002155365.1	human
GCF_002155375.1	human
GCF_002155385.1	human
GCF_002155445.1	human
GCF_002155455.1	human
GCF_002155465.1	human
GCF_002155505.1	human
GCF_002155515.1	human
GCF_002155535.1	human
GCF_002155565.1	human
GCF_002155575.1	human
GCF_002155585.1	human
GCF_002155595.1	human
GCF_002155645.1	human
GCF_002155755.1	human
GCF_002155775.1	human
GCF_002155825.1	human
GCF_002155835.1	human
GCF_002155845.1	human
GCF_002156555.1	human
GCF_002156825.1	unclassified
GCF_002156845.1	unclassified
GCF_002157245.1	human
GCF_002157815.1	human
GCF_002160185.1	animal
GCF_002163195.1	human
GCF_002163275.1	human
GCF_002163295.1	human
GCF_002163655.1	unclassified
GCF_002163695.1	unclassified
GCF_002163935.1	unclassified
GCF_002163955.1	unclassified
GCF_002164015.1	animal
GCF_002164025.1	animal
GCF_002164035.1	animal
GCF_002164045.1	animal
GCF_002164095.1	animal
GCF_002164105.1	animal
GCF_002164115.1	animal
GCF_002164125.1	animal
GCF_002164175.1	unclassified
GCF_002164185.1	animal
GCF_002164195.1	unclassified
GCF_002164205.1	animal
GCF_002164255.1	animal
GCF_002164275.1	animal
GCF_002164285.1	animal
GCF_002164295.1	animal
GCF_002164335.1	animal
GCF_002164355.1	animal
GCF_002164365.1	animal
GCF_002164375.1	animal
GCF_002164415.1	animal
GCF_002164435.1	animal
GCF_002164445.1	animal
GCF_002164455.1	animal
GCF_002164465.1	animal
GCF_002164515.1	animal
GCF_002164525.1	animal
GCF_002164535.1	animal
GCF_002164545.1	animal
GCF_002164595.1	human
GCF_002164635.1	unknown
GCF_002164645.1	unknown
GCF_002164865.1	human
GCF_002164915.1	human
GCF_002164935.1	human
GCF_002164955.1	human
GCF_002164975.1	human
GCF_002164985.1	human
GCF_002165005.1	human
GCF_002165035.1	human
GCF_002165045.1	human
GCF_002165055.1	human
GCF_002165095.1	human
GCF_002165115.1	human
GCF_002165415.1	animal
GCF_002165915.1	human
GCF_002165925.1	human
GCF_002165955.1	human
GCF_002165965.1	human
GCF_002165995.1	human
GCF_002166005.1	human
GCF_002166025.1	human
GCF_002166035.1	human
GCF_002166075.1	human
GCF_002166095.1	human
GCF_002166115.1	human
GCF_002166125.1	human
GCF_002166135.1	human
GCF_002166175.1	human
GCF_002166185.1	human
GCF_002166195.1	human
GCF_002166235.1	human
GCF_002166255.1	human
GCF_002166265.1	human
GCF_002166275.1	human
GCF_002166285.1	human
GCF_002166335.1	human
GCF_002166345.1	human
GCF_002166375.1	human
GCF_002166405.1	human
GCF_002166415.1	human
GCF_002166455.1	human
GCF_002166465.1	human
GCF_002166495.1	human
GCF_002166505.1	human
GCF_002166525.1	human
GCF_002166535.1	human
GCF_002166565.1	human
GCF_002166595.1	human
GCF_002166615.1	human
GCF_002166625.1	human
GCF_002166645.1	human
GCF_002166675.1	human
GCF_002166685.1	human
GCF_002166705.1	human
GCF_002166715.1	human
GCF_002166755.1	human
GCF_002173115.1	animal
GCF_002173125.1	animal
GCF_002173145.1	animal
GCF_002173155.1	animal
GCF_002173195.1	animal
GCF_002173205.1	animal
GCF_002173215.1	animal
GCF_002173255.1	animal
GCF_002173265.1	animal
GCF_002173275.1	human
GCF_002173285.1	human
GCF_002173335.1	human
GCF_002173345.1	animal
GCF_002173355.1	human
GCF_002173365.1	human
GCF_002175295.1	animal
GCF_002175305.1	animal
GCF_002175315.1	animal
GCF_002175325.1	animal
GCF_002175375.1	animal
GCF_002175385.1	animal
GCF_002175395.1	animal
GCF_002175405.1	animal
GCF_002175455.1	animal
GCF_002175465.1	animal
GCF_002175475.1	animal
GCF_002175485.1	animal
GCF_002175535.1	animal
GCF_002175545.1	animal
GCF_002175555.1	animal
GCF_002175575.1	animal
GCF_002175615.1	animal
GCF_002175625.1	animal
GCF_002175645.1	animal
GCF_002175655.1	animal
GCF_002175695.1	animal
GCF_002175705.1	animal
GCF_002175715.1	animal
GCF_002175725.1	animal
GCF_002175775.1	animal
GCF_002175785.1	animal
GCF_002175795.1	animal
GCF_002175805.1	animal
GCF_002175855.1	animal
GCF_002175865.1	animal
GCF_002175875.1	animal
GCF_002175885.1	animal
GCF_002175935.1	animal
GCF_002175945.1	animal
GCF_002175955.1	animal
GCF_002175965.1	animal
GCF_002176015.1	animal
GCF_002176025.1	animal
GCF_002176035.1	animal
GCF_002176045.1	animal
GCF_002176095.1	animal
GCF_002176105.1	animal
GCF_002176115.1	animal
GCF_002176135.1	animal
GCF_002176175.1	animal
GCF_002176185.1	animal
GCF_002176195.1	animal
GCF_002176215.1	animal
GCF_002176255.1	animal
GCF_002176265.1	animal
GCF_002176275.1	animal
GCF_002176295.1	animal
GCF_002176335.1	animal
GCF_002176345.1	animal
GCF_002176355.1	animal
GCF_002176385.1	animal
GCF_002176415.1	animal
GCF_002176425.1	animal
GCF_002176435.1	animal
GCF_002176475.1	animal
GCF_002176495.1	animal
GCF_002176505.1	animal
GCF_002176515.1	animal
GCF_002176635.1	animal
GCF_002176645.1	animal
GCF_002176665.1	animal
GCF_002176735.1	animal
GCF_002176745.1	unclassified
GCF_002176795.1	animal
GCF_002179755.1	animal
GCF_002179775.1	animal
GCF_002180055.1	unclassified
GCF_002180095.1	unclassified
GCF_002180135.1	unclassified
GCF_002180195.1	unclassified
GCF_002180215.1	unclassified
GCF_002180275.1	unclassified
GCF_002180815.1	human
GCF_002181625.1	human
GCF_002182025.1	human
GCF_002188315.1	human
GCF_002189715.1	human
GCF_002189735.1	human
GCF_002189745.1	human
GCF_002189755.1	animal
GCF_002189765.1	human
GCF_002189815.1	animal
GCF_002189825.1	animal
GCF_002189835.1	human
GCF_002189875.1	human
GCF_002189895.1	human
GCF_002189905.1	human
GCF_002189935.1	animal
GCF_002189945.1	human
GCF_002189955.1	human
GCF_002189985.1	animal
GCF_002190005.1	animal
GCF_002190025.1	animal
GCF_002190035.1	animal
GCF_002190075.1	animal
GCF_002190085.1	human
GCF_002190105.1	human
GCF_002190145.1	human
GCF_002190155.1	animal
GCF_002190165.1	human
GCF_002190205.1	human
GCF_002190225.1	human
GCF_002190245.1	animal
GCF_002190275.1	human
GCF_002190285.1	human
GCF_002190295.1	human
GCF_002190305.1	human
GCF_002190355.1	human
GCF_002190365.1	human
GCF_002190375.1	human
GCF_002190395.1	human
GCF_002190435.1	animal
GCF_002190455.1	animal
GCF_002190465.1	animal
GCF_002190475.1	animal
GCF_002190515.1	animal
GCF_002190535.1	animal
GCF_002190545.1	animal
GCF_002190555.1	animal
GCF_002190595.1	human
GCF_002190605.1	animal
GCF_002190625.1	human
GCF_002190645.1	animal
GCF_002190675.1	human
GCF_002190685.1	animal
GCF_002190705.1	animal
GCF_002190715.1	animal
GCF_002190745.1	animal
GCF_002190775.1	animal
GCF_002190785.1	animal
GCF_002190815.1	human
GCF_002190825.1	human
GCF_002190865.1	human
GCF_002190875.1	human
GCF_002190885.1	human
GCF_002190935.1	human
GCF_002190945.1	animal
GCF_002190955.1	human
GCF_002190975.1	human
GCF_002191025.1	human
GCF_002191035.1	human
GCF_002191055.1	human
GCF_002191075.1	animal
GCF_002191105.1	animal
GCF_002192275.1	unclassified
GCF_002192295.1	unclassified
GCF_002193095.1	unclassified
GCF_002193155.1	animal
GCF_002193165.1	animal
GCF_002193195.1	animal
GCF_002193205.1	animal
GCF_002193235.1	animal
GCF_002193245.1	animal
GCF_002193275.1	animal
GCF_002193295.1	animal
GCF_002193315.1	animal
GCF_002193325.1	animal
GCF_002193355.1	animal
GCF_002193375.1	animal
GCF_002193385.1	animal
GCF_002193415.1	animal
GCF_002193435.1	animal
GCF_002193445.1	animal
GCF_002193475.1	animal
GCF_002193495.1	animal
GCF_002194555.1	animal
GCF_002194595.1	animal
GCF_002194605.1	animal
GCF_002194625.1	animal
GCF_002194645.1	animal
GCF_002194675.1	animal
GCF_002194695.1	animal
GCF_002194705.1	animal
GCF_002194715.1	animal
GCF_002194755.1	animal
GCF_002194765.1	animal
GCF_002194775.1	animal
GCF_002194815.1	animal
GCF_002194835.1	animal
GCF_002194855.1	animal
GCF_002194865.1	animal
GCF_002194875.1	animal
GCF_002194915.1	animal
GCF_002194935.1	animal
GCF_002194955.1	animal
GCF_002194965.1	animal
GCF_002194975.1	animal
GCF_002195015.1	animal
GCF_002195035.1	animal
GCF_002195045.1	animal
GCF_002195055.1	animal
GCF_002195075.1	animal
GCF_002195115.1	animal
GCF_002195125.1	animal
GCF_002195135.1	animal
GCF_002195175.1	animal
GCF_002195185.1	animal
GCF_002195195.1	animal
GCF_002195235.1	animal
GCF_002195245.1	animal
GCF_002195255.1	animal
GCF_002195265.1	animal
GCF_002195315.1	animal
GCF_002195325.1	animal
GCF_002195335.1	animal
GCF_002195355.1	animal
GCF_002195395.1	animal
GCF_002195405.1	animal
GCF_002195435.1	animal
GCF_002195445.1	animal
GCF_002195475.1	animal
GCF_002195485.1	animal
GCF_002195515.1	animal
GCF_002195525.1	animal
GCF_002195535.1	animal
GCF_002195565.1	animal
GCF_002195595.1	animal
GCF_002195605.1	animal
GCF_002195615.1	animal
GCF_002195625.1	animal
GCF_002195675.1	animal
GCF_002195695.1	animal
GCF_002195705.1	animal
GCF_002195725.1	animal
GCF_002195745.1	animal
GCF_002195775.1	animal
GCF_002195795.1	animal
GCF_002195805.1	animal
GCF_002195815.1	animal
GCF_002195825.1	animal
GCF_002195875.1	animal
GCF_002195885.1	animal
GCF_002195895.1	animal
GCF_002195905.1	animal
GCF_002196035.1	unclassified
GCF_002196475.1	human
GCF_002196495.1	human
GCF_002196615.1	unclassified
GCF_002196625.1	unclassified
GCF_002196635.1	unclassified
GCF_002196645.1	unclassified
GCF_002196735.1	unclassified
GCF_002196745.1	unclassified
GCF_002196825.1	animal
GCF_002197975.1	human
GCF_002198005.1	human
GCF_002201835.1	unclassified
GCF_002202175.1	unclassified
GCF_002205095.1	human
GCF_002205945.1	unclassified
GCF_002206405.2	human
GCF_002206665.1	human
GCF_002206685.1	human
GCF_002206705.1	human
GCF_002206725.1	human
GCF_002206745.1	human
GCF_002206765.1	human
GCF_002206785.1	human
GCF_002206805.1	human
GCF_002206825.1	human
GCF_002206845.1	human
GCF_002206865.1	human
GCF_002206885.1	human
GCF_002206905.1	human
GCF_002206925.1	human
GCF_002206945.1	human
GCF_002206965.1	human
GCF_002206985.1	human
GCF_002207005.1	human
GCF_002207025.1	human
GCF_002207045.1	human
GCF_002207065.1	human
GCF_002207085.1	human
GCF_002207105.1	human
GCF_002207125.1	human
GCF_002207145.1	human
GCF_002207165.1	human
GCF_002207185.1	human
GCF_002207205.1	human
GCF_002207225.1	human
GCF_002207245.1	human
GCF_002207265.1	human
GCF_002207285.1	human
GCF_002207305.1	human
GCF_002207325.1	human
GCF_002207345.1	human
GCF_002207365.1	human
GCF_002207385.1	human
GCF_002207405.1	human
GCF_002207425.1	human
GCF_002207445.1	human
GCF_002207465.1	human
GCF_002207485.1	human
GCF_002207505.1	human
GCF_002207525.1	human
GCF_002207545.1	human
GCF_002207565.1	human
GCF_002207585.1	human
GCF_002207605.1	human
GCF_002207625.1	human
GCF_002207645.1	human
GCF_002207665.1	human
GCF_002207685.1	human
GCF_002207705.1	human
GCF_002207725.1	human
GCF_002207745.1	human
GCF_002207985.1	animal
GCF_002208025.1	animal
GCF_002208865.2	human
GCF_002209105.2	human
GCF_002211725.1	unclassified
GCF_002212055.1	animal
GCF_002212065.1	animal
GCF_002212785.1	animal
GCF_002212805.1	animal
GCF_002212815.1	animal
GCF_002213265.1	animal
GCF_002214205.1	human
GCF_002214745.2	human
GCF_002215095.1	animal
GCF_002216895.1	human
GCF_002216905.1	human
GCF_002216915.1	human
GCF_002216955.1	human
GCF_002216975.1	human
GCF_002216985.1	human
GCF_002216995.1	human
GCF_002217035.1	human
GCF_002217055.1	human
GCF_002217065.1	human
GCF_002217075.1	human
GCF_002217115.1	human
GCF_002217135.1	human
GCF_002217145.1	human
GCF_002218525.2	human
GCF_002220215.1	animal
GCF_002220265.1	human
GCF_002222535.1	unclassified
GCF_002222905.1	human
GCF_002222925.1	human
GCF_002222945.1	human
GCF_002222955.1	human
GCF_002223005.1	human
GCF_002223015.1	human
GCF_002223405.1	human
GCF_002223415.1	human
GCF_002223465.1	human
GCF_002223475.1	human
GCF_002223485.1	human
GCF_002223495.1	human
GCF_002223545.1	human
GCF_002223555.1	human
GCF_002223565.1	human
GCF_002223575.1	human
GCF_002223625.1	human
GCF_002223635.1	human
GCF_002223655.1	human
GCF_002223665.1	human
GCF_002223705.1	human
GCF_002223715.1	human
GCF_002223735.1	human
GCF_002223755.1	human
GCF_002223845.1	human
GCF_002223855.1	human
GCF_002223865.1	human
GCF_002223905.1	human
GCF_002223925.1	human
GCF_002223935.1	human
GCF_002223965.1	human
GCF_002223985.1	human
GCF_002224025.1	human
GCF_002224665.1	animal
GCF_002224705.1	human
GCF_002224715.1	human
GCF_002224745.1	human
GCF_002224755.1	human
GCF_002224785.1	human
GCF_002224795.1	human
GCF_002225075.1	human
GCF_002225465.1	animal
GCF_002225505.1	animal
GCF_002225535.1	animal
GCF_002225555.1	animal
GCF_002225565.1	animal
GCF_002225585.1	animal
GCF_002225595.1	animal
GCF_002225635.1	animal
GCF_002225655.1	animal
GCF_002225665.1	animal
GCF_002225685.1	animal
GCF_002225715.1	human
GCF_002225725.1	human
GCF_002225755.1	animal
GCF_002225765.1	animal
GCF_002225785.1	animal
GCF_002225815.1	animal
GCF_002225835.1	animal
GCF_002225845.1	animal
GCF_002225865.1	animal
GCF_002225885.1	animal
GCF_002225915.1	animal
GCF_002225935.1	animal
GCF_002225945.1	animal
GCF_002225965.1	animal
GCF_002225985.1	animal
GCF_002226015.1	animal
GCF_002226025.1	animal
GCF_002226055.1	animal
GCF_002226065.1	animal
GCF_002226095.1	animal
GCF_002226115.1	animal
GCF_002226135.1	animal
GCF_002226155.1	animal
GCF_002226175.1	animal
GCF_002226195.1	animal
GCF_002226215.1	animal
GCF_002226235.1	animal
GCF_002226255.1	animal
GCF_002226275.1	animal
GCF_002226295.1	animal
GCF_002226315.1	animal
GCF_002226325.1	animal
GCF_002226355.1	animal
GCF_002226375.1	animal
GCF_002226395.1	animal
GCF_002226415.1	animal
GCF_002226425.1	animal
GCF_002226455.1	animal
GCF_002226465.1	animal
GCF_002226495.1	animal
GCF_002226505.1	animal
GCF_002226535.1	animal
GCF_002226545.1	animal
GCF_002226575.1	animal
GCF_002226585.1	animal
GCF_002226615.1	animal
GCF_002226635.1	animal
GCF_002226645.1	animal
GCF_002226655.1	animal
GCF_002226695.1	animal
GCF_002226715.1	animal
GCF_002226725.1	animal
GCF_002226735.1	animal
GCF_002226775.1	human
GCF_002226785.1	animal
GCF_002226815.1	animal
GCF_002226825.1	animal
GCF_002226855.1	animal
GCF_002226865.1	animal
GCF_002226895.1	animal
GCF_002226905.1	animal
GCF_002226935.1	animal
GCF_002226945.1	animal
GCF_002226975.1	animal
GCF_002226985.1	animal
GCF_002227015.1	animal
GCF_002227025.1	animal
GCF_002227035.1	animal
GCF_002227065.1	animal
GCF_002227095.1	animal
GCF_002227105.1	animal
GCF_002227115.1	animal
GCF_002227125.1	animal
GCF_002227175.1	animal
GCF_002227195.1	animal
GCF_002227215.1	animal
GCF_002227225.1	animal
GCF_002227255.1	animal
GCF_002227275.1	animal
GCF_002227295.1	animal
GCF_002227305.1	animal
GCF_002227315.1	animal
GCF_002227355.1	animal
GCF_002227365.1	animal
GCF_002227375.1	animal
GCF_002227405.1	animal
GCF_002227425.1	animal
GCF_002227455.1	animal
GCF_002227465.1	animal
GCF_002227495.1	animal
GCF_002227505.1	animal
GCF_002227535.1	animal
GCF_002227555.1	animal
GCF_002227565.1	animal
GCF_002227585.1	animal
GCF_002227615.1	unclassified
GCF_002227625.1	animal
GCF_002227655.1	animal
GCF_002227665.1	animal
GCF_002227695.1	animal
GCF_002227705.1	animal
GCF_002227725.1	animal
GCF_002227735.1	animal
GCF_002227775.1	animal
GCF_002227785.1	animal
GCF_002227795.1	animal
GCF_002227815.1	animal
GCF_002227855.1	animal
GCF_002227865.1	animal
GCF_002227875.1	animal
GCF_002227885.1	animal
GCF_002227935.1	animal
GCF_002227945.1	animal
GCF_002227955.1	animal
GCF_002227985.1	animal
GCF_002228015.1	animal
GCF_002228025.1	animal
GCF_002228035.1	animal
GCF_002228055.1	animal
GCF_002228095.1	animal
GCF_002228105.1	animal
GCF_002228115.1	animal
GCF_002228125.1	animal
GCF_002228175.1	animal
GCF_002228185.1	animal
GCF_002228215.1	animal
GCF_002228225.1	animal
GCF_002228235.1	animal
GCF_002228265.1	animal
GCF_002228295.1	animal
GCF_002228305.1	animal
GCF_002228335.1	animal
GCF_002228355.1	animal
GCF_002228375.1	animal
GCF_002228385.1	animal
GCF_002228395.1	animal
GCF_002228435.1	animal
GCF_002228445.1	animal
GCF_002228465.1	animal
GCF_002228485.1	animal
GCF_002228515.1	animal
GCF_002228535.1	animal
GCF_002228545.1	animal
GCF_002228565.1	animal
GCF_002228585.1	animal
GCF_002228615.1	animal
GCF_002228625.1	animal
GCF_002228655.1	animal
GCF_002228675.1	animal
GCF_002228695.1	animal
GCF_002228705.1	animal
GCF_002228725.1	animal
GCF_002228755.1	animal
GCF_002228775.1	human
GCF_002228785.1	animal
GCF_002228815.1	animal
GCF_002228835.1	animal
GCF_002228855.1	animal
GCF_002228865.1	animal
GCF_002228875.1	animal
GCF_002228915.1	animal
GCF_002228935.1	animal
GCF_002228945.1	animal
GCF_002228955.1	animal
GCF_002228995.1	animal
GCF_002229015.1	animal
GCF_002229025.1	animal
GCF_002229045.1	animal
GCF_002229075.1	animal
GCF_002229085.1	animal
GCF_002229115.1	animal
GCF_002229125.1	animal
GCF_002229155.1	animal
GCF_002229165.1	animal
GCF_002229195.1	animal
GCF_002229215.1	unclassified
GCF_002229235.1	animal
GCF_002229245.1	human
GCF_002229265.1	animal
GCF_002229295.1	animal
GCF_002229315.1	animal
GCF_002229325.1	animal
GCF_002229335.1	animal
GCF_002229375.1	human
GCF_002229385.1	animal
GCF_002229415.1	animal
GCF_002229425.1	animal
GCF_002229455.1	animal
GCF_002229465.1	animal
GCF_002229505.1	animal
GCF_002229535.1	animal
GCF_002229575.1	animal
GCF_002229595.1	animal
GCF_002229605.1	unclassified
GCF_002229615.1	unclassified
GCF_002229625.1	animal
GCF_002229675.1	animal
GCF_002229695.1	animal
GCF_002229705.1	unclassified
GCF_002229715.1	animal
GCF_002229755.1	animal
GCF_002229775.1	animal
GCF_002229785.1	animal
GCF_002229795.1	animal
GCF_002229815.1	animal
GCF_002229855.1	unclassified
GCF_002229875.1	animal
GCF_002229885.1	unclassified
GCF_002229935.1	unclassified
GCF_002229955.1	unclassified
GCF_002229965.1	unclassified
GCF_002229985.1	unclassified
GCF_002230015.1	unclassified
GCF_002230055.1	unclassified
GCF_002230065.1	unclassified
GCF_002230095.1	unclassified
GCF_002230105.1	unclassified
GCF_002230145.1	unclassified
GCF_002230175.1	unclassified
GCF_002230185.1	unclassified
GCF_002230215.1	unclassified
GCF_002230225.1	unclassified
GCF_002230255.1	human
GCF_002230265.1	unclassified
GCF_002230295.1	human
GCF_002230305.1	unclassified
GCF_002230325.1	unclassified
GCF_002230355.1	unclassified
GCF_002230365.1	animal
GCF_002230395.1	unclassified
GCF_002230405.1	unclassified
GCF_002230455.1	unclassified
GCF_002230465.1	animal
GCF_002230485.1	animal
GCF_002230535.1	animal
GCF_002230545.1	animal
GCF_002230575.1	unclassified
GCF_002230595.1	animal
GCF_002230615.1	animal
GCF_002230635.1	unclassified
GCF_002230665.1	unclassified
GCF_002230755.1	animal
GCF_002230765.1	animal
GCF_002230775.1	animal
GCF_002230835.1	unclassified
GCF_002230855.1	animal
GCF_002230875.1	animal
GCF_002230915.1	animal
GCF_002230925.1	animal
GCF_002230935.1	animal
GCF_002230975.1	animal
GCF_002230995.1	animal
GCF_002231005.1	animal
GCF_002231015.1	animal
GCF_002231025.1	animal
GCF_002231075.1	animal
GCF_002231085.1	animal
GCF_002231095.1	animal
GCF_002231115.1	animal
GCF_002231155.1	animal
GCF_002231165.1	animal
GCF_002231185.1	animal
GCF_002231195.1	animal
GCF_002231235.1	animal
GCF_002231245.1	animal
GCF_002231255.1	animal
GCF_002231265.1	animal
GCF_002231315.1	animal
GCF_002231325.1	animal
GCF_002231355.1	animal
GCF_002231365.1	animal
GCF_002231395.1	animal
GCF_002231405.1	animal
GCF_002231415.1	animal
GCF_002231445.1	animal
GCF_002231475.1	animal
GCF_002231485.1	animal
GCF_002231495.1	unclassified
GCF_002231535.1	animal
GCF_002231555.1	animal
GCF_002231565.1	animal
GCF_002231575.1	animal
GCF_002231615.1	animal
GCF_002231635.1	animal
GCF_002231645.1	animal
GCF_002231655.1	human
GCF_002231695.1	animal
GCF_002231715.1	unclassified
GCF_002231725.1	unclassified
GCF_002231735.1	unclassified
GCF_002231775.1	unclassified
GCF_002231785.1	animal
GCF_002231805.1	animal
GCF_002231825.1	animal
GCF_002231855.1	animal
GCF_002231865.1	animal
GCF_002231885.1	human
GCF_002231915.1	animal
GCF_002231925.1	animal
GCF_002231955.1	animal
GCF_002231965.1	unclassified
GCF_002231995.1	animal
GCF_002232055.1	animal
GCF_002232075.1	animal
GCF_002232095.1	animal
GCF_002232105.1	human
GCF_002232115.1	animal
GCF_002232155.1	animal
GCF_002232175.1	human
GCF_002232195.1	animal
GCF_002232215.1	animal
GCF_002232235.1	animal
GCF_002232255.1	animal
GCF_002232275.1	animal
GCF_002232295.1	human
GCF_002232305.1	animal
GCF_002232335.1	unclassified
GCF_002232355.1	animal
GCF_002232375.1	animal
GCF_002232385.1	animal
GCF_002232395.1	animal
GCF_002232435.1	animal
GCF_002232455.1	animal
GCF_002232475.1	animal
GCF_002232495.1	unclassified
GCF_002232505.1	human
GCF_002232535.1	human
GCF_002232555.1	animal
GCF_002232565.1	animal
GCF_002232595.1	human
GCF_002232615.1	human
GCF_002232635.1	animal
GCF_002232655.1	human
GCF_002232675.1	animal
GCF_002232695.1	animal
GCF_002232715.1	animal
GCF_002232735.1	animal
GCF_002232755.1	animal
GCF_002232775.1	animal
GCF_002232785.1	animal
GCF_002232795.1	animal
GCF_002232835.1	animal
GCF_002232855.1	human
GCF_002232865.1	animal
GCF_002232895.1	animal
GCF_002232915.1	animal
GCF_002232935.1	unclassified
GCF_002232955.1	animal
GCF_002232975.1	animal
GCF_002232995.1	animal
GCF_002233015.1	unclassified
GCF_002233035.1	animal
GCF_002233055.1	animal
GCF_002233075.1	animal
GCF_002233095.1	animal
GCF_002233105.1	animal
GCF_002233135.1	animal
GCF_002233155.1	animal
GCF_002233175.1	animal
GCF_002233195.1	animal
GCF_002233215.1	animal
GCF_002233235.1	animal
GCF_002233245.1	animal
GCF_002233275.1	animal
GCF_002233295.1	unclassified
GCF_002233315.1	animal
GCF_002233325.1	animal
GCF_002233355.1	animal
GCF_002233375.1	animal
GCF_002233385.1	animal
GCF_002233395.1	animal
GCF_002233435.1	animal
GCF_002233455.1	animal
GCF_002233475.1	animal
GCF_002233495.1	animal
GCF_002233505.1	animal
GCF_002237305.1	unclassified
GCF_002237325.1	unclassified
GCF_002239785.1	human
GCF_002239795.1	human
GCF_002240935.1	unclassified
GCF_002240945.1	unclassified
GCF_002240955.1	unclassified
GCF_002240965.1	unclassified
GCF_002241025.1	unclassified
GCF_002243735.1	unclassified
GCF_002243745.1	unclassified
GCF_002243755.1	unclassified
GCF_002243765.1	unclassified
GCF_002243815.1	unclassified
GCF_002243825.1	unclassified
GCF_002243835.1	unclassified
GCF_002243845.1	unclassified
GCF_002243895.1	unclassified
GCF_002243905.1	unclassified
GCF_002243915.1	unclassified
GCF_002243925.1	unclassified
GCF_002243975.1	unclassified
GCF_002243985.1	unclassified
GCF_002244015.1	unclassified
GCF_002244035.1	unclassified
GCF_002244045.1	unclassified
GCF_002244065.1	unclassified
GCF_002244095.1	unclassified
GCF_002244115.1	unclassified
GCF_002244125.1	unclassified
GCF_002244155.1	unclassified
GCF_002244165.1	unclassified
GCF_002244195.1	unclassified
GCF_002244205.1	unclassified
GCF_002244235.1	unclassified
GCF_002244245.1	unclassified
GCF_002244275.1	unclassified
GCF_002244295.1	unclassified
GCF_002244315.1	unclassified
GCF_002244335.1	unclassified
GCF_002244355.1	unclassified
GCF_002244375.1	unclassified
GCF_002244385.1	unclassified
GCF_002244415.1	unclassified
GCF_002244425.1	unclassified
GCF_002244455.1	unclassified
GCF_002244465.1	unclassified
GCF_002244475.1	unclassified
GCF_002244515.1	unclassified
GCF_002244535.1	unclassified
GCF_002244545.1	unclassified
GCF_002244575.1	unclassified
GCF_002244595.1	unclassified
GCF_002244605.1	unclassified
GCF_002244615.1	unclassified
GCF_002244655.1	unclassified
GCF_002244665.1	unclassified
GCF_002244695.1	unclassified
GCF_002244705.1	unclassified
GCF_002244735.1	unclassified
GCF_002244745.1	unclassified
GCF_002244775.1	unclassified
GCF_002244785.1	unclassified
GCF_002244815.1	unclassified
GCF_002244835.1	unclassified
GCF_002244845.1	unclassified
GCF_002244875.1	unclassified
GCF_002244885.1	unclassified
GCF_002244915.1	unclassified
GCF_002244925.1	unclassified
GCF_002244945.1	unclassified
GCF_002244965.1	unclassified
GCF_002244995.1	unclassified
GCF_002245005.1	unclassified
GCF_002245015.1	unclassified
GCF_002245055.1	unclassified
GCF_002245075.1	unclassified
GCF_002245085.1	unclassified
GCF_002245095.1	unclassified
GCF_002245165.1	unclassified
GCF_002245175.1	unclassified
GCF_002247425.1	human
GCF_002247965.1	animal
GCF_002248225.1	human
GCF_002248255.1	human
GCF_002248265.1	human
GCF_002248405.1	human
GCF_002248905.1	human
GCF_002248995.1	human
GCF_002249065.1	human
GCF_002249955.1	unclassified
GCF_002250175.1	animal
GCF_002250185.1	animal
GCF_002250825.1	unclassified
GCF_002257685.1	human
GCF_002259555.1	human
GCF_002262865.1	human
GCF_002263035.1	human
GCF_002263045.1	human
GCF_002263055.1	human
GCF_002263065.1	human
GCF_002264075.1	human
GCF_002265005.1	human
GCF_002265025.1	human
GCF_002265035.1	human
GCF_002265145.1	human
GCF_002265155.1	human
GCF_002265505.2	unclassified
GCF_002268235.1	human
GCF_002268245.1	human
GCF_002268255.1	human
GCF_002268295.1	human
GCF_002268315.1	human
GCF_002268325.1	human
GCF_002268335.1	human
GCF_002268375.1	human
GCF_002268385.1	human
GCF_002268395.1	human
GCF_002268435.1	human
GCF_002268455.1	human
GCF_002269325.1	human
GCF_002269725.1	human
GCF_002269735.1	human
GCF_002269745.1	human
GCF_002270115.1	unclassified
GCF_002270125.1	unclassified
GCF_002270155.1	unclassified
GCF_002270165.1	unclassified
GCF_002270175.1	unclassified
GCF_002270225.1	unclassified
GCF_002270245.1	unclassified
GCF_002270255.1	unclassified
GCF_002277045.1	animal
GCF_002277075.1	animal
GCF_002277085.1	animal
GCF_002277105.1	animal
GCF_002277135.1	animal
GCF_002278115.2	unclassified
GCF_002283335.1	unclassified
GCF_002283345.1	unclassified
GCF_002283355.1	human
GCF_002283415.1	unclassified
GCF_002283425.1	unclassified
GCF_002283445.1	unclassified
GCF_002283465.1	human
GCF_002283505.1	human
GCF_002283595.1	unclassified
GCF_002283615.1	unclassified
GCF_002283625.1	unclassified
GCF_002283645.1	unclassified
GCF_002283675.1	human
GCF_002283695.1	human
GCF_002283715.1	human
GCF_002283725.1	human
GCF_002283775.1	human
GCF_002284655.1	human
GCF_002284665.1	unclassified
GCF_002284675.1	unclassified
GCF_002284685.1	unclassified
GCF_002284735.1	human
GCF_002284745.1	human
GCF_002284775.1	human
GCF_002284785.1	human
GCF_002284815.1	human
GCF_002285455.1	unclassified
GCF_002285475.1	unclassified
GCF_002285755.1	human
GCF_002286435.1	human
GCF_002286445.1	human
GCF_002286455.1	human
GCF_002286465.1	human
GCF_002286515.1	human
GCF_002286525.1	human
GCF_002286535.1	human
GCF_002286545.1	human
GCF_002286565.1	animal
GCF_002286585.1	animal
GCF_002286605.1	animal
GCF_002287275.1	human
GCF_002289425.1	unclassified
GCF_002289465.1	animal
GCF_002289475.1	animal
GCF_002290835.1	animal
GCF_002290865.1	animal
GCF_002290875.1	animal
GCF_002290905.1	animal
GCF_002290925.1	animal
GCF_002290945.1	animal
GCF_002290955.1	animal
GCF_002290985.1	animal
GCF_002290995.1	animal
GCF_002291025.1	animal
GCF_002291035.1	animal
GCF_002291055.1	animal
GCF_002291085.1	animal
GCF_002291105.1	animal
GCF_002291115.1	animal
GCF_002302315.1	human
GCF_002302335.1	human
GCF_002307515.1	unclassified
GCF_002307525.1	unclassified
GCF_002307555.1	unclassified
GCF_002307565.1	unclassified
GCF_002307595.1	unclassified
GCF_002307615.1	unclassified
GCF_002307635.1	unclassified
GCF_002307655.1	unclassified
GCF_002310555.1	animal
GCF_002310575.1	animal
GCF_002310595.1	animal
GCF_002310615.1	animal
GCF_002310635.1	animal
GCF_002310655.1	animal
GCF_002310675.1	animal
GCF_002310695.1	animal
GCF_002310715.1	animal
GCF_002310735.1	animal
GCF_002317635.1	unclassified
GCF_002317645.1	unclassified
GCF_002317655.1	unclassified
GCF_002317695.1	unclassified
GCF_002317705.1	unclassified
GCF_002317725.1	human
GCF_002317755.1	unclassified
GCF_002317775.1	unclassified
GCF_002317955.1	animal
GCF_002319115.1	animal
GCF_002319135.1	animal
GCF_002319155.1	unclassified
GCF_002319165.1	animal
GCF_002319185.1	unclassified
GCF_002319195.1	animal
GCF_002319235.1	animal
GCF_002319255.1	animal
GCF_002319275.1	animal
GCF_002319295.1	animal
GCF_002319315.1	animal
GCF_002319335.1	animal
GCF_002319355.1	animal
GCF_002319375.1	animal
GCF_002319385.1	animal
GCF_002319415.1	unclassified
GCF_002319435.1	animal
GCF_002319455.1	animal
GCF_002319475.1	animal
GCF_002319485.1	animal
GCF_002319515.1	animal
GCF_002319525.1	animal
GCF_002319555.1	animal
GCF_002319565.1	animal
GCF_002319595.1	animal
GCF_002319615.1	animal
GCF_002319625.1	animal
GCF_002319635.1	animal
GCF_002319645.1	animal
GCF_002319695.1	animal
GCF_002319705.1	animal
GCF_002319735.1	animal
GCF_002319745.1	animal
GCF_002324045.1	animal
GCF_002324075.1	animal
GCF_002324095.1	animal
GCF_002324105.1	animal
GCF_002324135.1	animal
GCF_002324145.1	animal
GCF_002324155.1	animal
GCF_002324175.1	animal
GCF_002324215.1	animal
GCF_002324225.1	animal
GCF_002324235.1	animal
GCF_002324245.1	animal
GCF_002324295.1	animal
GCF_002324305.1	animal
GCF_002324335.1	animal
GCF_002324345.1	animal
GCF_002324355.1	animal
GCF_002324365.1	animal
GCF_002324415.1	unclassified
GCF_002324425.1	animal
GCF_002324435.1	animal
GCF_002324465.1	animal
GCF_002324495.1	unclassified
GCF_002324505.1	animal
GCF_002324525.1	animal
GCF_002324535.1	animal
GCF_002324575.1	unclassified
GCF_002324595.1	unclassified
GCF_002324605.1	unclassified
GCF_002324625.1	unclassified
GCF_002324645.1	unclassified
GCF_002324675.1	unclassified
GCF_002324685.1	unclassified
GCF_002324695.1	unclassified
GCF_002324725.1	unclassified
GCF_002324755.1	unclassified
GCF_002324765.1	unclassified
GCF_002324775.1	unclassified
GCF_002324805.1	unclassified
GCF_002324835.1	unclassified
GCF_002324845.1	unclassified
GCF_002326755.1	unclassified
GCF_002326765.1	unclassified
GCF_002326795.1	unclassified
GCF_002326825.1	unclassified
GCF_002326835.1	unclassified
GCF_002326865.1	unclassified
GCF_002326875.1	unclassified
GCF_002326895.1	unclassified
GCF_002326915.1	unclassified
GCF_002326945.1	unclassified
GCF_002326955.1	unclassified
GCF_002326965.1	unclassified
GCF_002326995.1	unclassified
GCF_002327025.1	unclassified
GCF_002327035.1	unclassified
GCF_002327045.1	unclassified
GCF_002353035.1	unclassified
GCF_002353075.1	unclassified
GCF_002357875.1	animal
GCF_002357895.1	animal
GCF_002357915.1	animal
GCF_002358075.1	unclassified
GCF_002379205.1	animal
GCF_002379215.1	animal
GCF_002379235.1	animal
GCF_002379265.1	animal
GCF_002379285.1	unclassified
GCF_002379295.1	animal
GCF_002379315.1	animal
GCF_002393365.1	human
GCF_002393465.1	human
GCF_002407285.1	human
GCF_002407295.1	human
GCF_002407305.1	human
GCF_002407315.1	human
GCF_002407365.1	human
GCF_002407375.1	human
GCF_002407385.1	human
GCF_002416555.1	human
GCF_002416625.1	human
GCF_002416715.1	human
GCF_002416765.1	human
GCF_002416785.1	human
GCF_002416845.1	human
GCF_002416865.1	human
GCF_002416875.1	human
GCF_002416915.1	human
GCF_002416935.1	human
GCF_002416955.1	human
GCF_002417555.1	human
GCF_002441995.1	human
GCF_002442005.1	human
GCF_002442015.1	human
GCF_002442025.1	human
GCF_002442075.1	human
GCF_002442085.1	human
GCF_002442095.1	human
GCF_002442105.1	human
GCF_002442155.1	human
GCF_002442165.1	human
GCF_002442185.1	human
GCF_002442195.1	human
GCF_002442235.1	human
GCF_002442245.1	human
GCF_002442255.1	human
GCF_002442325.1	human
GCF_002442335.1	human
GCF_002442365.1	human
GCF_002442395.1	human
GCF_002442405.1	human
GCF_002442415.1	human
GCF_002443135.1	animal
GCF_002456195.1	human
GCF_002456205.1	animal
GCF_002456235.1	animal
GCF_002456245.1	animal
GCF_002456255.1	human
GCF_002456295.1	human
GCF_002456305.1	human
GCF_002456335.1	human
GCF_002456345.1	human
GCF_002456375.1	animal
GCF_002456385.1	animal
GCF_002456415.1	human
GCF_002456425.1	human
GCF_002456435.1	human
GCF_002456475.1	human
GCF_002456495.1	human
GCF_002456505.1	human
GCF_002456515.1	human
GCF_002456555.1	human
GCF_002456565.1	human
GCF_002456585.1	human
GCF_002456615.1	human
GCF_002456625.1	human
GCF_002456655.1	human
GCF_002456665.1	human
GCF_002456695.1	human
GCF_002456705.1	human
GCF_002456735.1	human
GCF_002456745.1	human
GCF_002456775.1	human
GCF_002456785.1	human
GCF_002456795.1	human
GCF_002456805.1	human
GCF_002456855.1	human
GCF_002456875.1	human
GCF_002456885.1	human
GCF_002456895.1	animal
GCF_002457855.1	animal
GCF_002457865.1	animal
GCF_002457875.1	animal
GCF_002457885.1	animal
GCF_002457935.1	animal
GCF_002457945.1	animal
GCF_002457955.1	human
GCF_002457965.1	animal
GCF_002458015.1	animal
GCF_002458025.1	human
GCF_002458035.1	animal
GCF_002458045.1	unclassified
GCF_002458095.1	unclassified
GCF_002458105.1	unclassified
GCF_002458115.1	animal
GCF_002458155.1	human
GCF_002458165.1	human
GCF_002458175.1	human
GCF_002458215.1	human
GCF_002458225.1	human
GCF_002458245.1	human
GCF_002458255.1	human
GCF_002458295.1	human
GCF_002458305.1	human
GCF_002458325.1	human
GCF_002458345.1	human
GCF_002458365.1	animal
GCF_002458385.1	human
GCF_002458395.1	human
GCF_002458405.1	human
GCF_002458455.1	human
GCF_002458465.1	animal
GCF_002458485.1	animal
GCF_002458495.1	animal
GCF_002458535.1	animal
GCF_002458555.1	animal
GCF_002458565.1	animal
GCF_002458575.1	animal
GCF_002458615.1	animal
GCF_002458625.1	animal
GCF_002458635.1	human
GCF_002458655.1	human
GCF_002458695.1	human
GCF_002458705.1	human
GCF_002458715.1	human
GCF_002458725.1	human
GCF_002458775.1	human
GCF_002458785.1	human
GCF_002458795.1	human
GCF_002458815.1	human
GCF_002458855.1	human
GCF_002458865.1	human
GCF_002458875.1	human
GCF_002458885.1	human
GCF_002458935.1	human
GCF_002458945.1	human
GCF_002458955.1	human
GCF_002458975.1	human
GCF_002459005.1	animal
GCF_002459035.1	animal
GCF_002459045.1	animal
GCF_002459065.1	animal
GCF_002459075.1	animal
GCF_002459115.1	animal
GCF_002459125.1	animal
GCF_002459135.1	animal
GCF_002459165.1	animal
GCF_002459195.1	animal
GCF_002459205.1	animal
GCF_002459225.1	human
GCF_002459235.1	animal
GCF_002459265.1	human
GCF_002459295.1	human
GCF_002459305.1	human
GCF_002459325.1	human
GCF_002459345.1	animal
GCF_002459355.1	human
GCF_002459375.1	animal
GCF_002459415.1	animal
GCF_002459435.1	human
GCF_002459445.1	animal
GCF_002459455.1	human
GCF_002459475.1	human
GCF_002459515.1	human
GCF_002459525.1	animal
GCF_002459545.1	human
GCF_002459555.1	human
GCF_002459595.1	human
GCF_002459605.1	human
GCF_002459615.1	human
GCF_002459635.1	human
GCF_002459675.1	human
GCF_002459685.1	human
GCF_002459695.1	human
GCF_002459715.1	human
GCF_002459755.1	unclassified
GCF_002459765.1	human
GCF_002459775.1	unclassified
GCF_002459785.1	animal
GCF_002459835.1	animal
GCF_002459845.1	unclassified
GCF_002459855.1	human
GCF_002459875.1	human
GCF_002459915.1	human
GCF_002459925.1	human
GCF_002459935.1	human
GCF_002459965.1	human
GCF_002459985.1	human
GCF_002460005.1	human
GCF_002460035.1	human
GCF_002460045.1	human
GCF_002460075.1	human
GCF_002460085.1	human
GCF_002460095.1	animal
GCF_002460125.1	animal
GCF_002460155.1	animal
GCF_002460165.1	human
GCF_002460175.1	human
GCF_002460185.1	human
GCF_002460235.1	animal
GCF_002460245.1	human
GCF_002460255.1	human
GCF_002460265.1	human
GCF_002460315.1	human
GCF_002460325.1	human
GCF_002460335.1	human
GCF_002460345.1	human
GCF_002460395.1	human
GCF_002460405.1	animal
GCF_002460415.1	human
GCF_002460435.1	human
GCF_002460475.1	human
GCF_002460495.1	human
GCF_002460505.1	human
GCF_002460535.1	unclassified
GCF_002460545.1	human
GCF_002460555.1	human
GCF_002460565.1	unclassified
GCF_002460615.1	animal
GCF_002460625.1	human
GCF_002460635.1	human
GCF_002460645.1	human
GCF_002460695.1	human
GCF_002460705.1	human
GCF_002460715.1	animal
GCF_002460735.1	animal
GCF_002460775.1	human
GCF_002460785.1	animal
GCF_002460795.1	human
GCF_002460805.1	human
GCF_002460855.1	human
GCF_002460865.1	human
GCF_002460875.1	unclassified
GCF_002460895.1	human
GCF_002460935.1	human
GCF_002460945.1	human
GCF_002460955.1	human
GCF_002460965.1	human
GCF_002461015.1	human
GCF_002461025.1	human
GCF_002461035.1	human
GCF_002461055.1	human
GCF_002461095.1	human
GCF_002461105.1	human
GCF_002461115.1	human
GCF_002461145.1	human
GCF_002461175.1	human
GCF_002461185.1	human
GCF_002461205.1	human
GCF_002461225.1	human
GCF_002461255.1	human
GCF_002461265.1	human
GCF_002461275.1	human
GCF_002461305.1	human
GCF_002461335.1	human
GCF_002461345.1	animal
GCF_002461375.1	human
GCF_002461385.1	animal
GCF_002461395.1	human
GCF_002461405.1	animal
GCF_002461455.1	human
GCF_002461465.1	human
GCF_002461485.1	human
GCF_002461505.1	human
GCF_002461535.1	animal
GCF_002461545.1	human
GCF_002461555.1	human
GCF_002461565.1	human
GCF_002461615.1	human
GCF_002461625.1	human
GCF_002461635.1	human
GCF_002461645.1	human
GCF_002461695.1	human
GCF_002461705.1	human
GCF_002461715.1	human
GCF_002461735.1	human
GCF_002461775.1	human
GCF_002461795.1	human
GCF_002461805.1	human
GCF_002461815.1	human
GCF_002461825.1	human
GCF_002461875.1	human
GCF_002461885.1	human
GCF_002461895.1	human
GCF_002461905.1	human
GCF_002461955.1	human
GCF_002461965.1	human
GCF_002461975.1	human
GCF_002462005.1	human
GCF_002462035.1	human
GCF_002462045.1	human
GCF_002462055.1	human
GCF_002462085.1	human
GCF_002462115.1	animal
GCF_002462125.1	human
GCF_002462135.1	human
GCF_002462145.1	human
GCF_002462195.1	human
GCF_002462205.1	human
GCF_002462215.1	human
GCF_002462235.1	human
GCF_002462275.1	animal
GCF_002462285.1	human
GCF_002462295.1	human
GCF_002462355.1	animal
GCF_002462645.1	human
GCF_002462675.1	unclassified
GCF_002462685.1	unclassified
GCF_002462695.1	unclassified
GCF_002462735.1	unclassified
GCF_002462745.1	unclassified
GCF_002462755.1	human
GCF_002462765.1	unclassified
GCF_002462815.1	unclassified
GCF_002462825.1	unclassified
GCF_002462835.1	unclassified
GCF_002462865.1	unclassified
GCF_002462895.1	unclassified
GCF_002462915.1	animal
GCF_002462925.1	animal
GCF_002462935.1	animal
GCF_002462945.1	animal
GCF_002462995.1	animal
GCF_002463005.1	animal
GCF_002463015.1	animal
GCF_002463045.1	animal
GCF_002463075.1	animal
GCF_002463085.1	animal
GCF_002463095.1	animal
GCF_002463135.1	animal
GCF_002463155.1	animal
GCF_002463165.1	animal
GCF_002463185.1	animal
GCF_002463215.1	animal
GCF_002463225.1	animal
GCF_002463255.1	human
GCF_002463275.1	human
GCF_002463285.1	animal
GCF_002463305.1	animal
GCF_002463335.1	animal
GCF_002463355.1	animal
GCF_002463375.1	animal
GCF_002463385.1	animal
GCF_002463415.1	animal
GCF_002463435.1	animal
GCF_002463445.1	animal
GCF_002463475.1	animal
GCF_002463495.1	animal
GCF_002463505.1	animal
GCF_002463525.1	animal
GCF_002463555.1	human
GCF_002463565.1	animal
GCF_002463585.1	animal
GCF_002463615.1	animal
GCF_002463635.1	animal
GCF_002463645.1	animal
GCF_002463665.1	unclassified
GCF_002463695.1	animal
GCF_002463705.1	animal
GCF_002463725.1	animal
GCF_002463735.1	animal
GCF_002463775.1	animal
GCF_002463795.1	animal
GCF_002463805.1	unclassified
GCF_002463835.1	unclassified
GCF_002463845.1	animal
GCF_002463875.1	animal
GCF_002463885.1	animal
GCF_002463905.1	animal
GCF_002463925.1	animal
GCF_002463955.1	unclassified
GCF_002463965.1	animal
GCF_002463995.1	animal
GCF_002464005.1	animal
GCF_002464015.1	animal
GCF_002464045.1	animal
GCF_002464065.1	animal
GCF_002464085.1	animal
GCF_002464115.1	animal
GCF_002464125.1	animal
GCF_002464145.1	human
GCF_002464165.1	human
GCF_002464185.1	human
GCF_002464205.1	animal
GCF_002464225.1	animal
GCF_002464245.1	animal
GCF_002464275.1	animal
GCF_002464285.1	animal
GCF_002464315.1	animal
GCF_002464325.1	animal
GCF_002464345.1	animal
GCF_002464365.1	animal
GCF_002464385.1	human
GCF_002464405.1	animal
GCF_002464435.1	animal
GCF_002464445.1	human
GCF_002464455.1	animal
GCF_002464465.1	animal
GCF_002464515.1	animal
GCF_002464525.1	animal
GCF_002464535.1	animal
GCF_002464575.1	animal
GCF_002464595.1	animal
GCF_002464605.1	animal
GCF_002464615.1	animal
GCF_002464645.1	animal
GCF_002464675.1	animal
GCF_002464685.1	animal
GCF_002464695.1	non-animal
GCF_002464705.1	non-animal
GCF_002464745.1	non-animal
GCF_002464755.1	non-animal
GCF_002464775.1	non-animal
GCF_002464815.1	non-animal
GCF_002464825.1	non-animal
GCF_002464835.1	animal
GCF_002464875.1	animal
GCF_002464965.1	human
GCF_002464975.1	animal
GCF_002464985.1	human
GCF_002465025.1	animal
GCF_002465045.1	animal
GCF_002465055.1	animal
GCF_002465085.1	animal
GCF_002465095.1	animal
GCF_002465125.1	animal
GCF_002465145.1	animal
GCF_002465165.1	animal
GCF_002465185.1	human
GCF_002465205.1	human
GCF_002465215.1	human
GCF_002465245.1	human
GCF_002465265.1	human
GCF_002465275.1	human
GCF_002465305.1	human
GCF_002465325.1	human
GCF_002465345.1	human
GCF_002465355.1	human
GCF_002465385.1	human
GCF_002465395.1	animal
GCF_002465405.1	human
GCF_002465425.1	human
GCF_002465465.1	human
GCF_002465475.1	human
GCF_002465485.1	human
GCF_002465505.1	human
GCF_002465545.1	human
GCF_002465555.1	animal
GCF_002465565.1	animal
GCF_002465575.1	animal
GCF_002465625.1	animal
GCF_002465635.1	animal
GCF_002465645.1	animal
GCF_002465675.1	human
GCF_002465705.1	human
GCF_002465715.1	human
GCF_002465725.1	human
GCF_002465755.1	human
GCF_002465785.1	human
GCF_002465795.1	human
GCF_002465815.1	human
GCF_002465845.1	human
GCF_002465855.1	human
GCF_002465875.1	human
GCF_002465905.1	human
GCF_002465925.1	human
GCF_002465935.1	human
GCF_002465965.1	human
GCF_002465975.1	human
GCF_002466005.1	human
GCF_002466025.1	human
GCF_002466035.1	human
GCF_002466045.1	human
GCF_002466085.1	human
GCF_002466105.1	human
GCF_002466115.1	human
GCF_002466125.1	human
GCF_002466145.1	human
GCF_002466185.1	human
GCF_002466195.1	unclassified
GCF_002466205.1	animal
GCF_002466235.1	animal
GCF_002466255.1	human
GCF_002466275.1	human
GCF_002466295.1	unclassified
GCF_002466305.1	human
GCF_002466345.1	human
GCF_002466355.1	human
GCF_002466365.1	unclassified
GCF_002466385.1	unclassified
GCF_002466425.1	unclassified
GCF_002466445.1	unclassified
GCF_002466455.1	unclassified
GCF_002466465.1	unclassified
GCF_002466505.1	unclassified
GCF_002466515.1	unclassified
GCF_002466525.1	unclassified
GCF_002466555.1	unclassified
GCF_002466585.1	unclassified
GCF_002466595.1	unclassified
GCF_002466605.1	unclassified
GCF_002466645.1	unclassified
GCF_002466665.1	unclassified
GCF_002466675.1	unclassified
GCF_002466695.1	unclassified
GCF_002466715.1	unclassified
GCF_002466745.1	unclassified
GCF_002466755.1	unclassified
GCF_002466775.1	human
GCF_002466805.1	human
GCF_002466825.1	human
GCF_002466835.1	human
GCF_002466865.1	human
GCF_002466885.1	animal
GCF_002466895.1	human
GCF_002466925.1	human
GCF_002466935.1	human
GCF_002466955.1	human
GCF_002466975.1	human
GCF_002466985.1	human
GCF_002467025.1	unclassified
GCF_002467035.1	unclassified
GCF_002467065.1	unclassified
GCF_002467075.1	unclassified
GCF_002467105.1	unclassified
GCF_002467115.1	unclassified
GCF_002467125.1	unclassified
GCF_002467135.1	unclassified
GCF_002467185.1	unclassified
GCF_002467195.1	animal
GCF_002467205.1	animal
GCF_002467245.1	unclassified
GCF_002467255.1	unclassified
GCF_002467275.1	animal
GCF_002467285.1	animal
GCF_002467325.1	animal
GCF_002467335.1	animal
GCF_002467345.1	animal
GCF_002467385.1	animal
GCF_002467405.1	animal
GCF_002467415.1	animal
GCF_002467445.1	animal
GCF_002467465.1	human
GCF_002467475.1	human
GCF_002467485.1	animal
GCF_002467525.1	animal
GCF_002467545.1	human
GCF_002467555.1	human
GCF_002467565.1	human
GCF_002467595.1	animal
GCF_002467625.1	animal
GCF_002467635.1	animal
GCF_002467655.1	animal
GCF_002467665.1	animal
GCF_002467705.1	animal
GCF_002467725.1	human
GCF_002467735.1	animal
GCF_002467745.1	animal
GCF_002467765.1	animal
GCF_002467805.1	animal
GCF_002467815.1	unclassified
GCF_002467825.1	animal
GCF_002467845.1	animal
GCF_002467885.1	animal
GCF_002467895.1	animal
GCF_002467915.1	animal
GCF_002467925.1	animal
GCF_002467955.1	animal
GCF_002467985.1	animal
GCF_002467995.1	animal
GCF_002468025.1	animal
GCF_002468035.1	animal
GCF_002468055.1	animal
GCF_002468085.1	animal
GCF_002468095.1	animal
GCF_002468115.1	animal
GCF_002468125.1	animal
GCF_002468165.1	animal
GCF_002468175.1	animal
GCF_002468185.1	animal
GCF_002468195.1	animal
GCF_002468245.1	animal
GCF_002468255.1	animal
GCF_002468265.1	animal
GCF_002468275.1	animal
GCF_002468325.1	animal
GCF_002468335.1	animal
GCF_002468345.1	animal
GCF_002468365.1	animal
GCF_002468405.1	animal
GCF_002468415.1	animal
GCF_002468425.1	animal
GCF_002468435.1	animal
GCF_002468485.1	animal
GCF_002468495.1	animal
GCF_002468505.1	animal
GCF_002468525.1	animal
GCF_002468565.1	human
GCF_002468575.1	human
GCF_002468585.1	animal
GCF_002468615.1	animal
GCF_002468645.1	animal
GCF_002468655.1	animal
GCF_002468665.1	animal
GCF_002468685.1	human
GCF_002468725.1	human
GCF_002468745.1	human
GCF_002468755.1	human
GCF_002468765.1	animal
GCF_002468805.1	animal
GCF_002468815.1	animal
GCF_002468825.1	animal
GCF_002468835.1	animal
GCF_002468885.1	animal
GCF_002468895.1	animal
GCF_002468915.1	animal
GCF_002468935.1	animal
GCF_002468965.1	animal
GCF_002468985.1	human
GCF_002468995.1	human
GCF_002469015.1	human
GCF_002469045.1	human
GCF_002469055.1	animal
GCF_002469075.1	animal
GCF_002469095.1	animal
GCF_002469115.1	animal
GCF_002469145.1	animal
GCF_002469155.1	animal
GCF_002469165.1	animal
GCF_002469205.1	animal
GCF_002469215.1	animal
GCF_002469235.1	animal
GCF_002469265.1	animal
GCF_002469285.1	animal
GCF_002469405.1	animal
GCF_002469415.1	unclassified
GCF_002469425.1	human
GCF_002469435.1	human
GCF_002469465.1	human
GCF_002473425.1	animal
GCF_002473435.1	animal
GCF_002473445.1	animal
GCF_002473455.1	animal
GCF_002473475.1	animal
GCF_002473495.1	animal
GCF_002473515.1	animal
GCF_002473535.1	animal
GCF_002473565.1	human
GCF_002473585.1	non-animal
GCF_002473605.1	animal
GCF_002473645.1	non-animal
GCF_002473655.1	non-animal
GCF_002473675.1	non-animal
GCF_002473685.1	non-animal
GCF_002473725.1	non-animal
GCF_002473735.1	non-animal
GCF_002473745.1	non-animal
GCF_002473765.1	non-animal
GCF_002473775.1	non-animal
GCF_002473795.1	non-animal
GCF_002473825.1	non-animal
GCF_002473845.1	non-animal
GCF_002473855.1	non-animal
GCF_002473875.1	non-animal
GCF_002473895.1	non-animal
GCF_002473915.1	non-animal
GCF_002473945.1	non-animal
GCF_002473955.1	non-animal
GCF_002473995.1	non-animal
GCF_002474025.1	non-animal
GCF_002474035.1	non-animal
GCF_002474045.1	non-animal
GCF_002474085.1	non-animal
GCF_002474105.1	non-animal
GCF_002474125.1	non-animal
GCF_002474135.1	non-animal
GCF_002474165.1	non-animal
GCF_002474185.1	non-animal
GCF_002474195.1	non-animal
GCF_002474205.1	non-animal
GCF_002474225.1	non-animal
GCF_002474245.1	non-animal
GCF_002474265.1	non-animal
GCF_002474285.1	non-animal
GCF_002474445.1	animal
GCF_002474455.1	animal
GCF_002474485.1	human
GCF_002474495.1	animal
GCF_002474515.1	animal
GCF_002474525.1	animal
GCF_002474535.1	animal
GCF_002474555.1	animal
GCF_002474575.1	animal
GCF_002474605.1	animal
GCF_002474635.1	animal
GCF_002474645.1	unclassified
GCF_002474655.1	unclassified
GCF_002474705.1	unclassified
GCF_002474715.1	animal
GCF_002474725.1	animal
GCF_002474755.1	animal
GCF_002474775.1	animal
GCF_002474785.1	human
GCF_002474795.1	animal
GCF_002474825.1	animal
GCF_002474835.1	unclassified
GCF_002474855.1	unclassified
GCF_002474875.1	unclassified
GCF_002474895.1	human
GCF_002474915.1	human
GCF_002474935.1	animal
GCF_002474955.1	animal
GCF_002474975.1	animal
GCF_002474995.1	animal
GCF_002475035.1	animal
GCF_002475055.1	unclassified
GCF_002475085.1	animal
GCF_002475105.1	animal
GCF_002475125.1	animal
GCF_002475135.1	animal
GCF_002475155.1	animal
GCF_002475175.1	animal
GCF_002475185.1	human
GCF_002475195.1	human
GCF_002475215.1	animal
GCF_002475235.1	animal
GCF_002475255.1	animal
GCF_002475295.1	unclassified
GCF_002475305.1	animal
GCF_002475325.1	unclassified
GCF_002475345.1	unclassified
GCF_002475355.1	animal
GCF_002475375.1	unclassified
GCF_002475395.1	human
GCF_002475415.1	animal
GCF_002475445.1	animal
GCF_002475455.1	animal
GCF_002475475.1	animal
GCF_002475495.1	animal
GCF_002475515.1	animal
GCF_002475545.1	animal
GCF_002475555.1	animal
GCF_002475575.1	animal
GCF_002475595.1	animal
GCF_002475625.1	animal
GCF_002475635.1	animal
GCF_002475665.1	animal
GCF_002475675.1	non-animal
GCF_002475705.1	non-animal
GCF_002475725.1	non-animal
GCF_002475745.1	non-animal
GCF_002475765.1	non-animal
GCF_002475775.1	non-animal
GCF_002475795.1	non-animal
GCF_002475825.1	non-animal
GCF_002475845.1	non-animal
GCF_002475865.1	non-animal
GCF_002475875.1	non-animal
GCF_002475895.1	non-animal
GCF_002475925.1	non-animal
GCF_002475935.1	non-animal
GCF_002475965.1	non-animal
GCF_002475975.1	non-animal
GCF_002476005.1	non-animal
GCF_002476015.1	non-animal
GCF_002476045.1	non-animal
GCF_002476055.1	non-animal
GCF_002476085.1	non-animal
GCF_002476095.1	non-animal
GCF_002476125.1	non-animal
GCF_002476135.1	non-animal
GCF_002476165.1	non-animal
GCF_002476195.1	non-animal
GCF_002476205.1	non-animal
GCF_002476215.1	non-animal
GCF_002476255.1	unclassified
GCF_002476265.1	unclassified
GCF_002476295.1	unclassified
GCF_002476305.1	unclassified
GCF_002476325.1	unclassified
GCF_002476345.1	unclassified
GCF_002476355.1	unclassified
GCF_002476375.1	unclassified
GCF_002476395.1	unclassified
GCF_002484375.1	animal
GCF_002484405.1	animal
GCF_002484415.1	animal
GCF_002484425.1	animal
GCF_002484455.1	animal
GCF_002484465.1	animal
GCF_002484485.1	animal
GCF_002484515.1	animal
GCF_002484535.1	animal
GCF_002484545.1	animal
GCF_002484565.1	human
GCF_002484575.1	animal
GCF_002484595.1	human
GCF_002484615.1	human
GCF_002484635.1	human
GCF_002484655.1	human
GCF_002484685.1	human
GCF_002484695.1	human
GCF_002484725.1	human
GCF_002484735.1	human
GCF_002484775.1	human
GCF_002484785.1	human
GCF_002484815.1	human
GCF_002484825.1	human
GCF_002484835.1	human
GCF_002484855.1	human
GCF_002484875.1	human
GCF_002484905.1	human
GCF_002484915.1	human
GCF_002484955.1	human
GCF_002484965.1	human
GCF_002484975.1	human
GCF_002485015.1	human
GCF_002485025.1	human
GCF_002485055.1	human
GCF_002485075.1	human
GCF_002485085.1	human
GCF_002485105.1	human
GCF_002485115.1	human
GCF_002485145.1	human
GCF_002485165.1	human
GCF_002485185.1	human
GCF_002485195.1	human
GCF_002485225.1	animal
GCF_002485245.1	animal
GCF_002485275.1	human
GCF_002485295.1	human
GCF_002485305.1	human
GCF_002485335.1	human
GCF_002485345.1	human
GCF_002485355.1	human
GCF_002485375.1	human
GCF_002485405.1	human
GCF_002485415.1	human
GCF_002485435.1	human
GCF_002485465.1	human
GCF_002485485.1	human
GCF_002485495.1	human
GCF_002485525.1	animal
GCF_002485545.1	animal
GCF_002485555.1	animal
GCF_002485585.1	animal
GCF_002485605.1	animal
GCF_002485615.1	animal
GCF_002485655.1	animal
GCF_002485665.1	animal
GCF_002485685.1	animal
GCF_002485695.1	animal
GCF_002485715.1	animal
GCF_002485765.1	animal
GCF_002485775.1	animal
GCF_002485785.1	animal
GCF_002485795.1	animal
GCF_002485825.1	animal
GCF_002485845.1	animal
GCF_002485865.1	animal
GCF_002485875.1	animal
GCF_002485895.1	animal
GCF_002485915.1	animal
GCF_002485945.1	animal
GCF_002485955.1	animal
GCF_002485995.1	animal
GCF_002486005.1	human
GCF_002486015.1	animal
GCF_002486035.1	animal
GCF_002486055.1	animal
GCF_002486075.1	animal
GCF_002486095.1	animal
GCF_002486125.1	animal
GCF_002486155.1	animal
GCF_002486165.1	animal
GCF_002486185.1	animal
GCF_002486205.1	animal
GCF_002486235.1	animal
GCF_002486255.1	animal
GCF_002486265.1	animal
GCF_002486275.1	animal
GCF_002486305.1	animal
GCF_002486325.1	animal
GCF_002486335.1	animal
GCF_002486375.1	animal
GCF_002486385.1	animal
GCF_002486405.1	animal
GCF_002486425.1	animal
GCF_002486435.1	animal
GCF_002486465.1	animal
GCF_002486475.1	animal
GCF_002486495.1	animal
GCF_002486525.1	non-animal
GCF_002486565.1	non-animal
GCF_002486575.1	non-animal
GCF_002486585.1	non-animal
GCF_002486625.1	non-animal
GCF_002486635.1	non-animal
GCF_002486645.1	non-animal
GCF_002486685.1	non-animal
GCF_002486695.1	non-animal
GCF_002486725.1	non-animal
GCF_002486745.1	animal
GCF_002486765.1	animal
GCF_002486775.1	non-animal
GCF_002486795.1	animal
GCF_002486805.1	animal
GCF_002486825.1	animal
GCF_002486845.1	animal
GCF_002486855.1	animal
GCF_002486885.1	animal
GCF_002486895.1	animal
GCF_002486915.1	animal
GCF_002486935.1	animal
GCF_002486955.1	animal
GCF_002486975.1	animal
GCF_002486995.1	animal
GCF_002487015.1	animal
GCF_002487045.1	animal
GCF_002487055.1	animal
GCF_002487095.1	animal
GCF_002487105.1	animal
GCF_002487135.1	animal
GCF_002487145.1	animal
GCF_002487185.1	animal
GCF_002487195.1	animal
GCF_002487205.1	animal
GCF_002487245.1	animal
GCF_002487285.1	animal
GCF_002487295.1	animal
GCF_002487305.1	animal
GCF_002487335.1	animal
GCF_002490265.1	human
GCF_002494365.1	human
GCF_002494445.1	animal
GCF_002507455.1	human
GCF_002507485.1	human
GCF_002507495.1	human
GCF_002507515.1	animal
GCF_002507945.1	human
GCF_002507955.1	human
GCF_002507975.1	human
GCF_002507985.1	human
GCF_002508025.1	animal
GCF_002508035.1	animal
GCF_002508045.1	animal
GCF_002508055.1	animal
GCF_002508105.1	animal
GCF_002508115.1	animal
GCF_002508125.1	animal
GCF_002508155.1	animal
GCF_002508185.1	animal
GCF_002508195.1	animal
GCF_002508205.1	animal
GCF_002508245.1	animal
GCF_002509765.1	non-animal
GCF_002509785.1	human
GCF_002509795.1	human
GCF_002509805.1	animal
GCF_002509845.1	human
GCF_002509865.1	human
GCF_002509875.1	human
GCF_002509905.1	human
GCF_002509925.1	animal
GCF_002509935.1	animal
GCF_002509965.1	human
GCF_002510125.1	human
GCF_002510165.1	human
GCF_002510175.1	human
GCF_002510245.1	animal
GCF_002510265.1	animal
GCF_002510325.1	animal
GCF_002510335.1	animal
GCF_002510345.1	animal
GCF_002510355.1	animal
GCF_002510405.1	animal
GCF_002510415.1	animal
GCF_002510425.1	animal
GCF_002510435.1	animal
GCF_002510485.1	animal
GCF_002510495.1	animal
GCF_002510505.1	animal
GCF_002510515.1	animal
GCF_002510565.1	animal
GCF_002510585.1	animal
GCF_002510595.1	animal
GCF_002510605.1	animal
GCF_002510645.1	animal
GCF_002510665.1	animal
GCF_002510675.1	animal
GCF_002510695.1	animal
GCF_002510715.1	animal
GCF_002510745.1	animal
GCF_002510755.1	human
GCF_002510775.1	animal
GCF_002510785.1	animal
GCF_002510815.1	animal
GCF_002510845.1	animal
GCF_002510855.1	animal
GCF_002510865.1	animal
GCF_002510885.1	animal
GCF_002510925.1	animal
GCF_002510935.1	animal
GCF_002510955.1	animal
GCF_002510965.1	animal
GCF_002510985.1	animal
GCF_002511025.1	human
GCF_002511035.1	human
GCF_002511045.1	animal
GCF_002511055.1	animal
GCF_002511105.1	animal
GCF_002511115.1	animal
GCF_002511125.1	animal
GCF_002511135.1	animal
GCF_002511185.1	animal
GCF_002511195.1	animal
GCF_002511205.1	animal
GCF_002511215.1	animal
GCF_002511265.1	animal
GCF_002511275.1	animal
GCF_002511285.1	animal
GCF_002511295.1	animal
GCF_002511345.1	unclassified
GCF_002511355.1	unclassified
GCF_002511365.1	unclassified
GCF_002511405.1	unclassified
GCF_002511415.1	animal
GCF_002511435.1	animal
GCF_002511445.1	animal
GCF_002511475.1	animal
GCF_002511505.1	animal
GCF_002511515.1	animal
GCF_002511525.1	animal
GCF_002511555.1	animal
GCF_002511585.1	animal
GCF_002511595.1	animal
GCF_002511615.1	animal
GCF_002511645.1	animal
GCF_002511655.1	animal
GCF_002511675.1	animal
GCF_002511685.1	animal
GCF_002511705.1	animal
GCF_002511735.1	animal
GCF_002511765.1	animal
GCF_002511775.1	animal
GCF_002511785.1	animal
GCF_002511815.1	animal
GCF_002511845.1	animal
GCF_002511855.1	animal
GCF_002511865.1	human
GCF_002511885.1	animal
GCF_002511925.1	animal
GCF_002511935.1	animal
GCF_002511945.1	animal
GCF_002511955.1	animal
GCF_002512005.1	animal
GCF_002512015.1	animal
GCF_002512025.1	animal
GCF_002512035.1	unclassified
GCF_002512085.1	animal
GCF_002512105.1	animal
GCF_002512115.1	animal
GCF_002512125.1	animal
GCF_002512165.1	human
GCF_002512175.1	human
GCF_002512195.1	animal
GCF_002512215.1	animal
GCF_002512245.1	animal
GCF_002512255.1	animal
GCF_002512275.1	animal
GCF_002512295.1	animal
GCF_002512315.1	animal
GCF_002512345.1	animal
GCF_002512355.1	animal
GCF_002512365.1	animal
GCF_002512375.1	human
GCF_002512415.1	human
GCF_002512425.1	human
GCF_002512455.1	human
GCF_002512485.1	animal
GCF_002512495.1	animal
GCF_002512515.1	animal
GCF_002512525.1	animal
GCF_002512565.1	animal
GCF_002512585.1	animal
GCF_002512595.1	animal
GCF_002512605.1	animal
GCF_002512645.1	animal
GCF_002512655.1	unclassified
GCF_002512675.1	unclassified
GCF_002512685.1	unclassified
GCF_002512715.1	unclassified
GCF_002512735.1	animal
GCF_002512745.1	animal
GCF_002512785.1	animal
GCF_002512805.1	animal
GCF_002512815.1	animal
GCF_002512835.1	animal
GCF_002512855.1	animal
GCF_002512885.1	animal
GCF_002512905.1	animal
GCF_002512915.1	human
GCF_002512925.1	animal
GCF_002512945.1	animal
GCF_002512975.1	animal
GCF_002512995.1	animal
GCF_002513015.1	animal
GCF_002513035.1	animal
GCF_002513055.1	animal
GCF_002513075.1	animal
GCF_002513105.1	animal
GCF_002513115.1	animal
GCF_002513145.1	animal
GCF_002513155.1	animal
GCF_002513175.1	animal
GCF_002513195.1	animal
GCF_002513215.1	animal
GCF_002513235.1	animal
GCF_002513265.1	animal
GCF_002513275.1	animal
GCF_002513305.1	animal
GCF_002513315.1	animal
GCF_002513335.1	animal
GCF_002513355.1	animal
GCF_002513385.1	animal
GCF_002513395.1	animal
GCF_002513415.1	animal
GCF_002513435.1	animal
GCF_002513455.1	animal
GCF_002513485.1	human
GCF_002513495.1	human
GCF_002513525.1	human
GCF_002513535.1	animal
GCF_002513555.1	animal
GCF_002513565.1	animal
GCF_002513605.1	animal
GCF_002513625.1	animal
GCF_002513645.1	animal
GCF_002513655.1	animal
GCF_002513685.1	animal
GCF_002513695.1	animal
GCF_002513705.1	animal
GCF_002513715.1	human
GCF_002513765.1	animal
GCF_002513775.1	animal
GCF_002513785.1	animal
GCF_002513795.1	animal
GCF_002513845.1	animal
GCF_002513855.1	human
GCF_002513875.1	animal
GCF_002513885.1	human
GCF_002513925.1	animal
GCF_002513945.1	animal
GCF_002513955.1	animal
GCF_002513965.1	animal
GCF_002513985.1	animal
GCF_002514015.1	animal
GCF_002514025.1	animal
GCF_002514055.1	animal
GCF_002514085.1	animal
GCF_002514095.1	animal
GCF_002514105.1	animal
GCF_002514115.1	unclassified
GCF_002514165.1	unclassified
GCF_002514175.1	animal
GCF_002514185.1	unclassified
GCF_002514195.1	animal
GCF_002514245.1	animal
GCF_002514255.1	animal
GCF_002514265.1	animal
GCF_002514275.1	animal
GCF_002514325.1	animal
GCF_002514335.1	animal
GCF_002514355.1	animal
GCF_002514385.1	animal
GCF_002514395.1	animal
GCF_002514425.1	animal
GCF_002514445.1	animal
GCF_002514455.1	animal
GCF_002514465.1	animal
GCF_002514505.1	animal
GCF_002514525.1	animal
GCF_002514535.1	animal
GCF_002514545.1	animal
GCF_002514585.1	animal
GCF_002514605.1	animal
GCF_002514615.1	animal
GCF_002514625.1	animal
GCF_002514665.1	animal
GCF_002514685.1	animal
GCF_002514695.1	animal
GCF_002514765.1	unclassified
GCF_002514775.1	unclassified
GCF_002514785.1	unclassified
GCF_002514795.1	unclassified
GCF_002514845.1	human
GCF_002514855.1	human
GCF_002514885.1	unclassified
GCF_002514895.1	animal
GCF_002514925.1	animal
GCF_002514945.1	animal
GCF_002514955.1	animal
GCF_002514975.1	animal
GCF_002515005.1	animal
GCF_002515025.1	animal
GCF_002515045.1	animal
GCF_002515055.1	animal
GCF_002515065.1	animal
GCF_002515075.1	human
GCF_002515125.1	human
GCF_002515145.1	human
GCF_002515155.1	human
GCF_002515165.1	human
GCF_002515175.1	human
GCF_002515225.1	human
GCF_002515235.1	human
GCF_002515265.1	unclassified
GCF_002515285.1	human
GCF_002515295.1	human
GCF_002515315.1	animal
GCF_002515345.1	animal
GCF_002515365.1	animal
GCF_002515375.1	animal
GCF_002515385.1	animal
GCF_002515425.1	animal
GCF_002515445.1	animal
GCF_002515455.1	animal
GCF_002515485.1	animal
GCF_002515505.1	animal
GCF_002515525.1	animal
GCF_002515545.1	unclassified
GCF_002515565.1	animal
GCF_002515585.1	unclassified
GCF_002515605.1	unclassified
GCF_002515625.1	animal
GCF_002515635.1	animal
GCF_002515665.1	animal
GCF_002515685.1	animal
GCF_002515705.1	animal
GCF_002515715.1	animal
GCF_002515725.1	human
GCF_002515765.1	human
GCF_002515785.1	animal
GCF_002515805.1	human
GCF_002515815.1	human
GCF_002515845.1	animal
GCF_002515855.1	animal
GCF_002515885.1	human
GCF_002515905.1	unclassified
GCF_002515915.1	unclassified
GCF_002515945.1	human
GCF_002515965.1	unclassified
GCF_002515985.1	unclassified
GCF_002515995.1	unclassified
GCF_002516025.1	unclassified
GCF_002516045.1	unclassified
GCF_002516065.1	animal
GCF_002516075.1	animal
GCF_002516105.1	animal
GCF_002516125.1	animal
GCF_002516145.1	unclassified
GCF_002516165.1	unclassified
GCF_002516185.1	human
GCF_002516195.1	human
GCF_002516205.1	human
GCF_002516245.1	human
GCF_002516265.1	animal
GCF_002516285.1	unclassified
GCF_002516295.1	unclassified
GCF_002516325.1	unclassified
GCF_002516345.1	animal
GCF_002516365.1	animal
GCF_002516385.1	animal
GCF_002516435.1	animal
GCF_002516455.1	animal
GCF_002516485.1	human
GCF_002516505.1	human
GCF_002516525.1	unclassified
GCF_002516545.1	human
GCF_002516555.1	animal
GCF_002516565.1	animal
GCF_002516605.1	animal
GCF_002516625.1	animal
GCF_002516635.1	animal
GCF_002516665.1	animal
GCF_002516685.1	animal
GCF_002516705.1	animal
GCF_002516715.1	animal
GCF_002516745.1	animal
GCF_002516765.1	animal
GCF_002516775.1	human
GCF_002516795.1	human
GCF_002516825.1	animal
GCF_002516845.1	animal
GCF_002516855.1	animal
GCF_002516885.1	animal
GCF_002516905.1	animal
GCF_002516925.1	animal
GCF_002516935.1	animal
GCF_002516945.1	animal
GCF_002516985.1	animal
GCF_002517005.1	animal
GCF_002517015.1	animal
GCF_002517035.1	animal
GCF_002517065.1	animal
GCF_002517085.1	human
GCF_002517095.1	animal
GCF_002517125.1	animal
GCF_002517145.1	animal
GCF_002517165.1	human
GCF_002517185.1	unclassified
GCF_002517195.1	human
GCF_002517205.1	animal
GCF_002517245.1	animal
GCF_002517265.1	animal
GCF_002517285.1	animal
GCF_002517295.1	animal
GCF_002517325.1	animal
GCF_002517335.1	unclassified
GCF_002517365.1	unclassified
GCF_002517375.1	unclassified
GCF_002517405.1	human
GCF_002517425.1	unclassified
GCF_002517445.1	animal
GCF_002517465.1	animal
GCF_002517485.1	animal
GCF_002517495.1	unclassified
GCF_002517525.1	animal
GCF_002517545.1	animal
GCF_002517555.1	animal
GCF_002517585.1	animal
GCF_002517595.1	animal
GCF_002517625.1	animal
GCF_002517635.1	animal
GCF_002517665.1	animal
GCF_002517685.1	human
GCF_002517695.1	animal
GCF_002517705.1	human
GCF_002517745.1	human
GCF_002517765.1	animal
GCF_002517775.1	animal
GCF_002517805.1	animal
GCF_002517825.1	animal
GCF_002517845.1	animal
GCF_002517865.1	animal
GCF_002517885.1	animal
GCF_002517895.1	animal
GCF_002517905.1	animal
GCF_002517945.1	animal
GCF_002517965.1	animal
GCF_002517975.1	animal
GCF_002517985.1	animal
GCF_002518005.1	animal
GCF_002518045.1	animal
GCF_002518065.1	animal
GCF_002518075.1	animal
GCF_002518085.1	animal
GCF_002518125.1	animal
GCF_002518135.1	animal
GCF_002518145.1	animal
GCF_002518165.1	animal
GCF_002518205.1	animal
GCF_002518215.1	animal
GCF_002518245.1	animal
GCF_002518255.1	animal
GCF_002518285.1	animal
GCF_002518295.1	animal
GCF_002518325.1	animal
GCF_002518335.1	animal
GCF_002518365.1	unclassified
GCF_002518375.1	animal
GCF_002518385.1	animal
GCF_002518395.1	animal
GCF_002518445.1	animal
GCF_002518465.1	animal
GCF_002518475.1	animal
GCF_002518485.1	animal
GCF_002518525.1	animal
GCF_002518545.1	animal
GCF_002518555.1	animal
GCF_002518575.1	animal
GCF_002518595.1	animal
GCF_002518615.1	animal
GCF_002518645.1	animal
GCF_002518655.1	animal
GCF_002518665.1	animal
GCF_002518695.1	animal
GCF_002518725.1	animal
GCF_002518735.1	animal
GCF_002518745.1	animal
GCF_002518785.1	animal
GCF_002518795.1	unclassified
GCF_002518805.1	animal
GCF_002518815.1	animal
GCF_002518855.1	animal
GCF_002518865.1	animal
GCF_002518875.1	animal
GCF_002518925.1	animal
GCF_002518935.1	animal
GCF_002518945.1	human
GCF_002518955.1	animal
GCF_002519005.1	unclassified
GCF_002519015.1	animal
GCF_002519025.1	animal
GCF_002519035.1	unclassified
GCF_002519085.1	unclassified
GCF_002519095.1	unclassified
GCF_002519105.1	unclassified
GCF_002519125.1	animal
GCF_002519165.1	animal
GCF_002519185.1	animal
GCF_002519195.1	animal
GCF_002519205.1	animal
GCF_002519245.1	animal
GCF_002519255.1	animal
GCF_002519265.1	animal
GCF_002519275.1	unclassified
GCF_002519325.1	animal
GCF_002519335.1	animal
GCF_002519345.1	animal
GCF_002519355.1	animal
GCF_002519405.1	animal
GCF_002519415.1	animal
GCF_002519425.1	animal
GCF_002519465.1	animal
GCF_002519485.1	animal
GCF_002519495.1	animal
GCF_002519505.1	animal
GCF_002519535.1	animal
GCF_002519565.1	animal
GCF_002519575.1	animal
GCF_002519595.1	animal
GCF_002519625.1	animal
GCF_002519635.1	animal
GCF_002519665.1	animal
GCF_002519675.1	animal
GCF_002519705.1	animal
GCF_002519725.1	animal
GCF_002519745.1	animal
GCF_002519755.1	animal
GCF_002519775.1	animal
GCF_002519795.1	animal
GCF_002519825.1	animal
GCF_002519835.1	animal
GCF_002519865.1	animal
GCF_002519875.1	animal
GCF_002519905.1	animal
GCF_002519925.1	animal
GCF_002519935.1	animal
GCF_002519945.1	animal
GCF_002519975.1	animal
GCF_002520005.1	animal
GCF_002520015.1	animal
GCF_002520045.1	animal
GCF_002520055.1	animal
GCF_002520075.1	animal
GCF_002520095.1	animal
GCF_002520125.1	animal
GCF_002520135.1	animal
GCF_002520155.1	animal
GCF_002520175.1	animal
GCF_002520205.1	animal
GCF_002520225.1	animal
GCF_002520245.1	animal
GCF_002520255.1	animal
GCF_002520265.1	animal
GCF_002520305.1	animal
GCF_002520325.1	animal
GCF_002520335.1	animal
GCF_002520345.1	animal
GCF_002520375.1	animal
GCF_002520405.1	animal
GCF_002520415.1	animal
GCF_002520425.1	animal
GCF_002520455.1	animal
GCF_002520485.1	animal
GCF_002520495.1	animal
GCF_002520525.1	unclassified
GCF_002520535.1	animal
GCF_002520565.1	animal
GCF_002520575.1	animal
GCF_002520595.1	animal
GCF_002520605.1	animal
GCF_002520645.1	animal
GCF_002520655.1	animal
GCF_002520675.1	animal
GCF_002520685.1	animal
GCF_002520715.1	animal
GCF_002520745.1	animal
GCF_002520755.1	animal
GCF_002520785.1	animal
GCF_002520805.1	animal
GCF_002520815.1	animal
GCF_002520825.1	animal
GCF_002520835.1	animal
GCF_002520885.1	animal
GCF_002520895.1	animal
GCF_002520905.1	animal
GCF_002520915.1	animal
GCF_002520965.1	human
GCF_002520975.1	animal
GCF_002520985.1	animal
GCF_002520995.1	animal
GCF_002521045.1	animal
GCF_002521055.1	animal
GCF_002521065.1	animal
GCF_002521105.1	animal
GCF_002521125.1	animal
GCF_002521135.1	animal
GCF_002521165.1	human
GCF_002521175.1	human
GCF_002521195.1	human
GCF_002521215.1	human
GCF_002521225.1	human
GCF_002521265.1	human
GCF_002521275.1	human
GCF_002521285.1	human
GCF_002521305.1	human
GCF_002521345.1	human
GCF_002521365.1	human
GCF_002521375.1	human
GCF_002521385.1	human
GCF_002521405.1	human
GCF_002521445.1	human
GCF_002521465.1	human
GCF_002521475.1	animal
GCF_002521485.1	animal
GCF_002521515.1	animal
GCF_002521535.1	human
GCF_002521555.1	human
GCF_002521585.1	human
GCF_002521595.1	human
GCF_002521615.1	human
GCF_002521635.1	animal
GCF_002521665.1	animal
GCF_002521675.1	animal
GCF_002521685.1	animal
GCF_002521715.1	animal
GCF_002521745.1	animal
GCF_002521755.1	animal
GCF_002521765.1	animal
GCF_002521775.1	animal
GCF_002521825.1	animal
GCF_002521835.1	animal
GCF_002521845.1	human
GCF_002521855.1	human
GCF_002521905.1	human
GCF_002521915.1	human
GCF_002521925.1	human
GCF_002521955.1	human
GCF_002521985.1	human
GCF_002522005.1	human
GCF_002522015.1	human
GCF_002522025.1	human
GCF_002522055.1	animal
GCF_002522085.1	human
GCF_002522095.1	human
GCF_002522105.1	human
GCF_002522125.1	human
GCF_002522165.1	human
GCF_002522175.1	human
GCF_002522185.1	human
GCF_002522225.1	human
GCF_002522245.1	human
GCF_002522255.1	human
GCF_002522265.1	human
GCF_002522305.1	human
GCF_002522315.1	human
GCF_002522335.1	human
GCF_002522355.1	human
GCF_002522385.1	animal
GCF_002522395.1	human
GCF_002522425.1	human
GCF_002522435.1	animal
GCF_002522445.1	animal
GCF_002522475.1	animal
GCF_002522495.1	animal
GCF_002522515.1	animal
GCF_002522525.1	animal
GCF_002522565.1	human
GCF_002522575.1	human
GCF_002522585.1	human
GCF_002522625.1	animal
GCF_002522635.1	animal
GCF_002522645.1	human
GCF_002522665.1	human
GCF_002522705.1	human
GCF_002522715.1	human
GCF_002522735.1	human
GCF_002522745.1	human
GCF_002522785.1	human
GCF_002522795.1	animal
GCF_002522815.1	animal
GCF_002522865.1	animal
GCF_002522875.1	animal
GCF_002522885.1	animal
GCF_002522895.1	animal
GCF_002528825.1	human
GCF_002528845.1	human
GCF_002528885.1	human
GCF_002528895.1	human
GCF_002528925.1	human
GCF_002530685.1	unclassified
GCF_002530715.1	unclassified
GCF_002530725.1	unclassified
GCF_002530805.1	unclassified
GCF_002530855.1	unclassified
GCF_002530865.1	unclassified
GCF_002530875.1	unclassified
GCF_002530885.1	unclassified
GCF_002530935.1	unclassified
GCF_002530945.1	unclassified
GCF_002530955.1	unclassified
GCF_002530975.1	unclassified
GCF_002531015.1	unclassified
GCF_002531025.1	unclassified
GCF_002531035.1	unclassified
GCF_002531045.1	unclassified
GCF_002531095.1	unclassified
GCF_002531105.1	unclassified
GCF_002531115.1	unclassified
GCF_002531125.1	unclassified
GCF_002531175.1	unclassified
GCF_002531185.1	unclassified
GCF_002531205.1	unclassified
GCF_002531215.1	unclassified
GCF_002531255.1	unclassified
GCF_002531275.1	unclassified
GCF_002531285.1	unclassified
GCF_002531305.1	unclassified
GCF_002531325.1	unclassified
GCF_002531355.1	unclassified
GCF_002531375.1	unclassified
GCF_002531395.1	unclassified
GCF_002531415.1	unclassified
GCF_002531445.1	unclassified
GCF_002531455.1	unclassified
GCF_002531475.1	unclassified
GCF_002531515.1	unclassified
GCF_002531525.1	unclassified
GCF_002534675.1	animal
GCF_002534695.1	animal
GCF_002534705.1	animal
GCF_002534745.1	animal
GCF_002534755.1	animal
GCF_002534785.1	human
GCF_002534815.1	animal
GCF_002534825.1	animal
GCF_002534845.1	animal
GCF_002534875.1	animal
GCF_002534895.1	unclassified
GCF_002534905.1	unclassified
GCF_002534935.1	unclassified
GCF_002534955.1	animal
GCF_002534965.1	animal
GCF_002534995.1	animal
GCF_002535005.1	animal
GCF_002535035.1	animal
GCF_002535045.1	animal
GCF_002535075.1	animal
GCF_002535085.1	animal
GCF_002535115.1	animal
GCF_002535125.1	animal
GCF_002535155.1	animal
GCF_002535165.1	human
GCF_002535195.1	animal
GCF_002535205.1	animal
GCF_002535215.1	animal
GCF_002535255.1	human
GCF_002535275.1	animal
GCF_002535295.1	animal
GCF_002535305.1	animal
GCF_002535335.1	animal
GCF_002535355.1	animal
GCF_002535375.1	animal
GCF_002535385.1	animal
GCF_002535405.1	animal
GCF_002535435.1	animal
GCF_002535455.1	animal
GCF_002535475.1	animal
GCF_002535485.1	animal
GCF_002535495.1	animal
GCF_002535515.1	animal
GCF_002535535.1	animal
GCF_002535575.1	animal
GCF_002535585.1	animal
GCF_002535605.1	animal
GCF_002535625.1	animal
GCF_002535655.1	animal
GCF_002535715.1	human
GCF_002535765.1	animal
GCF_002535775.1	animal
GCF_002535895.1	animal
GCF_002535905.1	animal
GCF_002535915.1	animal
GCF_002535945.1	animal
GCF_002536065.1	animal
GCF_002536075.1	animal
GCF_002536095.1	animal
GCF_002536105.1	animal
GCF_002536225.1	animal
GCF_002536305.1	animal
GCF_002536325.1	animal
GCF_002536335.1	human
GCF_002536435.1	animal
GCF_002536475.1	animal
GCF_002536505.1	animal
GCF_002536515.1	animal
GCF_002536635.1	animal
GCF_002536645.1	animal
GCF_002536675.1	animal
GCF_002536695.1	animal
GCF_002536795.1	human
GCF_002536805.1	human
GCF_002536875.1	animal
GCF_002536955.1	animal
GCF_002536975.1	human
GCF_002537035.1	human
GCF_002537045.1	animal
GCF_002537155.1	animal
GCF_002537165.1	animal
GCF_002537185.1	animal
GCF_002537235.1	animal
GCF_002537315.1	animal
GCF_002537325.1	animal
GCF_002537345.1	human
GCF_002537395.1	animal
GCF_002537475.1	animal
GCF_002537485.1	animal
GCF_002537505.1	animal
GCF_002537555.1	animal
GCF_002537655.1	non-animal
GCF_002537685.1	animal
GCF_002537695.1	human
GCF_002537735.1	human
GCF_002537815.1	human
GCF_002537845.1	animal
GCF_002537855.1	animal
GCF_002537875.1	non-animal
GCF_002537995.1	unclassified
GCF_002538045.1	unclassified
GCF_002538055.1	non-animal
GCF_002538075.1	unclassified
GCF_002538175.1	human
GCF_002538205.1	human
GCF_002538255.1	human
GCF_002538315.1	animal
GCF_002538345.1	animal
GCF_002538415.1	animal
GCF_002538435.1	animal
GCF_002538515.1	animal
GCF_002538545.1	unclassified
GCF_002538555.1	non-animal
GCF_002538635.1	animal
GCF_002538705.1	unclassified
GCF_002538735.1	animal
GCF_002538765.1	animal
GCF_002538775.1	animal
GCF_002538875.1	human
GCF_002538885.1	animal
GCF_002538945.1	human
GCF_002538955.1	animal
GCF_002539085.1	animal
GCF_002539225.1	animal
GCF_002539255.1	animal
GCF_002539495.1	animal
GCF_002539585.1	animal
GCF_002539895.1	animal
GCF_002540145.1	animal
GCF_002540285.1	animal
GCF_002540405.1	animal
GCF_002540555.1	animal
GCF_002540915.1	animal
GCF_002541025.1	animal
GCF_002541045.1	animal
GCF_002541105.1	animal
GCF_002541205.1	animal
GCF_002541225.1	animal
GCF_002541235.1	animal
GCF_002541285.1	animal
GCF_002541385.1	animal
GCF_002541405.1	unclassified
GCF_002541415.1	animal
GCF_002541435.1	unclassified
GCF_002541555.1	animal
GCF_002541605.1	animal
GCF_002541625.1	animal
GCF_002541635.1	human
GCF_002541735.1	human
GCF_002541755.1	human
GCF_002541795.1	human
GCF_002541825.1	human
GCF_002541895.1	human
GCF_002541935.1	human
GCF_002542015.1	human
GCF_002542025.1	animal
GCF_002542055.1	animal
GCF_002542115.1	animal
GCF_002542155.1	animal
GCF_002542185.1	animal
GCF_002542255.1	animal
GCF_002542275.1	animal
GCF_002542315.1	unclassified
GCF_002542365.1	unclassified
GCF_002542395.1	unclassified
GCF_002542435.1	animal
GCF_002542525.1	non-animal
GCF_002542545.1	animal
GCF_002542555.1	human
GCF_002542565.1	unclassified
GCF_002542825.1	human
GCF_002542845.1	human
GCF_002542855.1	human
GCF_002542865.1	human
GCF_002542995.1	human
GCF_002543035.1	animal
GCF_002543065.1	human
GCF_002543075.1	human
GCF_002543155.1	animal
GCF_002543205.1	animal
GCF_002543285.1	animal
GCF_002543325.1	animal
GCF_002543425.1	animal
GCF_002543485.1	animal
GCF_002543505.1	animal
GCF_002543545.1	animal
GCF_002543575.1	animal
GCF_002543655.1	unclassified
GCF_002543685.1	unclassified
GCF_002543795.1	unclassified
GCF_002543805.1	animal
GCF_002543855.1	unclassified
GCF_002543945.1	animal
GCF_002543985.1	unclassified
GCF_002544015.1	animal
GCF_002544095.1	unclassified
GCF_002544105.1	animal
GCF_002544195.1	animal
GCF_002544245.1	animal
GCF_002544265.1	animal
GCF_002544275.1	animal
GCF_002544375.1	animal
GCF_002544405.1	animal
GCF_002544515.1	animal
GCF_002544545.1	human
GCF_002544635.1	animal
GCF_002544665.1	animal
GCF_002544725.1	animal
GCF_002544745.1	animal
GCF_002544825.1	animal
GCF_002544845.1	animal
GCF_002544935.1	animal
GCF_002544965.1	animal
GCF_002545035.1	animal
GCF_002545085.1	animal
GCF_002545155.1	non-animal
GCF_002545215.1	animal
GCF_002545315.1	human
GCF_002545375.1	animal
GCF_002545425.1	animal
GCF_002545455.1	animal
GCF_002545485.1	animal
GCF_002545575.1	animal
GCF_002545595.1	animal
GCF_002545635.1	animal
GCF_002545655.1	animal
GCF_002545775.1	animal
GCF_002545805.1	human
GCF_002545845.1	animal
GCF_002545925.1	animal
GCF_002545985.1	animal
GCF_002546095.1	animal
GCF_002546125.1	animal
GCF_002546135.1	animal
GCF_002546185.1	animal
GCF_002546275.1	animal
GCF_002546325.1	animal
GCF_002546345.1	human
GCF_002546365.1	animal
GCF_002546435.1	animal
GCF_002546475.1	animal
GCF_002546515.1	animal
GCF_002546545.1	animal
GCF_002546565.1	animal
GCF_002546625.1	animal
GCF_002546665.1	animal
GCF_002546795.1	animal
GCF_002546805.1	animal
GCF_002546815.1	animal
GCF_002546835.1	animal
GCF_002546935.1	animal
GCF_002546965.1	human
GCF_002546975.1	animal
GCF_002547055.1	animal
GCF_002547115.1	animal
GCF_002547145.1	animal
GCF_002547155.1	animal
GCF_002547165.1	animal
GCF_002547295.1	unclassified
GCF_002547305.1	animal
GCF_002547315.1	animal
GCF_002547375.1	animal
GCF_002547455.1	animal
GCF_002547475.1	animal
GCF_002547485.1	animal
GCF_002547505.1	animal
GCF_002547615.1	animal
GCF_002547645.1	animal
GCF_002547665.1	animal
GCF_002547695.1	animal
GCF_002547825.1	animal
GCF_002547835.1	animal
GCF_002547855.1	animal
GCF_002547865.1	animal
GCF_002548005.1	human
GCF_002548015.1	animal
GCF_002548095.1	animal
GCF_002548165.1	human
GCF_002548255.1	animal
GCF_002548265.1	animal
GCF_002548305.1	animal
GCF_002548335.1	animal
GCF_002548375.1	animal
GCF_002548425.1	animal
GCF_002548445.1	animal
GCF_002548535.1	animal
GCF_002548545.1	animal
GCF_002548635.1	animal
GCF_002548645.1	animal
GCF_002548675.1	animal
GCF_002548755.1	animal
GCF_002548895.1	animal
GCF_002548925.1	animal
GCF_002548935.1	animal
GCF_002548945.1	animal
GCF_002549105.1	animal
GCF_002549115.1	animal
GCF_002549135.1	animal
GCF_002549145.1	animal
GCF_002549265.1	animal
GCF_002549285.1	animal
GCF_002549355.1	animal
GCF_002549365.1	animal
GCF_002549415.1	animal
GCF_002549495.1	animal
GCF_002549505.1	animal
GCF_002549565.1	animal
GCF_002549575.1	animal
GCF_002549615.1	animal
GCF_002549635.1	animal
GCF_002549655.1	animal
GCF_002549665.1	animal
GCF_002549675.1	animal
GCF_002549715.1	animal
GCF_002549725.1	animal
GCF_002554325.1	human
GCF_002554475.1	human
GCF_002554485.1	human
GCF_002554675.1	human
GCF_002563295.1	human
GCF_002573015.1	human
GCF_002573025.1	human
GCF_002573055.1	human
GCF_002573065.1	human
GCF_002573075.1	human
GCF_002573115.1	human
GCF_002573125.1	human
GCF_002573155.1	human
GCF_002573175.1	human
GCF_002573185.1	human
GCF_002573205.1	human
GCF_002573245.1	human
GCF_002573255.1	human
GCF_002573265.1	human
GCF_002573305.1	human
GCF_002573315.1	human
GCF_002573325.1	human
GCF_002573375.1	human
GCF_002573395.1	human
GCF_002573405.1	human
GCF_002573445.1	human
GCF_002573465.1	human
GCF_002573555.1	human
GCF_002587005.1	animal
GCF_002588125.1	human
GCF_002588135.1	human
GCF_002588385.1	human
GCF_002589795.1	human
GCF_002591135.1	human
GCF_002631025.1	animal
GCF_002631035.1	animal
GCF_002631365.1	human
GCF_002631375.1	human
GCF_002631395.1	human
GCF_002631405.1	human
GCF_002631435.1	human
GCF_002631455.1	human
GCF_002631485.1	human
GCF_002631495.1	human
GCF_002631565.1	human
GCF_002631575.1	human
GCF_002631585.1	human
GCF_002631765.1	animal
GCF_002634895.1	human
GCF_002716885.1	unclassified
GCF_002734205.1	human
GCF_002734545.1	animal
GCF_002734565.1	animal
GCF_002734585.1	animal
GCF_002734605.1	animal
GCF_002734625.1	animal
GCF_002734645.1	animal
GCF_002734665.1	human
GCF_002734685.1	human
GCF_002734705.1	animal
GCF_002734725.1	animal
GCF_002734745.1	animal
GCF_002734765.1	animal
GCF_002734785.1	animal
GCF_002734805.1	animal
GCF_002734825.1	animal
GCF_002734845.1	animal
GCF_002734865.1	animal
GCF_002734885.1	animal
GCF_002734905.1	animal
GCF_002734925.1	animal
GCF_002734945.1	animal
GCF_002734965.1	animal
GCF_002734985.1	human
GCF_002735005.1	animal
GCF_002735025.1	animal
GCF_002735045.1	human
GCF_002735065.1	human
GCF_002735085.1	human
GCF_002735105.1	human
GCF_002735125.1	animal
GCF_002735145.1	human
GCF_002735165.1	animal
GCF_002735185.1	animal
GCF_002735205.1	animal
GCF_002736085.1	human
GCF_002736735.1	animal
GCF_002736745.1	animal
GCF_002741155.1	unclassified
GCF_002741175.1	unclassified
GCF_002741195.1	unclassified
GCF_002741215.1	unclassified
GCF_002741235.1	unclassified
GCF_002741255.1	unclassified
GCF_002741295.1	human
GCF_002741315.1	unclassified
GCF_002741335.1	unclassified
GCF_002741355.1	human
GCF_002741375.1	unclassified
GCF_002741435.1	unclassified
GCF_002741455.1	unclassified
GCF_002741475.1	unclassified
GCF_002741495.1	unclassified
GCF_002741535.1	unclassified
GCF_002741555.1	unclassified
GCF_002741575.1	unclassified
GCF_002741595.1	human
GCF_002744515.1	animal
GCF_002749835.1	human
GCF_002761595.1	human
GCF_002761605.1	human
GCF_002761615.1	human
GCF_002761625.1	human
GCF_002761675.1	human
GCF_002761685.1	human
GCF_002761695.1	human
GCF_002761765.1	human
GCF_002761795.1	unclassified
GCF_002761805.1	unclassified
GCF_002761835.1	unclassified
GCF_002763515.2	human
GCF_002763995.1	animal
GCF_002764015.1	animal
GCF_002764155.1	unclassified
GCF_002764175.1	unclassified
GCF_002764195.1	animal
GCF_002764215.1	human
GCF_002764235.1	human
GCF_002764255.1	animal
GCF_002764275.1	animal
GCF_002764295.1	animal
GCF_002764315.1	animal
GCF_002764335.1	animal
GCF_002764355.1	animal
GCF_002764375.1	animal
GCF_002764395.1	animal
GCF_002764415.1	animal
GCF_002764435.1	animal
GCF_002764455.1	animal
GCF_002764475.1	animal
GCF_002764495.1	animal
GCF_002764515.1	human
GCF_002764535.1	human
GCF_002764555.1	human
GCF_002764575.1	human
GCF_002764595.1	human
GCF_002764615.1	human
GCF_002764635.1	human
GCF_002764655.1	human
GCF_002764675.1	human
GCF_002764695.1	human
GCF_002764715.1	human
GCF_002764735.1	human
GCF_002764755.1	human
GCF_002764775.1	human
GCF_002764795.1	human
GCF_002764815.1	human
GCF_002764835.1	human
GCF_002764855.1	human
GCF_002764875.1	human
GCF_002764895.1	human
GCF_002764915.1	human
GCF_002764935.1	human
GCF_002764955.1	human
GCF_002764975.1	human
GCF_002764995.1	human
GCF_002765015.1	human
GCF_002765035.1	human
GCF_002765055.1	human
GCF_002765075.1	human
GCF_002765095.1	human
GCF_002765115.1	human
GCF_002765135.1	human
GCF_002765155.1	human
GCF_002765175.1	human
GCF_002765195.1	human
GCF_002765215.1	human
GCF_002765235.1	human
GCF_002765255.1	human
GCF_002765275.1	human
GCF_002765295.1	human
GCF_002765315.1	human
GCF_002765335.1	human
GCF_002765355.1	human
GCF_002765375.1	human
GCF_002765395.1	human
GCF_002765415.1	human
GCF_002765435.1	human
GCF_002765455.1	human
GCF_002765475.1	human
GCF_002765495.1	human
GCF_002765515.1	human
GCF_002765535.1	human
GCF_002765555.1	human
GCF_002765575.1	human
GCF_002765595.1	human
GCF_002765615.1	human
GCF_002765635.1	human
GCF_002765655.1	human
GCF_002765675.1	human
GCF_002765695.1	human
GCF_002765715.1	human
GCF_002765735.1	human
GCF_002765755.1	human
GCF_002765775.1	human
GCF_002765795.1	human
GCF_002765815.1	human
GCF_002765835.1	human
GCF_002765855.1	human
GCF_002765875.1	human
GCF_002765895.1	human
GCF_002765915.1	human
GCF_002765935.1	human
GCF_002765955.1	human
GCF_002765975.1	human
GCF_002765995.1	human
GCF_002766015.1	human
GCF_002766035.1	human
GCF_002766055.1	human
GCF_002766075.1	human
GCF_002766095.1	human
GCF_002766115.1	human
GCF_002766135.1	human
GCF_002766155.1	human
GCF_002766175.1	human
GCF_002766195.1	human
GCF_002766215.1	human
GCF_002766235.1	human
GCF_002766255.1	human
GCF_002766275.1	human
GCF_002766295.1	human
GCF_002766315.1	human
GCF_002766335.1	human
GCF_002766355.1	human
GCF_002766375.1	human
GCF_002766395.1	human
GCF_002766415.1	human
GCF_002766435.1	human
GCF_002766455.1	human
GCF_002766475.1	human
GCF_002766495.1	human
GCF_002766515.1	human
GCF_002766535.1	human
GCF_002766555.1	human
GCF_002766575.1	human
GCF_002766595.1	human
GCF_002766615.1	human
GCF_002766635.1	human
GCF_002766655.1	human
GCF_002766675.1	human
GCF_002766695.1	human
GCF_002766715.1	human
GCF_002766735.1	human
GCF_002766755.1	human
GCF_002766775.1	human
GCF_002766795.1	human
GCF_002766815.1	human
GCF_002766835.1	human
GCF_002766855.1	human
GCF_002766875.1	human
GCF_002766895.1	human
GCF_002766915.1	human
GCF_002767015.1	human
GCF_002767035.1	human
GCF_002767095.1	human
GCF_002767155.1	human
GCF_002767215.1	human
GCF_002767235.1	human
GCF_002767275.1	human
GCF_002767305.1	human
GCF_002767335.1	human
GCF_002767405.1	human
GCF_002767435.1	human
GCF_002767505.1	human
GCF_002767555.1	human
GCF_002767595.1	human
GCF_002767675.1	human
GCF_002767725.1	human
GCF_002767755.1	human
GCF_002767825.1	human
GCF_002767875.1	human
GCF_002767935.1	human
GCF_002768015.1	human
GCF_002768075.1	human
GCF_002768135.1	human
GCF_002768165.1	human
GCF_002768195.1	human
GCF_002768285.1	human
GCF_002768315.1	human
GCF_002768415.1	human
GCF_002768445.1	human
GCF_002768515.1	human
GCF_002768535.1	human
GCF_002768555.1	human
GCF_002768575.1	human
GCF_002768595.1	human
GCF_002768615.1	human
GCF_002768635.1	human
GCF_002768655.1	human
GCF_002768675.1	human
GCF_002768695.1	human
GCF_002768715.1	human
GCF_002768735.1	human
GCF_002768755.1	human
GCF_002768775.1	human
GCF_002768795.1	human
GCF_002768815.1	human
GCF_002768835.1	human
GCF_002768855.1	human
GCF_002768875.1	human
GCF_002768895.1	human
GCF_002768915.1	human
GCF_002768935.1	human
GCF_002768955.1	human
GCF_002768975.1	human
GCF_002768995.1	human
GCF_002769015.1	human
GCF_002769035.1	human
GCF_002769055.1	human
GCF_002769075.1	human
GCF_002769095.1	human
GCF_002769115.1	human
GCF_002769135.1	human
GCF_002769155.1	animal
GCF_002769175.1	animal
GCF_002769195.1	animal
GCF_002769215.1	animal
GCF_002769235.1	animal
GCF_002769255.1	animal
GCF_002769275.1	animal
GCF_002769295.1	human
GCF_002769315.1	human
GCF_002769335.1	human
GCF_002769355.1	human
GCF_002769375.1	human
GCF_002769395.1	human
GCF_002769415.1	human
GCF_002769435.1	human
GCF_002769455.1	human
GCF_002769475.1	human
GCF_002769495.1	human
GCF_002769515.1	human
GCF_002769535.1	human
GCF_002769555.1	human
GCF_002769575.1	human
GCF_002769595.1	human
GCF_002769615.1	human
GCF_002769635.1	human
GCF_002769655.1	human
GCF_002769675.1	human
GCF_002769695.1	human
GCF_002769715.1	human
GCF_002769735.1	human
GCF_002769755.1	human
GCF_002769775.1	human
GCF_002769795.1	human
GCF_002769815.1	human
GCF_002769835.1	human
GCF_002769855.1	human
GCF_002769875.1	human
GCF_002769895.1	human
GCF_002769915.1	human
GCF_002769935.1	human
GCF_002769955.1	human
GCF_002769975.1	human
GCF_002769995.1	human
GCF_002770015.1	human
GCF_002770035.1	human
GCF_002770055.1	human
GCF_002770075.1	human
GCF_002770095.1	human
GCF_002770115.1	human
GCF_002770135.1	human
GCF_002770155.1	human
GCF_002770175.1	human
GCF_002770195.1	human
GCF_002770215.1	human
GCF_002770235.1	human
GCF_002770255.1	human
GCF_002770275.1	human
GCF_002770295.1	human
GCF_002770315.1	human
GCF_002770335.1	human
GCF_002770355.1	human
GCF_002770375.1	human
GCF_002770395.1	human
GCF_002770415.1	human
GCF_002770435.1	human
GCF_002770455.1	human
GCF_002770475.1	animal
GCF_002770495.1	animal
GCF_002770515.1	animal
GCF_002770535.1	animal
GCF_002775135.1	human
GCF_002776495.1	animal
GCF_002786655.1	human
GCF_002787215.1	unclassified
GCF_002787315.1	unclassified
GCF_002787545.1	human
GCF_002787645.1	human
GCF_002787935.1	human
GCF_002788115.1	unclassified
GCF_002788295.1	unclassified
GCF_002794825.1	animal
GCF_002794845.1	animal
GCF_002794855.1	animal
GCF_002794865.1	animal
GCF_002794895.1	animal
GCF_002794925.1	animal
GCF_002794945.1	animal
GCF_002794965.1	animal
GCF_002794985.1	animal
GCF_002795005.1	animal
GCF_002795025.1	animal
GCF_002795045.1	animal
GCF_002795065.1	animal
GCF_002795085.1	human
GCF_002795105.1	human
GCF_002795115.1	animal
GCF_002795125.1	animal
GCF_002795365.1	animal
GCF_002796445.1	unclassified
GCF_002796585.1	unclassified
GCF_002796915.1	animal
GCF_002797055.1	animal
GCF_002797075.1	animal
GCF_002803475.1	human
GCF_002803805.1	unclassified
GCF_002803905.1	human
GCF_002804345.1	unclassified
GCF_002806745.1	human
GCF_002806795.1	human
GCF_002806825.1	human
GCF_002809865.1	human
GCF_002809875.1	human
GCF_002809905.1	human
GCF_002809935.1	human
GCF_002810025.1	human
GCF_002810035.1	human
GCF_002810045.1	human
GCF_002810085.1	human
GCF_002810105.1	human
GCF_002810125.1	human
GCF_002810135.1	human
GCF_002810165.1	human
GCF_002810185.1	human
GCF_002810235.1	human
GCF_002810265.1	human
GCF_002810655.1	animal
GCF_002810665.1	animal
GCF_002810695.1	animal
GCF_002810705.1	animal
GCF_002810735.1	animal
GCF_002810755.1	animal
GCF_002810765.1	animal
GCF_002810775.1	animal
GCF_002810785.1	animal
GCF_002810835.1	animal
GCF_002810845.1	animal
GCF_002810875.1	animal
GCF_002810885.1	animal
GCF_002810895.1	animal
GCF_002810905.1	animal
GCF_002810955.1	animal
GCF_002811555.2	unclassified
GCF_002811605.1	human
GCF_002811725.1	human
GCF_002812545.1	animal
GCF_002812685.1	unclassified
GCF_002834305.1	human
GCF_002834345.1	human
GCF_002834355.1	animal
GCF_002834405.1	animal
GCF_002834415.1	animal
GCF_002834425.1	animal
GCF_002834445.1	animal
GCF_002834485.1	animal
GCF_002834495.1	animal
GCF_002834515.1	animal
GCF_002835065.1	animal
GCF_002835085.1	animal
GCF_002835095.1	animal
GCF_002835125.1	animal
GCF_002835135.1	animal
GCF_002835165.1	animal
GCF_002835175.1	animal
GCF_002835565.1	unclassified
GCF_002835745.1	animal
GCF_002837295.1	animal
GCF_002837305.1	animal
GCF_002837335.1	animal
GCF_002837355.1	animal
GCF_002837365.1	animal
GCF_002837435.1	animal
GCF_002837455.1	animal
GCF_002837475.1	animal
GCF_002837515.1	animal
GCF_002837535.1	animal
GCF_002837545.1	animal
GCF_002837555.1	animal
GCF_002843685.1	human
GCF_002843705.1	human
GCF_002844165.1	unclassified
GCF_002844415.1	animal
GCF_002844475.1	animal
GCF_002844495.1	unclassified
GCF_002844685.1	animal
GCF_002846135.1	human
GCF_002848165.1	animal
GCF_002848225.1	unclassified
GCF_002848325.1	animal
GCF_002849125.1	animal
GCF_002849135.1	animal
GCF_002849165.1	animal
GCF_002849185.1	animal
GCF_002849195.1	animal
GCF_002850675.2	human
GCF_002853655.1	unclassified
GCF_002853715.1	unclassified
GCF_002853805.1	unclassified
GCF_002854065.1	unclassified
GCF_002855325.1	unclassified
GCF_002855415.1	unclassified
GCF_002855615.1	human
GCF_002855635.1	human
GCF_002855655.1	human
GCF_002855675.1	human
GCF_002855695.1	human
GCF_002855715.1	human
GCF_002855735.1	human
GCF_002859105.1	human
GCF_002860085.1	human
GCF_002860105.1	human
GCF_002861205.1	human
GCF_002861225.1	human
GCF_002861245.1	human
GCF_002861265.1	human
GCF_002863665.1	unclassified
GCF_002863685.1	unclassified
GCF_002863845.1	animal
GCF_002863885.1	unclassified
GCF_002870165.1	human
GCF_002871135.1	animal
GCF_002872125.1	human
GCF_002872145.1	human
GCF_002872175.1	human
GCF_002872235.1	human
GCF_002872455.1	animal
GCF_002879735.1	human
GCF_002879795.2	human
GCF_002879805.2	human
GCF_002879975.1	unclassified
GCF_002885725.2	human
GCF_002885775.1	unclassified
GCF_002885795.1	unclassified
GCF_002885875.1	human
GCF_002886245.1	human
GCF_002886285.1	human
GCF_002886295.1	human
GCF_002886325.1	human
GCF_002886425.1	human
GCF_002886445.1	human
GCF_002886465.1	human
GCF_002886475.1	human
GCF_002886525.1	human
GCF_002886545.1	human
GCF_002886645.1	human
GCF_002886725.1	human
GCF_002886745.1	human
GCF_002886755.1	human
GCF_002886765.1	human
GCF_002886825.1	human
GCF_002886885.1	human
GCF_002886915.1	human
GCF_002887005.1	human
GCF_002887015.1	human
GCF_002887045.1	human
GCF_002887055.1	human
GCF_002887125.1	human
GCF_002887175.1	human
GCF_002887185.1	human
GCF_002887535.1	human
GCF_002887715.1	human
GCF_002888445.1	human
GCF_002888475.1	human
GCF_002888495.2	human
GCF_002888515.1	human
GCF_002888525.1	human
GCF_002891455.1	animal
GCF_002893905.2	unclassified
GCF_002895205.1	human
GCF_002895285.1	animal
GCF_002895295.1	animal
GCF_002895325.1	human
GCF_002895335.1	animal
GCF_002895365.1	human
GCF_002896405.1	unclassified
GCF_002899475.1	unclassified
GCF_002899495.1	unclassified
GCF_002899515.1	unclassified
GCF_002899535.1	unclassified
GCF_002899975.1	human
GCF_002900305.1	human
GCF_002900365.1	unknown
GCF_002901285.1	unclassified
GCF_002901295.1	unclassified
GCF_002901325.1	unclassified
GCF_002901385.1	unclassified
GCF_002903105.1	unclassified
GCF_002903125.1	human
GCF_002906315.1	unclassified
GCF_002906325.1	unclassified
GCF_002906355.1	unclassified
GCF_002906365.1	unclassified
GCF_002909125.1	human
GCF_002909465.1	animal
GCF_002909505.1	animal
GCF_002909515.1	animal
GCF_002909525.1	animal
GCF_002909565.1	animal
GCF_002909585.1	animal
GCF_002911215.1	animal
GCF_002911225.1	animal
GCF_002911255.1	animal
GCF_002911265.1	animal
GCF_002911295.1	animal
GCF_002911315.1	animal
GCF_002911325.1	animal
GCF_002911335.1	animal
GCF_002911375.1	animal
GCF_002911395.1	animal
GCF_002911415.1	animal
GCF_002911435.1	animal
GCF_002915085.1	animal
GCF_002915105.1	animal
GCF_002915115.1	animal
GCF_002916665.1	human
GCF_002917255.1	animal
GCF_002917295.1	human
GCF_002917315.1	human
GCF_002917325.1	human
GCF_002917335.1	animal
GCF_002917355.1	animal
GCF_002917395.1	animal
GCF_002917415.1	animal
GCF_002917435.1	animal
GCF_002917455.1	human
GCF_002917475.1	human
GCF_002917485.1	human
GCF_002917515.1	human
GCF_002917535.1	human
GCF_002917545.1	animal
GCF_002917555.1	human
GCF_002917565.1	human
GCF_002917615.1	human
GCF_002917625.1	human
GCF_002917635.1	animal
GCF_002917665.1	animal
GCF_002917695.1	human
GCF_002917705.1	human
GCF_002918005.1	animal
GCF_002918015.1	animal
GCF_002918065.1	unclassified
GCF_002918075.1	animal
GCF_002918085.1	animal
GCF_002918095.1	animal
GCF_002918145.1	unclassified
GCF_002918155.1	unclassified
GCF_002918165.1	animal
GCF_002918175.1	animal
GCF_002918255.1	unclassified
GCF_002918265.1	unclassified
GCF_002918305.1	unclassified
GCF_002918325.1	unclassified
GCF_002918355.1	unclassified
GCF_002918765.1	unclassified
GCF_002919645.1	unclassified
GCF_002920005.1	unclassified
GCF_002922925.1	animal
GCF_002923415.1	animal
GCF_002923435.1	animal
GCF_002923455.1	animal
GCF_002923475.1	human
GCF_002923495.1	animal
GCF_002923515.1	animal
GCF_002923535.1	human
GCF_002923555.1	human
GCF_002923575.1	human
GCF_002923595.1	human
GCF_002923615.1	human
GCF_002923635.1	human
GCF_002923655.1	human
GCF_002923675.1	human
GCF_002923695.1	human
GCF_002923715.1	human
GCF_002923735.1	human
GCF_002923815.1	human
GCF_002923855.1	human
GCF_002923875.1	human
GCF_002923895.1	human
GCF_002923915.1	human
GCF_002923945.1	human
GCF_002923965.1	human
GCF_002923985.1	human
GCF_002924005.1	human
GCF_002924025.1	human
GCF_002924045.1	human
GCF_002924065.1	human
GCF_002924085.1	animal
GCF_002924105.1	human
GCF_002924125.1	human
GCF_002924145.1	human
GCF_002924165.1	human
GCF_002924185.1	human
GCF_002924205.1	human
GCF_002924225.1	animal
GCF_002924245.1	animal
GCF_002925925.1	animal
GCF_002926955.1	human
GCF_002926975.1	human
GCF_002927655.1	human
GCF_002927665.1	human
GCF_002927695.1	animal
GCF_002927715.1	animal
GCF_002927735.1	human
GCF_002927755.1	human
GCF_002928595.1	animal
GCF_002928605.1	animal
GCF_002928655.1	animal
GCF_002929195.1	animal
GCF_002930245.1	animal
GCF_002930255.1	animal
GCF_002930285.1	animal
GCF_002930295.1	animal
GCF_002930325.1	unclassified
GCF_002930345.1	unclassified
GCF_002930365.1	unclassified
GCF_002930375.1	unclassified
GCF_002930405.1	unclassified
GCF_002930735.1	unclassified
GCF_002934025.1	unclassified
GCF_002934895.1	unclassified
GCF_002936145.1	human
GCF_002936495.1	human
GCF_002937375.1	unclassified
GCF_002941065.1	animal
GCF_002941115.1	animal
GCF_002941165.1	animal
GCF_002941185.1	animal
GCF_002941205.1	animal
GCF_002941225.1	animal
GCF_002941245.1	animal
GCF_002941265.1	animal
GCF_002941285.1	animal
GCF_002941305.1	animal
GCF_002941325.1	animal
GCF_002941345.1	animal
GCF_002941365.1	animal
GCF_002941385.1	animal
GCF_002941405.1	animal
GCF_002941425.1	animal
GCF_002941445.1	animal
GCF_002941455.1	animal
GCF_002941485.1	animal
GCF_002941495.1	animal
GCF_002941525.1	animal
GCF_002941545.1	animal
GCF_002941565.1	animal
GCF_002941585.1	animal
GCF_002941605.1	animal
GCF_002941625.1	animal
GCF_002941645.1	animal
GCF_002941665.1	animal
GCF_002941685.1	animal
GCF_002941705.1	animal
GCF_002941725.1	animal
GCF_002941745.1	animal
GCF_002941765.1	animal
GCF_002941785.1	animal
GCF_002941795.1	animal
GCF_002941825.1	animal
GCF_002941845.1	animal
GCF_002941855.1	animal
GCF_002941885.1	animal
GCF_002941905.1	animal
GCF_002941925.1	animal
GCF_002941945.1	animal
GCF_002941965.1	animal
GCF_002941985.1	animal
GCF_002942445.1	animal
GCF_002942465.1	animal
GCF_002942485.1	animal
GCF_002942505.1	animal
GCF_002942525.1	animal
GCF_002942545.1	animal
GCF_002942565.1	animal
GCF_002942585.1	animal
GCF_002942605.1	animal
GCF_002942625.1	animal
GCF_002942645.1	animal
GCF_002942665.1	animal
GCF_002942685.1	animal
GCF_002942705.1	animal
GCF_002942735.1	animal
GCF_002942765.1	animal
GCF_002942805.1	animal
GCF_002943145.1	unclassified
GCF_002943155.1	unclassified
GCF_002943185.1	unclassified
GCF_002943205.1	animal
GCF_002943225.1	animal
GCF_002943245.1	unclassified
GCF_002943265.1	unclassified
GCF_002943285.1	animal
GCF_002943305.1	animal
GCF_002943325.1	unclassified
GCF_002943345.1	unclassified
GCF_002943355.1	animal
GCF_002943365.1	animal
GCF_002943405.1	animal
GCF_002944935.1	human
GCF_002945135.1	human
GCF_002946715.1	human
GCF_002948655.1	unclassified
GCF_002949295.1	animal
GCF_002951495.1	animal
GCF_002951525.1	animal
GCF_002951855.1	human
GCF_002952695.1	unclassified
GCF_002952855.1	unclassified
GCF_002952875.1	unclassified
GCF_002952895.1	unclassified
GCF_002952915.1	unclassified
GCF_002952935.1	unclassified
GCF_002952955.1	unclassified
GCF_002952995.1	unclassified
GCF_002953015.1	unclassified
GCF_002953035.1	unclassified
GCF_002953055.1	unclassified
GCF_002953075.1	unclassified
GCF_002953095.1	unclassified
GCF_002953435.1	human
GCF_002953455.1	human
GCF_002953755.1	unclassified
GCF_002953775.1	unclassified
GCF_002953795.1	unclassified
GCF_002953815.1	unclassified
GCF_002953835.1	unclassified
GCF_002953855.1	unclassified
GCF_002953875.1	unclassified
GCF_002953895.1	unclassified
GCF_002959165.1	animal
GCF_002959205.1	animal
GCF_002959215.1	animal
GCF_002959225.1	animal
GCF_002959275.1	animal
GCF_002959295.1	animal
GCF_002959315.1	animal
GCF_002959335.1	animal
GCF_002959355.1	animal
GCF_002959375.1	animal
GCF_002965005.1	unknown
GCF_002965025.1	animal
GCF_002965045.1	unknown
GCF_002965065.1	unknown
GCF_002965085.1	unknown
GCF_002965105.1	unknown
GCF_002965125.1	unknown
GCF_002965135.1	unknown
GCF_002965165.1	animal
GCF_002965185.1	unknown
GCF_002965205.1	unknown
GCF_002965225.1	unknown
GCF_002965245.1	unknown
GCF_002965265.1	unknown
GCF_002965285.1	unknown
GCF_002965295.1	unknown
GCF_002965325.1	animal
GCF_002965345.1	unknown
GCF_002965365.1	unknown
GCF_002965385.1	animal
GCF_002965395.1	unknown
GCF_002965425.1	unknown
GCF_002965435.1	unknown
GCF_002965465.1	unknown
GCF_002965485.1	unknown
GCF_002965495.1	unknown
GCF_002965525.1	unknown
GCF_002965545.1	animal
GCF_002965565.1	unknown
GCF_002965585.1	unknown
GCF_002965595.1	unknown
GCF_002965625.1	unknown
GCF_002965635.1	human
GCF_002965665.1	human
GCF_002965685.1	human
GCF_002965705.1	unknown
GCF_002965725.1	human
GCF_002965745.1	human
GCF_002965765.1	unknown
GCF_002965785.1	unknown
GCF_002965805.1	unknown
GCF_002965825.1	unknown
GCF_002965845.1	unknown
GCF_002965865.1	unknown
GCF_002965885.1	unknown
GCF_002965905.1	unknown
GCF_002965925.2	unknown
GCF_002965935.1	animal
GCF_002965965.1	unknown
GCF_002965985.1	unknown
GCF_002966005.1	unknown
GCF_002966025.1	unknown
GCF_002966045.1	unknown
GCF_002966065.1	unknown
GCF_002966085.1	unknown
GCF_002966145.1	unclassified
GCF_002966755.1	animal
GCF_002967855.1	human
GCF_002967865.1	human
GCF_002967875.1	human
GCF_002967885.1	human
GCF_002967935.1	human
GCF_002967955.1	human
GCF_002967975.1	human
GCF_002968075.1	unclassified
GCF_002968715.1	unclassified
GCF_002968735.1	unclassified
GCF_002970995.1	unclassified
GCF_002971005.1	unclassified
GCF_002971035.1	unclassified
GCF_002971045.1	unclassified
GCF_002971055.1	unclassified
GCF_002971095.1	unclassified
GCF_002971115.1	unclassified
GCF_002971135.1	unclassified
GCF_002971155.1	unclassified
GCF_002971175.1	unclassified
GCF_002971195.1	unclassified
GCF_002971215.1	unclassified
GCF_002971235.1	unclassified
GCF_002971255.1	unclassified
GCF_002971275.1	unclassified
GCF_002971295.1	unclassified
GCF_002971315.1	unclassified
GCF_002971335.1	unclassified
GCF_002971355.1	unclassified
GCF_002971365.1	unclassified
GCF_002971375.1	unclassified
GCF_002971415.1	unclassified
GCF_002971435.1	unclassified
GCF_002971455.1	unclassified
GCF_002971475.1	unclassified
GCF_002971495.1	unclassified
GCF_002971515.1	unclassified
GCF_002971525.1	unclassified
GCF_002971555.1	unclassified
GCF_002971575.1	unclassified
GCF_002971585.1	unclassified
GCF_002971615.1	unclassified
GCF_002971635.1	unclassified
GCF_002971645.1	unclassified
GCF_002971675.1	unclassified
GCF_002971695.1	unclassified
GCF_002971705.1	unclassified
GCF_002971735.1	unclassified
GCF_002971755.1	unclassified
GCF_002971775.1	unclassified
GCF_002971795.1	unclassified
GCF_002971815.1	unclassified
GCF_002971835.1	unclassified
GCF_002971855.1	unclassified
GCF_002971875.1	unclassified
GCF_002971895.1	unclassified
GCF_002971915.1	unclassified
GCF_002971935.1	unclassified
GCF_002971955.1	unclassified
GCF_002971965.1	unclassified
GCF_002971975.1	unclassified
GCF_002972015.1	unclassified
GCF_002972035.1	unclassified
GCF_002972045.1	unclassified
GCF_002972075.1	unclassified
GCF_002972095.1	unclassified
GCF_002972115.1	unclassified
GCF_002972135.1	unclassified
GCF_002972145.1	unclassified
GCF_002972175.1	unclassified
GCF_002972195.1	unclassified
GCF_002972215.1	unclassified
GCF_002972235.1	unclassified
GCF_002972245.1	unclassified
GCF_002972255.1	unclassified
GCF_002972295.1	unclassified
GCF_002972305.1	unclassified
GCF_002972325.1	unclassified
GCF_002972355.1	unclassified
GCF_002972375.1	unclassified
GCF_002972395.1	unclassified
GCF_002972405.1	unclassified
GCF_002972435.1	unclassified
GCF_002972445.1	unclassified
GCF_002972475.1	unclassified
GCF_002972495.1	unclassified
GCF_002972505.1	unclassified
GCF_002972535.1	unclassified
GCF_002972565.1	unclassified
GCF_002972595.1	unclassified
GCF_002972615.1	unclassified
GCF_002972635.1	unclassified
GCF_002972655.1	unclassified
GCF_002972665.1	unclassified
GCF_002972695.1	unclassified
GCF_002972705.1	unclassified
GCF_002972715.1	unclassified
GCF_002972735.1	unclassified
GCF_002972775.1	unclassified
GCF_002972795.1	unclassified
GCF_002972815.1	unclassified
GCF_002972835.1	unclassified
GCF_002972845.1	unclassified
GCF_002972875.1	unclassified
GCF_002972885.1	unclassified
GCF_002972915.1	unclassified
GCF_002972935.1	unclassified
GCF_002972955.1	unclassified
GCF_002972975.1	unclassified
GCF_002972995.1	unclassified
GCF_002973015.1	unclassified
GCF_002973035.1	unclassified
GCF_002973055.1	unclassified
GCF_002973075.1	unclassified
GCF_002973095.1	unclassified
GCF_002973115.1	unclassified
GCF_002973135.1	unclassified
GCF_002973145.1	unclassified
GCF_002973175.1	unclassified
GCF_002973195.1	unclassified
GCF_002973205.1	unclassified
GCF_002973235.1	unclassified
GCF_002973245.1	unclassified
GCF_002973275.1	unclassified
GCF_002973295.1	unclassified
GCF_002973315.1	unclassified
GCF_002973335.1	unclassified
GCF_002973355.1	unclassified
GCF_002973375.1	unclassified
GCF_002973395.1	unclassified
GCF_002973415.1	unclassified
GCF_002973425.1	unclassified
GCF_002973455.1	unclassified
GCF_002973475.1	unclassified
GCF_002979635.1	animal
GCF_002980055.1	animal
GCF_002983645.1	human
GCF_002991625.1	non-animal
GCF_002991645.1	non-animal
GCF_002991655.1	non-animal
GCF_002991685.1	non-animal
GCF_002991705.1	non-animal
GCF_002991735.1	non-animal
GCF_002991765.1	non-animal
GCF_002991785.1	non-animal
GCF_002991805.1	non-animal
GCF_002991825.1	non-animal
GCF_002991845.1	non-animal
GCF_002991865.1	non-animal
GCF_002991885.1	non-animal
GCF_002991895.1	non-animal
GCF_002991925.1	non-animal
GCF_002991965.1	non-animal
GCF_002991975.1	non-animal
GCF_002992005.1	non-animal
GCF_002992065.1	non-animal
GCF_002992085.1	non-animal
GCF_002992105.1	non-animal
GCF_002992115.1	non-animal
GCF_002993265.1	unclassified
GCF_002993505.1	animal
GCF_002993515.1	animal
GCF_002993545.1	animal
GCF_002993555.1	animal
GCF_002993585.1	animal
GCF_002993605.1	animal
GCF_002993615.1	animal
GCF_002993645.1	animal
GCF_002993665.1	animal
GCF_002993685.1	animal
GCF_002993705.1	animal
GCF_002993805.1	unclassified
GCF_002994915.1	human
GCF_002994925.1	human
GCF_002994975.1	human
GCF_002996665.1	unclassified
GCF_002996945.1	unclassified
GCF_002999075.1	unclassified
GCF_003000595.1	unclassified
GCF_003000615.1	unclassified
GCF_003000675.1	unclassified
GCF_003000775.1	unknown
GCF_003000815.1	unknown
GCF_003000835.1	unknown
GCF_003000855.1	unknown
GCF_003000865.1	unknown
GCF_003000895.1	unknown
GCF_003000915.1	unknown
GCF_003000935.1	unknown
GCF_003000945.1	unknown
GCF_003000975.1	unknown
GCF_003000995.1	unknown
GCF_003001015.1	unknown
GCF_003001025.1	unknown
GCF_003001055.1	unknown
GCF_003001075.1	unknown
GCF_003001085.1	unknown
GCF_003001115.1	unknown
GCF_003001125.1	unknown
GCF_003001155.1	unknown
GCF_003007755.1	human
GCF_003007795.1	human
GCF_003007825.1	human
GCF_003007855.1	human
GCF_003007875.1	human
GCF_003007895.1	human
GCF_003007915.1	human
GCF_003007935.1	human
GCF_003007965.1	human
GCF_003007995.1	human
GCF_003008015.1	human
GCF_003008025.1	human
GCF_003008055.1	human
GCF_003008075.1	human
GCF_003008085.1	human
GCF_003008115.1	human
GCF_003008135.1	human
GCF_003008145.1	human
GCF_003008175.1	human
GCF_003008195.1	human
GCF_003008215.1	human
GCF_003008235.1	human
GCF_003008245.1	human
GCF_003008275.1	human
GCF_003008295.1	human
GCF_003008315.1	human
GCF_003008335.1	human
GCF_003008345.1	human
GCF_003008375.1	human
GCF_003008655.1	animal
GCF_003008665.1	animal
GCF_003008745.1	animal
GCF_003008755.1	animal
GCF_003008775.1	animal
GCF_003008815.1	animal
GCF_003008835.1	animal
GCF_003008855.1	animal
GCF_003008875.1	animal
GCF_003008895.1	animal
GCF_003008915.1	animal
GCF_003008935.1	animal
GCF_003008945.1	animal
GCF_003008975.1	animal
GCF_003008995.1	animal
GCF_003009015.1	animal
GCF_003009035.1	animal
GCF_003009055.1	animal
GCF_003009065.1	animal
GCF_003009095.1	animal
GCF_003009115.1	animal
GCF_003009135.1	animal
GCF_003009145.1	animal
GCF_003009175.1	animal
GCF_003009195.1	animal
GCF_003009205.1	animal
GCF_003009215.1	animal
GCF_003009255.1	animal
GCF_003009265.1	animal
GCF_003009275.1	animal
GCF_003009315.1	animal
GCF_003009335.1	animal
GCF_003009355.1	animal
GCF_003009365.1	animal
GCF_003009375.1	animal
GCF_003009405.1	animal
GCF_003009435.1	animal
GCF_003009455.1	animal
GCF_003009465.1	animal
GCF_003009495.1	animal
GCF_003009505.1	animal
GCF_003009545.1	animal
GCF_003009555.1	animal
GCF_003009585.1	animal
GCF_003009615.1	animal
GCF_003009635.1	animal
GCF_003009645.1	animal
GCF_003009675.1	animal
GCF_003009695.1	animal
GCF_003009715.1	animal
GCF_003009725.1	animal
GCF_003009875.1	animal
GCF_003009915.1	animal
GCF_003009935.1	animal
GCF_003009975.1	animal
GCF_003009995.1	animal
GCF_003010005.1	animal
GCF_003010015.1	animal
GCF_003010055.1	animal
GCF_003010075.1	animal
GCF_003010095.1	animal
GCF_003010105.1	animal
GCF_003010125.1	animal
GCF_003010155.1	animal
GCF_003010165.1	animal
GCF_003010195.1	animal
GCF_003010215.1	animal
GCF_003010235.1	animal
GCF_003010245.1	animal
GCF_003010265.1	animal
GCF_003010285.1	animal
GCF_003010295.1	animal
GCF_003010335.1	animal
GCF_003010355.1	animal
GCF_003010375.1	animal
GCF_003010385.1	animal
GCF_003013205.1	animal
GCF_003013535.1	animal
GCF_003013555.1	animal
GCF_003014795.1	animal
GCF_003014805.1	animal
GCF_003014835.1	animal
GCF_003014845.1	animal
GCF_003015065.1	animal
GCF_003015075.1	animal
GCF_003015295.1	unclassified
GCF_003015325.1	human
GCF_003015365.1	unclassified
GCF_003017375.1	human
GCF_003017455.1	human
GCF_003017555.1	human
GCF_003017615.1	human
GCF_003017675.1	unclassified
GCF_003017765.1	human
GCF_003017805.1	human
GCF_003017885.1	human
GCF_003017915.1	human
GCF_003017935.1	human
GCF_003017975.1	unclassified
GCF_003017995.1	human
GCF_003018035.1	unclassified
GCF_003018055.1	human
GCF_003018075.1	human
GCF_003018095.1	human
GCF_003018115.1	unclassified
GCF_003018135.1	unclassified
GCF_003018155.1	human
GCF_003018195.1	unclassified
GCF_003018215.1	human
GCF_003018235.1	human
GCF_003018255.1	human
GCF_003018275.1	human
GCF_003018295.1	unclassified
GCF_003018315.1	human
GCF_003018335.1	human
GCF_003018355.1	human
GCF_003018375.1	human
GCF_003018395.1	human
GCF_003018415.1	human
GCF_003018455.1	human
GCF_003018475.1	human
GCF_003018495.1	human
GCF_003018515.1	unclassified
GCF_003018535.1	unclassified
GCF_003018555.1	human
GCF_003018575.1	human
GCF_003018615.1	human
GCF_003018655.1	human
GCF_003018675.1	human
GCF_003018695.1	human
GCF_003018715.1	human
GCF_003018735.1	human
GCF_003018755.1	human
GCF_003018775.1	unclassified
GCF_003018795.1	unclassified
GCF_003018815.1	human
GCF_003018835.1	unclassified
GCF_003018855.1	human
GCF_003018875.1	unclassified
GCF_003018895.1	human
GCF_003018915.1	human
GCF_003018935.1	unclassified
GCF_003018995.1	unclassified
GCF_003019035.1	human
GCF_003019055.1	human
GCF_003019075.1	unclassified
GCF_003019095.1	unclassified
GCF_003019115.1	unclassified
GCF_003019135.1	human
GCF_003019155.1	human
GCF_003019175.1	human
GCF_003019215.1	human
GCF_003020885.1	human
GCF_003024275.1	human
GCF_003024295.1	animal
GCF_003024305.1	animal
GCF_003024315.1	animal
GCF_003024355.1	human
GCF_003024375.1	human
GCF_003024395.1	animal
GCF_003027135.1	animal
GCF_003027145.1	animal
GCF_003027175.1	human
GCF_003027185.1	human
GCF_003027215.1	human
GCF_003027235.1	human
GCF_003027255.1	animal
GCF_003027275.1	animal
GCF_003027285.1	animal
GCF_003027315.1	animal
GCF_003027325.1	human
GCF_003027335.1	human
GCF_003027355.1	animal
GCF_003027395.1	animal
GCF_003027415.1	animal
GCF_003027435.1	animal
GCF_003027445.1	animal
GCF_003027475.1	animal
GCF_003027495.1	animal
GCF_003027505.1	animal
GCF_003027535.1	animal
GCF_003027555.1	animal
GCF_003027575.1	animal
GCF_003027595.1	unknown
GCF_003027605.1	animal
GCF_003027635.1	animal
GCF_003027655.1	animal
GCF_003027665.1	animal
GCF_003027695.1	animal
GCF_003027715.1	animal
GCF_003027735.1	animal
GCF_003027755.1	animal
GCF_003027765.1	animal
GCF_003027815.1	unknown
GCF_003027835.1	animal
GCF_003027915.1	unclassified
GCF_003027955.1	unclassified
GCF_003027965.1	unclassified
GCF_003027995.1	unclassified
GCF_003028015.1	unclassified
GCF_003028035.1	unclassified
GCF_003028045.1	unclassified
GCF_003028075.1	unclassified
GCF_003028095.1	unclassified
GCF_003028115.1	unclassified
GCF_003028135.1	unclassified
GCF_003028145.1	unclassified
GCF_003028175.1	unclassified
GCF_003028195.1	unclassified
GCF_003028205.1	unclassified
GCF_003028235.1	unclassified
GCF_003028245.1	unclassified
GCF_003028275.1	unclassified
GCF_003028795.1	human
GCF_003030025.1	unclassified
GCF_003030245.1	unclassified
GCF_003030365.1	unclassified
GCF_003031225.1	animal
GCF_003033905.1	unclassified
GCF_900000205.1	unclassified
GCF_900005335.1	unclassified
GCF_900007315.1	unclassified
GCF_900007725.1	human
GCF_900007735.1	human
GCF_900008835.1	human
GCF_900008845.1	human
GCF_900009485.1	human
GCF_900010045.1	human
GCF_900010055.1	human
GCF_900010065.1	human
GCF_900011005.1	human
GCF_900011015.1	human
GCF_900013265.1	human
GCF_900013275.1	human
GCF_900014215.1	human
GCF_900014325.1	human
GCF_900015195.1	human
GCF_900015375.1	human
GCF_900015385.1	human
GCF_900015395.1	human
GCF_900015405.1	human
GCF_900015695.1	human
GCF_900015705.1	human
GCF_900015715.1	human
GCF_900015725.1	human
GCF_900015735.1	human
GCF_900015745.1	human
GCF_900015755.1	human
GCF_900015765.1	human
GCF_900015775.1	human
GCF_900015785.1	human
GCF_900015795.1	human
GCF_900015805.1	animal
GCF_900015815.1	human
GCF_900015825.1	human
GCF_900015835.1	human
GCF_900015845.1	human
GCF_900015855.1	human
GCF_900015865.1	human
GCF_900015875.1	human
GCF_900015885.1	human
GCF_900015895.1	human
GCF_900015905.1	human
GCF_900015945.1	human
GCF_900015955.1	unclassified
GCF_900015985.1	human
GCF_900015995.1	human
GCF_900016005.1	human
GCF_900016015.1	human
GCF_900016025.1	human
GCF_900016035.1	human
GCF_900016045.1	human
GCF_900016055.1	human
GCF_900016065.1	animal
GCF_900016075.1	animal
GCF_900016085.1	animal
GCF_900016095.1	animal
GCF_900016115.1	animal
GCF_900016135.1	animal
GCF_900016365.1	human
GCF_900039535.1	unclassified
GCF_900039545.1	unclassified
GCF_900041715.1	human
GCF_900042775.1	unclassified
GCF_900042785.1	unclassified
GCF_900042795.1	unclassified
GCF_900044035.1	unclassified
GCF_900044045.1	unclassified
GCF_900087565.2	unclassified
GCF_900087675.1	unclassified
GCF_900087705.1	unclassified
GCF_900087745.1	unclassified
GCF_900087775.1	unclassified
GCF_900089795.1	unclassified
GCF_900092615.1	unclassified
GCF_900092915.1	unclassified
GCF_900093145.1	human
GCF_900093825.1	animal
GCF_900093835.1	animal
GCF_900093845.1	animal
GCF_900093855.1	animal
GCF_900093865.1	animal
GCF_900093875.1	animal
GCF_900093885.1	animal
GCF_900093895.1	animal
GCF_900093905.1	animal
GCF_900093915.1	animal
GCF_900093925.1	animal
GCF_900093945.1	animal
GCF_900093955.1	animal
GCF_900093965.1	animal
GCF_900093975.1	animal
GCF_900093985.1	animal
GCF_900093995.1	animal
GCF_900094005.1	animal
GCF_900094015.1	animal
GCF_900094025.1	animal
GCF_900096785.1	unclassified
GCF_900096795.1	unclassified
GCF_900096805.1	unclassified
GCF_900096815.1	unclassified
GCF_900096825.1	unclassified
GCF_900096835.1	unclassified
GCF_900096845.1	unclassified
GCF_900096855.1	unclassified
GCF_900096865.1	unclassified
GCF_900097005.1	unclassified
GCF_900108745.1	unclassified
GCF_900110665.1	unclassified
GCF_900119685.1	unclassified
GCF_900128765.1	human
GCF_900130175.1	unclassified
GCF_900130185.1	unclassified
GCF_900130195.1	unclassified
GCF_900130215.1	unclassified
GCF_900130225.1	unclassified
GCF_900149875.1	human
GCF_900156555.1	animal
GCF_900163895.1	human
GCF_900163905.1	human
GCF_900163925.1	human
GCF_900163935.1	human
GCF_900163945.1	human
GCF_900163955.1	human
GCF_900166685.1	unclassified
GCF_900166695.1	unclassified
GCF_900166705.1	unclassified
GCF_900166715.1	unclassified
GCF_900166735.1	unclassified
GCF_900166745.1	unclassified
GCF_900166755.1	unclassified
GCF_900166765.1	unclassified
GCF_900166785.1	unclassified
GCF_900166795.1	unclassified
GCF_900166805.1	unclassified
GCF_900166815.1	unclassified
GCF_900166825.1	unclassified
GCF_900166835.1	unclassified
GCF_900166845.1	unclassified
GCF_900166855.1	unclassified
GCF_900166865.1	unclassified
GCF_900169595.1	unclassified
GCF_900169685.1	unclassified
GCF_900169775.1	unclassified
GCF_900169845.1	unclassified
GCF_900169875.1	unclassified
GCF_900169935.1	unclassified
GCF_900174625.1	human
GCF_900177355.1	unclassified
GCF_900184875.1	unclassified
GCF_900186905.1	unclassified
GCF_900195305.1	animal
GCF_900195325.1	animal
GCF_900195335.1	animal
GCF_900195345.1	animal
GCF_900195355.1	animal
GCF_900195365.1	animal
GCF_900195375.1	animal
GCF_900195385.1	animal
GCF_900195395.1	animal
GCF_900195405.1	animal
GCF_900195415.1	animal
GCF_900195425.1	animal
GCF_900195435.1	animal
GCF_900195445.1	animal
GCF_900195455.1	animal
GCF_900195465.1	animal
GCF_900195475.1	animal
GCF_900195485.1	animal
GCF_900195495.1	animal
GCF_900195505.1	animal
GCF_900195515.1	animal
GCF_900195525.1	animal
GCF_900195535.1	animal
GCF_900195545.1	animal
GCF_900195555.1	animal
GCF_900195565.1	animal
GCF_900195575.1	animal
GCF_900195585.1	animal
GCF_900195595.1	animal
GCF_900195605.1	animal
GCF_900195615.1	animal
GCF_900195625.1	animal
GCF_900195635.1	animal
GCF_900195645.1	animal
GCF_900195655.1	animal
GCF_900195665.1	animal
GCF_900195675.1	animal
GCF_900195685.1	animal
GCF_900195695.1	animal
GCF_900195705.1	animal
GCF_900195715.1	animal
GCF_900195725.1	animal
GCF_900195735.1	animal
GCF_900195745.1	animal
GCF_900195755.1	animal
GCF_900195765.1	animal
GCF_900195775.1	animal
GCF_900195785.1	animal
GCF_900195795.1	animal
GCF_900195805.1	animal
GCF_900195815.1	animal
GCF_900195825.1	animal
GCF_900195835.1	animal
GCF_900195845.1	animal
GCF_900195855.1	animal
GCF_900195865.1	animal
GCF_900195875.1	animal
GCF_900195885.1	animal
GCF_900195895.1	animal
GCF_900195905.1	animal
GCF_900195915.1	animal
GCF_900195925.1	animal
GCF_900195935.1	animal
GCF_900195945.1	animal
GCF_900195955.1	animal
GCF_900195965.1	animal
GCF_900195975.1	animal
GCF_900195985.1	animal
GCF_900195995.1	animal
GCF_900196005.1	animal
GCF_900196015.1	animal
GCF_900196025.1	animal
GCF_900196035.1	animal
GCF_900196045.1	animal
GCF_900196055.1	animal
GCF_900196065.1	animal
GCF_900196075.1	animal
GCF_900196085.1	animal
GCF_900196095.1	animal
GCF_900196105.1	animal
GCF_900196115.1	animal
GCF_900196125.1	animal
GCF_900196135.1	animal
GCF_900196145.1	animal
GCF_900196165.1	animal
GCF_900196175.1	animal
GCF_900196185.1	animal
GCF_900196195.1	animal
GCF_900196205.1	animal
GCF_900196215.1	animal
GCF_900196225.1	animal
GCF_900196235.1	animal
GCF_900196245.1	animal
GCF_900196255.1	animal
GCF_900196265.1	animal
GCF_900196275.1	animal
GCF_900196285.1	animal
GCF_900196295.1	animal
GCF_900196305.1	animal
GCF_900196315.1	animal
GCF_900196325.1	animal
GCF_900196335.1	animal
GCF_900196345.1	animal
GCF_900196355.1	animal
GCF_900196365.1	animal
GCF_900196385.1	animal
GCF_900196395.1	animal
GCF_900196405.1	animal
GCF_900196415.1	animal
GCF_900196425.1	animal
GCF_900196435.1	animal
GCF_900196445.1	animal
GCF_900196455.1	animal
GCF_900196465.1	animal
GCF_900196475.1	animal
GCF_900196485.1	animal
GCF_900196495.1	animal
GCF_900196505.1	animal
GCF_900196515.1	animal
GCF_900196525.1	animal
GCF_900196535.1	animal
GCF_900196545.1	animal
GCF_900196555.1	animal
GCF_900196565.1	animal
GCF_900196575.1	animal
GCF_900196595.1	animal
GCF_900196605.1	animal
GCF_900196615.1	animal
GCF_900196635.1	animal
GCF_900196645.1	animal
GCF_900196655.1	animal
GCF_900196665.1	animal
GCF_900196675.1	animal
GCF_900196685.1	animal
GCF_900196695.1	animal
GCF_900196705.1	animal
GCF_900196715.1	animal
GCF_900199255.1	animal
GCF_900236035.1	unclassified
GCF_900236045.1	unclassified
GCF_900236055.1	unclassified
GCF_900236065.1	unclassified
GCF_900236075.1	unclassified
GCF_900236085.1	unclassified
GCF_900236095.1	unclassified
GCF_900236105.1	unclassified
GCF_900236115.1	unclassified
GCF_900236125.1	unclassified
GCF_900236135.1	unclassified
GCF_900236145.1	unclassified
GCF_900236155.1	unclassified
GCF_900236165.1	unclassified
GCF_900239805.1	human
GCF_900239825.1	human
GCF_900239835.1	human
GCF_900239845.1	human
GCF_900239855.1	human
GCF_900239865.1	human
GCF_900239875.1	human
GCF_900239885.1	human
GCF_900239895.1	human
GCF_900239905.1	human
GCF_900239925.1	human
GCF_000735345.1	unknown
GCF_002291425.1	unknown
GCF_000239255.1	unknown
GCF_000597785.2	unknown
GCF_000735375.1	unknown
GCF_000807895.1	unknown
GCF_000818795.1	unknown
GCF_000818805.2	unknown
GCF_000980975.1	unknown
GCF_000980985.1	unknown
GCF_001061055.1	unknown
GCF_001559255.2	unknown
GCF_001636255.1	unknown
GCF_001655005.1	unknown
GCF_001816025.1	unknown
GCF_002206365.1	unknown
GCF_002287565.1	unknown
GCF_002313145.2	unknown
GCF_002355555.1	unknown
GCF_900095695.1	unknown
GCF_000009885.1	unclassified
GCF_000016305.1	unclassified
GCF_000019565.1	unclassified
GCF_000025465.1	unclassified
GCF_000163075.1	human
GCF_000163455.1	human
GCF_000195655.1	unknown
GCF_000215745.1	unclassified
GCF_000219945.1	unclassified
GCF_000219965.1	unclassified
GCF_000220485.1	unclassified
GCF_000223435.1	unclassified
GCF_000238715.1	unknown
GCF_000240185.1	unclassified
GCF_000240325.1	unclassified
GCF_000247835.1	human
GCF_000247855.1	human
GCF_000247875.1	human
GCF_000247915.1	human
GCF_000252915.2	human
GCF_000255975.2	human
GCF_000263095.1	unclassified
GCF_000269585.1	unclassified
GCF_000276705.2	human
GCF_000281255.1	unclassified
GCF_000281275.1	unclassified
GCF_000281295.1	unclassified
GCF_000281315.1	unclassified
GCF_000281335.1	unclassified
GCF_000281355.1	unclassified
GCF_000281375.1	unclassified
GCF_000281395.1	unclassified
GCF_000281415.1	unclassified
GCF_000281435.2	unclassified
GCF_000281455.1	unclassified
GCF_000281475.1	unclassified
GCF_000281495.1	unclassified
GCF_000281515.1	unclassified
GCF_000281535.2	human
GCF_000281555.1	unclassified
GCF_000281575.1	unclassified
GCF_000281595.1	unclassified
GCF_000281615.1	unclassified
GCF_000281635.1	unclassified
GCF_000281755.1	human
GCF_000283455.1	unclassified
GCF_000293135.1	unknown
GCF_000294365.1	unclassified
GCF_000300655.1	human
GCF_000300675.1	human
GCF_000300735.3	unclassified
GCF_000300835.1	human
GCF_000300935.1	human
GCF_000300955.1	human
GCF_000309505.2	unclassified
GCF_000313365.1	unclassified
GCF_000313465.1	unclassified
GCF_000315385.1	unclassified
GCF_000316245.2	human
GCF_000316265.2	unclassified
GCF_000334515.1	unclassified
GCF_000338255.1	human
GCF_000349245.1	human
GCF_000349265.2	human
GCF_000349285.2	human
GCF_000364385.3	human
GCF_000367165.1	human
GCF_000372625.3	human
GCF_000383335.1	unclassified
GCF_000398905.1	unknown
GCF_000401195.1	unclassified
GCF_000406385.1	human
GCF_000406405.1	unclassified
GCF_000406425.1	unclassified
GCF_000406445.1	unclassified
GCF_000406465.1	unclassified
GCF_000406485.1	unclassified
GCF_000406505.1	unclassified
GCF_000406525.1	unclassified
GCF_000406545.1	unclassified
GCF_000406565.1	unclassified
GCF_000406585.1	unclassified
GCF_000406605.1	unclassified
GCF_000406625.1	unclassified
GCF_000406645.1	unclassified
GCF_000406665.1	unclassified
GCF_000406685.1	unclassified
GCF_000406705.1	unclassified
GCF_000406725.1	unclassified
GCF_000406745.1	unclassified
GCF_000406765.2	unclassified
GCF_000406825.1	unclassified
GCF_000406845.1	unclassified
GCF_000406865.1	unclassified
GCF_000406885.1	unclassified
GCF_000408965.1	unclassified
GCF_000408985.1	unclassified
GCF_000409005.1	unclassified
GCF_000409025.1	unclassified
GCF_000409045.1	unclassified
GCF_000409065.1	unclassified
GCF_000409085.1	unclassified
GCF_000409105.1	unclassified
GCF_000409125.1	unclassified
GCF_000409715.1	unclassified
GCF_000409735.1	unclassified
GCF_000412575.2	unclassified
GCF_000417045.1	unclassified
GCF_000417065.1	unclassified
GCF_000417085.2	unclassified
GCF_000417105.1	unclassified
GCF_000417125.1	unclassified
GCF_000417145.1	unclassified
GCF_000417165.1	unclassified
GCF_000417185.1	unclassified
GCF_000417205.1	unclassified
GCF_000417225.2	unclassified
GCF_000417245.1	unclassified
GCF_000417265.2	unclassified
GCF_000417305.1	unclassified
GCF_000417325.1	unclassified
GCF_000417345.1	unclassified
GCF_000417365.1	unclassified
GCF_000417385.1	unclassified
GCF_000417405.1	unclassified
GCF_000417425.1	unclassified
GCF_000417445.1	unclassified
GCF_000417465.1	unclassified
GCF_000417485.1	unclassified
GCF_000417545.1	unclassified
GCF_000427015.1	unclassified
GCF_000439165.1	human
GCF_000439185.1	human
GCF_000441835.1	human
GCF_000441855.1	human
GCF_000444855.2	unclassified
GCF_000445405.1	human
GCF_000465975.2	non-animal
GCF_000474015.1	human
GCF_000474635.1	human
GCF_000474865.1	unclassified
GCF_000474885.1	unclassified
GCF_000474905.1	unclassified
GCF_000485755.1	human
GCF_000492195.1	unclassified
GCF_000492215.1	unclassified
GCF_000492295.1	unclassified
GCF_000492315.1	unclassified
GCF_000492335.1	unclassified
GCF_000492355.1	unclassified
GCF_000492375.1	unclassified
GCF_000492395.1	unclassified
GCF_000492415.1	unclassified
GCF_000492475.1	unclassified
GCF_000492515.1	unclassified
GCF_000492535.1	unclassified
GCF_000492555.1	unclassified
GCF_000492595.1	unclassified
GCF_000492635.1	unclassified
GCF_000492695.1	unclassified
GCF_000492735.1	unclassified
GCF_000492755.1	unclassified
GCF_000492775.1	unclassified
GCF_000492795.1	unclassified
GCF_000492815.1	unclassified
GCF_000492835.1	unclassified
GCF_000492875.1	unclassified
GCF_000492915.1	unclassified
GCF_000492935.1	unclassified
GCF_000492955.1	unclassified
GCF_000493075.1	unclassified
GCF_000493095.1	unclassified
GCF_000493115.1	unclassified
GCF_000493135.1	unclassified
GCF_000493155.1	unclassified
GCF_000495875.1	human
GCF_000495895.2	human
GCF_000498775.2	unclassified
GCF_000499865.1	human
GCF_000499885.1	human
GCF_000507385.1	unclassified
GCF_000512165.1	human
GCF_000521985.1	unclassified
GCF_000523395.1	unknown
GCF_000524315.1	unknown
GCF_000527215.1	unclassified
GCF_000527235.1	unclassified
GCF_000529645.1	unclassified
GCF_000529705.1	unclassified
GCF_000529775.1	unclassified
GCF_000534075.1	human
GCF_000534095.1	human
GCF_000534115.1	human
GCF_000534135.1	human
GCF_000534235.1	human
GCF_000534255.1	human
GCF_000534315.1	human
GCF_000534335.1	human
GCF_000565135.1	unclassified
GCF_000566725.1	human
GCF_000566745.1	human
GCF_000566765.1	human
GCF_000566785.1	human
GCF_000566805.1	human
GCF_000566825.1	human
GCF_000566845.1	human
GCF_000566865.1	human
GCF_000566885.1	human
GCF_000566905.1	human
GCF_000566925.1	human
GCF_000566945.1	human
GCF_000566965.1	human
GCF_000566985.1	human
GCF_000567005.1	human
GCF_000567025.1	human
GCF_000567045.1	human
GCF_000567065.1	human
GCF_000567085.1	human
GCF_000567105.1	human
GCF_000567125.1	human
GCF_000567145.1	human
GCF_000567165.1	human
GCF_000567185.1	human
GCF_000567205.1	human
GCF_000567225.2	unclassified
GCF_000567245.1	unclassified
GCF_000567265.1	unclassified
GCF_000567285.1	unclassified
GCF_000567305.1	unclassified
GCF_000567325.1	unclassified
GCF_000567345.1	unclassified
GCF_000567365.1	unclassified
GCF_000567385.1	unclassified
GCF_000567405.1	unclassified
GCF_000567425.1	unclassified
GCF_000567445.1	unclassified
GCF_000567465.1	unclassified
GCF_000567485.1	unclassified
GCF_000567505.1	unclassified
GCF_000567525.1	unclassified
GCF_000567545.1	unclassified
GCF_000567565.1	unclassified
GCF_000567585.1	unclassified
GCF_000567605.1	unclassified
GCF_000567625.1	unclassified
GCF_000567645.1	unclassified
GCF_000567665.1	unclassified
GCF_000567685.1	unclassified
GCF_000567705.1	unclassified
GCF_000567725.1	unclassified
GCF_000567745.1	unclassified
GCF_000567765.2	unclassified
GCF_000567785.1	unclassified
GCF_000567805.1	unclassified
GCF_000567825.1	unclassified
GCF_000567845.1	unclassified
GCF_000585875.1	human
GCF_000585895.1	unclassified
GCF_000585915.1	unclassified
GCF_000585935.1	unclassified
GCF_000585955.1	unclassified
GCF_000597905.1	human
GCF_000598005.1	human
GCF_000599905.1	human
GCF_000599925.1	human
GCF_000607265.1	animal
GCF_000612905.1	unclassified
GCF_000613225.1	unclassified
GCF_000632415.1	animal
GCF_000633235.1	unclassified
GCF_000633735.1	human
GCF_000633755.1	human
GCF_000633775.1	human
GCF_000688155.1	human
GCF_000688175.1	human
GCF_000688195.1	human
GCF_000688215.1	human
GCF_000688535.1	human
GCF_000688555.1	human
GCF_000688635.1	human
GCF_000689275.1	unclassified
GCF_000692155.1	human
GCF_000692175.1	human
GCF_000692195.1	human
GCF_000692215.1	human
GCF_000692915.1	unclassified
GCF_000692935.1	human
GCF_000692955.1	human
GCF_000692975.1	human
GCF_000692995.1	human
GCF_000693015.1	human
GCF_000693035.1	human
GCF_000693055.1	human
GCF_000693075.1	human
GCF_000693095.1	human
GCF_000693115.1	human
GCF_000693135.1	human
GCF_000693155.1	human
GCF_000693175.1	human
GCF_000693195.1	human
GCF_000693215.1	human
GCF_000693235.1	human
GCF_000693255.1	human
GCF_000693275.1	human
GCF_000693295.1	human
GCF_000693315.1	human
GCF_000693335.1	human
GCF_000693355.1	human
GCF_000693375.1	human
GCF_000693395.1	human
GCF_000693415.1	human
GCF_000693435.1	human
GCF_000693455.1	human
GCF_000693475.1	human
GCF_000693495.1	human
GCF_000693515.1	human
GCF_000693535.1	human
GCF_000693555.1	human
GCF_000693575.1	human
GCF_000693595.1	human
GCF_000693615.1	human
GCF_000693635.1	human
GCF_000693655.1	human
GCF_000693675.1	human
GCF_000693695.1	human
GCF_000693715.1	human
GCF_000693735.1	human
GCF_000693755.1	human
GCF_000693775.1	human
GCF_000693795.1	human
GCF_000693815.1	human
GCF_000693835.1	human
GCF_000693855.1	human
GCF_000693875.1	human
GCF_000693895.1	human
GCF_000693915.1	human
GCF_000693935.1	human
GCF_000693955.1	human
GCF_000693975.1	human
GCF_000693995.1	human
GCF_000694015.1	human
GCF_000694035.1	human
GCF_000694055.1	human
GCF_000694075.1	human
GCF_000694095.1	human
GCF_000694115.1	human
GCF_000694135.1	human
GCF_000694155.1	human
GCF_000694175.1	human
GCF_000694195.1	human
GCF_000694215.1	human
GCF_000694235.1	human
GCF_000694255.1	human
GCF_000694275.1	human
GCF_000694295.1	human
GCF_000694315.1	human
GCF_000694335.1	human
GCF_000694355.1	human
GCF_000694375.1	human
GCF_000694395.1	human
GCF_000694415.1	human
GCF_000694435.1	human
GCF_000694455.1	human
GCF_000694475.2	human
GCF_000694495.1	human
GCF_000694515.1	human
GCF_000694535.1	human
GCF_000694555.1	human
GCF_000694575.1	human
GCF_000694595.1	human
GCF_000694615.1	human
GCF_000694635.1	human
GCF_000694655.1	human
GCF_000694675.1	human
GCF_000694695.1	human
GCF_000694715.1	human
GCF_000694735.1	human
GCF_000694755.1	human
GCF_000694775.1	human
GCF_000694795.1	human
GCF_000694815.1	human
GCF_000694835.1	human
GCF_000694855.1	human
GCF_000694875.1	human
GCF_000694895.1	human
GCF_000694915.1	human
GCF_000694935.1	human
GCF_000695285.2	human
GCF_000695305.2	human
GCF_000695935.1	unclassified
GCF_000699325.1	unclassified
GCF_000699345.1	unclassified
GCF_000699405.1	unclassified
GCF_000699425.1	unclassified
GCF_000706585.1	human
GCF_000706605.1	unclassified
GCF_000707985.1	unclassified
GCF_000709165.1	unclassified
GCF_000709185.1	unclassified
GCF_000709205.1	unclassified
GCF_000709225.1	unclassified
GCF_000709245.1	unclassified
GCF_000710075.1	human
GCF_000710095.1	unclassified
GCF_000710805.1	human
GCF_000710855.1	human
GCF_000714655.1	unclassified
GCF_000714675.1	unclassified
GCF_000717515.1	human
GCF_000722485.1	human
GCF_000724525.1	unclassified
GCF_000733255.1	unclassified
GCF_000733495.1	animal
GCF_000735215.1	unclassified
GCF_000735285.1	human
GCF_000738865.1	human
GCF_000738875.1	human
GCF_000739495.1	human
GCF_000742135.1	unclassified
GCF_000742755.1	unclassified
GCF_000742915.1	unclassified
GCF_000747055.1	human
GCF_000751755.1	human
GCF_000755545.1	human
GCF_000755605.1	human
GCF_000763925.1	human
GCF_000763935.1	human
GCF_000764615.1	human
GCF_000764635.1	human
GCF_000766125.1	unclassified
GCF_000773875.1	human
GCF_000775375.1	unclassified
GCF_000775395.1	unclassified
GCF_000775955.1	human
GCF_000783515.2	human
GCF_000783895.2	human
GCF_000784945.1	unclassified
GCF_000784985.1	unclassified
GCF_000785005.1	unclassified
GCF_000785625.1	human
GCF_000786375.2	human
GCF_000787995.1	human
GCF_000788005.1	human
GCF_000788015.1	unclassified
GCF_000788025.1	human
GCF_000802765.1	human
GCF_000805735.1	unclassified
GCF_000807395.2	human
GCF_000807475.1	human
GCF_000807495.1	human
GCF_000807515.1	human
GCF_000809125.1	human
GCF_000812205.2	unclassified
GCF_000812525.1	unclassified
GCF_000813205.1	unclassified
GCF_000814305.1	human
GCF_000814805.1	human
GCF_000817855.1	human
GCF_000818615.1	human
GCF_000820445.1	unclassified
GCF_000821365.1	unclassified
GCF_000821385.1	unclassified
GCF_000821405.1	unclassified
GCF_000821425.1	unclassified
GCF_000821445.1	unclassified
GCF_000821465.1	unclassified
GCF_000821485.1	unclassified
GCF_000821505.1	unclassified
GCF_000821525.1	unclassified
GCF_000821545.1	unclassified
GCF_000821565.1	unclassified
GCF_000821585.1	unclassified
GCF_000821605.1	unclassified
GCF_000821625.1	unclassified
GCF_000821645.1	unclassified
GCF_000821665.1	unclassified
GCF_000821685.1	unclassified
GCF_000821705.1	unclassified
GCF_000821725.1	unclassified
GCF_000821745.1	unclassified
GCF_000821765.1	unclassified
GCF_000821785.1	unclassified
GCF_000821805.1	unclassified
GCF_000821825.1	unclassified
GCF_000821845.1	unclassified
GCF_000821865.1	unclassified
GCF_000821885.1	unclassified
GCF_000821905.1	unclassified
GCF_000821925.1	unclassified
GCF_000821945.1	unclassified
GCF_000821965.1	unclassified
GCF_000821985.1	unclassified
GCF_000822005.1	unclassified
GCF_000822025.1	unclassified
GCF_000822045.1	unclassified
GCF_000822065.1	unclassified
GCF_000822085.1	unclassified
GCF_000822105.1	unclassified
GCF_000822125.1	unclassified
GCF_000822145.1	unclassified
GCF_000822165.1	unclassified
GCF_000822185.1	unclassified
GCF_000822205.1	unclassified
GCF_000822225.1	unclassified
GCF_000822245.1	unclassified
GCF_000822265.1	unclassified
GCF_000822285.1	unclassified
GCF_000822305.1	unclassified
GCF_000822325.1	unclassified
GCF_000822345.1	unclassified
GCF_000822365.1	unclassified
GCF_000822385.1	unclassified
GCF_000822405.1	unclassified
GCF_000822425.1	unclassified
GCF_000822445.1	unclassified
GCF_000822465.1	unclassified
GCF_000822485.1	unclassified
GCF_000822505.1	unclassified
GCF_000822525.1	unclassified
GCF_000822545.1	unclassified
GCF_000822565.1	unclassified
GCF_000822585.1	unclassified
GCF_000822605.1	unclassified
GCF_000822625.1	unclassified
GCF_000822645.1	unclassified
GCF_000822665.1	unclassified
GCF_000822685.1	unclassified
GCF_000822705.1	unclassified
GCF_000822725.1	unclassified
GCF_000822745.1	unclassified
GCF_000822765.1	unclassified
GCF_000822785.1	unclassified
GCF_000822805.1	unclassified
GCF_000822825.1	unclassified
GCF_000822845.1	unclassified
GCF_000822865.1	unclassified
GCF_000822885.1	unclassified
GCF_000822905.1	unclassified
GCF_000822925.1	unclassified
GCF_000822945.1	unclassified
GCF_000822965.1	unclassified
GCF_000822985.1	unclassified
GCF_000823005.1	unclassified
GCF_000823025.1	unclassified
GCF_000823045.1	unclassified
GCF_000823065.1	unclassified
GCF_000823085.1	unclassified
GCF_000823105.1	unclassified
GCF_000823125.1	unclassified
GCF_000826565.1	human
GCF_000826585.2	unclassified
GCF_000826605.1	unclassified
GCF_000826795.1	unclassified
GCF_000827665.1	unclassified
GCF_000827775.2	unclassified
GCF_000828055.2	unclassified
GCF_000941635.1	human
GCF_000943095.1	unclassified
GCF_000943155.1	unclassified
GCF_000949515.1	unclassified
GCF_000956385.1	human
GCF_000956395.1	human
GCF_000956775.1	unclassified
GCF_000956895.1	unclassified
GCF_000957275.1	unclassified
GCF_000957485.1	unclassified
GCF_000957525.1	unclassified
GCF_000957705.1	unclassified
GCF_000957715.1	unclassified
GCF_000957725.1	unclassified
GCF_000958075.1	unclassified
GCF_000958305.1	unclassified
GCF_000958945.1	human
GCF_000958955.1	human
GCF_000958965.1	human
GCF_000958975.1	human
GCF_000963575.1	unclassified
GCF_000967845.1	unclassified
GCF_000968155.1	unclassified
GCF_000971075.1	human
GCF_000981845.1	human
GCF_000981955.1	human
GCF_000982045.1	human
GCF_000982085.1	human
GCF_000982205.1	human
GCF_000982215.1	human
GCF_000986855.1	unclassified
GCF_001006545.1	unclassified
GCF_001006555.1	unclassified
GCF_001006575.1	unclassified
GCF_001006625.1	unclassified
GCF_001008725.1	human
GCF_001011175.1	human
GCF_001011185.1	human
GCF_001011195.1	human
GCF_001011205.1	human
GCF_001011255.1	human
GCF_001011265.1	human
GCF_001011295.1	human
GCF_001011305.1	human
GCF_001011335.1	human
GCF_001011355.1	human
GCF_001011375.1	human
GCF_001011385.1	human
GCF_001011415.1	human
GCF_001011425.1	human
GCF_001011455.1	human
GCF_001011475.1	human
GCF_001011495.1	human
GCF_001011515.1	human
GCF_001011535.1	human
GCF_001011545.1	human
GCF_001011575.1	human
GCF_001011595.1	human
GCF_001011615.1	human
GCF_001011625.1	human
GCF_001011645.1	human
GCF_001011795.1	human
GCF_001011815.1	human
GCF_001011915.1	human
GCF_001011935.1	human
GCF_001021995.1	human
GCF_001022035.1	human
GCF_001022115.1	human
GCF_001022175.1	human
GCF_001022195.1	human
GCF_001022235.1	human
GCF_001022295.1	human
GCF_001028875.1	human
GCF_001028885.1	human
GCF_001030055.1	human
GCF_001030125.1	human
GCF_001030165.1	human
GCF_001030185.1	human
GCF_001030705.1	human
GCF_001030715.1	human
GCF_001030745.1	human
GCF_001030755.1	human
GCF_001030775.1	human
GCF_001030795.1	human
GCF_001030825.1	human
GCF_001030835.1	human
GCF_001030845.1	human
GCF_001030875.1	human
GCF_001030905.1	human
GCF_001030915.1	human
GCF_001030935.1	human
GCF_001030945.1	human
GCF_001030985.1	human
GCF_001030995.1	human
GCF_001031015.1	human
GCF_001031025.1	human
GCF_001031065.1	human
GCF_001031075.1	human
GCF_001031095.1	human
GCF_001031105.1	human
GCF_001031145.1	human
GCF_001031155.1	human
GCF_001031175.1	human
GCF_001031185.1	human
GCF_001031225.1	human
GCF_001031235.1	human
GCF_001031245.1	human
GCF_001031265.1	human
GCF_001031305.1	human
GCF_001031315.1	human
GCF_001031325.1	human
GCF_001031345.1	human
GCF_001031385.1	human
GCF_001031395.1	human
GCF_001031405.1	human
GCF_001031415.1	human
GCF_001031465.1	human
GCF_001031475.1	human
GCF_001031485.1	human
GCF_001031515.1	human
GCF_001031545.1	human
GCF_001031555.1	human
GCF_001031565.1	human
GCF_001031595.1	human
GCF_001031625.1	human
GCF_001031635.1	human
GCF_001031645.1	human
GCF_001031675.1	human
GCF_001031705.1	human
GCF_001031715.1	human
GCF_001031725.1	human
GCF_001031745.1	human
GCF_001031785.1	human
GCF_001031795.1	human
GCF_001031805.1	human
GCF_001031825.1	human
GCF_001031865.1	human
GCF_001031875.1	human
GCF_001031895.1	human
GCF_001031905.1	human
GCF_001031945.1	human
GCF_001031955.1	human
GCF_001031965.1	human
GCF_001031995.1	human
GCF_001032025.1	human
GCF_001032035.1	human
GCF_001032045.1	human
GCF_001032075.1	human
GCF_001032105.1	human
GCF_001032115.1	human
GCF_001032125.1	human
GCF_001032145.1	human
GCF_001032185.1	human
GCF_001032195.1	human
GCF_001032205.1	human
GCF_001032225.1	human
GCF_001032265.1	human
GCF_001032275.1	human
GCF_001032285.1	human
GCF_001032305.1	human
GCF_001032345.1	human
GCF_001032355.1	human
GCF_001032365.1	human
GCF_001032375.1	human
GCF_001032425.1	human
GCF_001032435.1	human
GCF_001032445.1	human
GCF_001032455.1	human
GCF_001032505.1	human
GCF_001032525.1	human
GCF_001032535.1	human
GCF_001032545.1	human
GCF_001032585.1	human
GCF_001032605.1	human
GCF_001032615.1	human
GCF_001032625.1	human
GCF_001032665.1	human
GCF_001032685.1	human
GCF_001032695.1	human
GCF_001032705.1	human
GCF_001032765.1	human
GCF_001032775.1	human
GCF_001032795.1	human
GCF_001032815.1	human
GCF_001032845.1	human
GCF_001032855.1	human
GCF_001032875.1	human
GCF_001032895.1	human
GCF_001032925.1	human
GCF_001032935.1	human
GCF_001032965.1	human
GCF_001032975.1	human
GCF_001033005.1	human
GCF_001033015.1	human
GCF_001033045.1	human
GCF_001033055.1	human
GCF_001033085.1	human
GCF_001033095.1	human
GCF_001033125.1	human
GCF_001033135.1	human
GCF_001033165.1	human
GCF_001033175.1	human
GCF_001033205.1	human
GCF_001033215.1	human
GCF_001033245.1	human
GCF_001033255.1	human
GCF_001033285.1	human
GCF_001033295.1	human
GCF_001033305.1	human
GCF_001033335.1	human
GCF_001033365.1	human
GCF_001033375.1	human
GCF_001033385.1	human
GCF_001033415.1	human
GCF_001033445.1	human
GCF_001033455.1	human
GCF_001033465.1	human
GCF_001033505.1	human
GCF_001033525.1	human
GCF_001033535.1	human
GCF_001033565.1	human
GCF_001033575.1	human
GCF_001033585.1	human
GCF_001033615.1	human
GCF_001033645.1	human
GCF_001033665.1	human
GCF_001033675.1	human
GCF_001033685.1	human
GCF_001033725.1	human
GCF_001033745.1	human
GCF_001033755.1	human
GCF_001033765.1	human
GCF_001033805.1	human
GCF_001033825.1	human
GCF_001033835.1	human
GCF_001033845.1	human
GCF_001033885.1	human
GCF_001033895.1	human
GCF_001033915.1	human
GCF_001033925.1	human
GCF_001033965.1	human
GCF_001033975.1	human
GCF_001033995.1	human
GCF_001034005.1	human
GCF_001034045.1	human
GCF_001034055.1	human
GCF_001034085.1	human
GCF_001034125.1	human
GCF_001034135.1	human
GCF_001034155.1	human
GCF_001034165.1	human
GCF_001034205.1	human
GCF_001034215.1	human
GCF_001034235.1	human
GCF_001034245.1	human
GCF_001034285.1	human
GCF_001034295.1	human
GCF_001034305.1	human
GCF_001034325.1	human
GCF_001034365.1	human
GCF_001038305.1	human
GCF_001038365.1	human
GCF_001051455.1	animal
GCF_001052035.1	human
GCF_001052045.1	human
GCF_001052095.1	human
GCF_001052235.1	human
GCF_001052515.1	human
GCF_001052525.1	human
GCF_001052565.1	human
GCF_001052785.1	human
GCF_001052825.1	human
GCF_001053235.1	human
GCF_001053595.1	human
GCF_001053665.1	human
GCF_001053715.1	human
GCF_001053845.1	human
GCF_001053875.1	human
GCF_001054275.1	human
GCF_001054315.1	human
GCF_001054405.1	human
GCF_001054575.1	human
GCF_001054755.1	human
GCF_001054935.1	human
GCF_001054995.1	human
GCF_001055015.1	human
GCF_001055555.1	human
GCF_001055635.1	human
GCF_001055795.1	human
GCF_001056275.1	human
GCF_001056405.1	human
GCF_001056445.1	human
GCF_001056485.1	human
GCF_001056525.1	human
GCF_001056765.1	human
GCF_001057405.1	human
GCF_001057685.1	human
GCF_001057945.1	human
GCF_001058365.1	human
GCF_001058645.1	human
GCF_001059975.1	human
GCF_001060105.1	human
GCF_001060275.1	human
GCF_001060405.1	human
GCF_001060495.1	human
GCF_001060825.1	human
GCF_001060895.1	human
GCF_001061605.1	human
GCF_001061725.1	human
GCF_001061755.1	human
GCF_001061805.1	human
GCF_001062535.1	human
GCF_001062915.1	human
GCF_001063525.1	human
GCF_001063755.1	human
GCF_001063775.1	human
GCF_001063935.1	human
GCF_001064035.1	human
GCF_001064955.1	human
GCF_001065235.1	human
GCF_001065705.1	human
GCF_001065715.1	human
GCF_001065765.1	human
GCF_001065795.1	human
GCF_001065835.1	human
GCF_001065855.1	human
GCF_001066095.1	human
GCF_001066115.1	human
GCF_001066155.1	human
GCF_001066165.1	human
GCF_001066265.1	human
GCF_001066315.1	human
GCF_001066415.1	human
GCF_001066505.1	human
GCF_001066535.1	human
GCF_001066555.1	human
GCF_001066585.1	human
GCF_001066725.1	human
GCF_001066775.1	human
GCF_001066805.1	human
GCF_001067135.1	human
GCF_001067155.1	human
GCF_001067475.1	human
GCF_001067495.1	human
GCF_001067575.1	human
GCF_001067585.1	human
GCF_001067895.1	human
GCF_001067955.1	human
GCF_001067975.1	human
GCF_001068035.1	human
GCF_001068335.1	human
GCF_001068855.1	human
GCF_001070955.1	human
GCF_001072735.1	human
GCF_001072835.1	human
GCF_001076365.1	human
GCF_001076525.1	human
GCF_001076675.1	human
GCF_001076805.1	human
GCF_001076915.1	human
GCF_001077175.1	human
GCF_001077215.1	human
GCF_001078175.1	unclassified
GCF_001078195.1	unclassified
GCF_001078235.1	unclassified
GCF_001078255.1	unclassified
GCF_001182385.1	unclassified
GCF_001182405.1	unclassified
GCF_001182425.1	unclassified
GCF_001182445.1	unclassified
GCF_001182465.1	unclassified
GCF_001182485.1	unclassified
GCF_001182505.1	unclassified
GCF_001182525.1	unclassified
GCF_001182545.1	unclassified
GCF_001182565.1	unclassified
GCF_001182585.1	unclassified
GCF_001182605.1	unclassified
GCF_001182625.1	unclassified
GCF_001182645.1	unclassified
GCF_001182665.1	unclassified
GCF_001182685.1	unclassified
GCF_001185665.1	human
GCF_001185675.1	human
GCF_001185685.1	human
GCF_001185695.1	human
GCF_001185745.1	human
GCF_001185755.1	human
GCF_001185765.1	human
GCF_001185775.1	human
GCF_001185825.1	human
GCF_001185835.1	human
GCF_001185865.1	human
GCF_001185895.1	human
GCF_001185915.1	human
GCF_001185925.1	human
GCF_001185945.1	human
GCF_001185955.1	human
GCF_001185985.1	human
GCF_001186005.1	human
GCF_001186025.1	human
GCF_001186035.1	human
GCF_001186065.1	human
GCF_001187805.1	animal
GCF_001187825.1	animal
GCF_001208885.1	human
GCF_001238585.1	human
GCF_001261795.1	unclassified
GCF_001261815.1	unclassified
GCF_001261835.1	unclassified
GCF_001261855.1	human
GCF_001261875.1	unclassified
GCF_001275285.1	human
GCF_001275295.1	human
GCF_001275305.1	human
GCF_001278905.1	unclassified
GCF_001280925.1	unclassified
GCF_001307175.1	human
GCF_001308905.1	unknown
GCF_001316495.2	human
GCF_001316565.3	human
GCF_001316645.2	human
GCF_001316695.2	human
GCF_001316745.2	human
GCF_001316765.2	human
GCF_001316785.2	human
GCF_001316845.2	human
GCF_001316865.2	human
GCF_001316895.2	human
GCF_001316925.2	human
GCF_001316945.3	human
GCF_001316955.2	human
GCF_001316985.2	human
GCF_001317005.2	human
GCF_001317015.2	human
GCF_001317035.2	human
GCF_001317095.1	human
GCF_001317165.2	human
GCF_001317245.2	human
GCF_001317295.2	human
GCF_001317375.2	human
GCF_001373075.1	unclassified
GCF_001399815.1	human
GCF_001404095.1	unclassified
GCF_001441285.1	human
GCF_001441295.1	human
GCF_001443245.1	unknown
GCF_001455995.1	human
GCF_001456055.3	human
GCF_001456095.3	human
GCF_001456135.1	human
GCF_001457255.1	human
GCF_001457265.1	human
GCF_001457275.1	human
GCF_001457285.1	human
GCF_001457335.1	human
GCF_001460475.1	human
GCF_001460495.1	unclassified
GCF_001460505.1	human
GCF_001460565.1	human
GCF_001460575.1	human
GCF_001460975.1	human
GCF_001460985.1	human
GCF_001462525.1	human
GCF_001462535.1	human
GCF_001462545.1	human
GCF_001462555.1	human
GCF_001462605.1	human
GCF_001462615.1	human
GCF_001462645.1	human
GCF_001462655.1	human
GCF_001462685.1	human
GCF_001462705.1	human
GCF_001462735.1	human
GCF_001462765.1	human
GCF_001462785.1	human
GCF_001462795.1	human
GCF_001462825.1	human
GCF_001462845.1	human
GCF_001462865.1	human
GCF_001462885.1	human
GCF_001462905.1	human
GCF_001462965.1	human
GCF_001463055.1	human
GCF_001463085.1	human
GCF_001463105.1	human
GCF_001463125.1	human
GCF_001463165.1	human
GCF_001463185.1	human
GCF_001463215.1	human
GCF_001463285.1	human
GCF_001463295.1	human
GCF_001463415.1	human
GCF_001463445.1	human
GCF_001463475.1	human
GCF_001463525.1	human
GCF_001463555.1	human
GCF_001463605.1	human
GCF_001463615.1	human
GCF_001463665.1	human
GCF_001463685.1	human
GCF_001466765.1	unclassified
GCF_001471625.1	human
GCF_001471835.2	human
GCF_001472155.1	human
GCF_001472275.1	human
GCF_001472415.1	human
GCF_001472725.1	human
GCF_001472755.1	human
GCF_001472935.1	human
GCF_001473095.1	human
GCF_001482345.1	unclassified
GCF_001482605.1	unclassified
GCF_001482645.1	human
GCF_001482995.1	human
GCF_001483005.1	human
GCF_001483045.1	human
GCF_001483055.1	human
GCF_001483105.1	human
GCF_001483725.1	human
GCF_001510995.1	unclassified
GCF_001511015.1	unclassified
GCF_001511035.1	unclassified
GCF_001511055.1	unclassified
GCF_001511095.1	unclassified
GCF_001511115.1	unclassified
GCF_001511135.1	unclassified
GCF_001511155.1	unclassified
GCF_001511175.1	unclassified
GCF_001511195.1	unclassified
GCF_001511215.1	unclassified
GCF_001511255.1	unclassified
GCF_001511275.1	unclassified
GCF_001511295.1	unclassified
GCF_001511315.1	unclassified
GCF_001511335.1	unclassified
GCF_001511355.1	unclassified
GCF_001511375.1	unclassified
GCF_001511395.1	unclassified
GCF_001511415.1	unclassified
GCF_001511435.1	unclassified
GCF_001511455.1	unclassified
GCF_001511475.1	unclassified
GCF_001511495.1	unclassified
GCF_001511535.1	unclassified
GCF_001511555.1	unclassified
GCF_001511575.1	unclassified
GCF_001511595.1	unclassified
GCF_001511635.1	unclassified
GCF_001511675.1	unclassified
GCF_001511695.1	unclassified
GCF_001511715.1	unclassified
GCF_001511735.1	unclassified
GCF_001517715.1	non-animal
GCF_001517725.1	human
GCF_001517735.1	human
GCF_001517745.1	non-animal
GCF_001517795.1	non-animal
GCF_001517805.1	human
GCF_001517955.1	non-animal
GCF_001518035.1	human
GCF_001518055.1	human
GCF_001518115.1	human
GCF_001518125.1	human
GCF_001518435.1	human
GCF_001518675.1	human
GCF_001521895.1	human
GCF_001525245.1	human
GCF_001525265.1	human
GCF_001525505.1	human
GCF_001529935.1	human
GCF_001530015.1	human
GCF_001534855.2	human
GCF_001546515.1	human
GCF_001548315.1	unclassified
GCF_001548355.1	unclassified
GCF_001549975.1	animal
GCF_001549995.1	animal
GCF_001559215.2	human
GCF_001566595.1	human
GCF_001571545.2	human
GCF_001574505.1	human
GCF_001583485.1	human
GCF_001590945.1	unclassified
GCF_001593585.2	human
GCF_001594375.1	human
GCF_001596075.2	human
GCF_001596905.1	human
GCF_001596915.1	human
GCF_001596925.1	human
GCF_001596935.1	human
GCF_001596985.1	human
GCF_001596995.1	human
GCF_001597015.1	human
GCF_001597035.1	human
GCF_001597065.1	human
GCF_001597075.1	human
GCF_001597095.1	human
GCF_001597115.1	human
GCF_001597145.1	human
GCF_001597165.1	human
GCF_001597175.1	non-animal
GCF_001597195.1	non-animal
GCF_001597225.1	non-animal
GCF_001597245.1	human
GCF_001598695.1	unclassified
GCF_001598715.1	unclassified
GCF_001611055.1	human
GCF_001611095.1	human
GCF_001611185.1	human
GCF_001613565.1	human
GCF_001613575.1	human
GCF_001613585.1	human
GCF_001613595.1	human
GCF_001613645.1	human
GCF_001613655.1	human
GCF_001613665.1	human
GCF_001613715.1	human
GCF_001617965.1	unclassified
GCF_001620885.1	unknown
GCF_001630805.1	human
GCF_001631185.1	human
GCF_001631215.1	human
GCF_001631305.1	human
GCF_001631315.1	human
GCF_001631345.1	human
GCF_001631565.1	human
GCF_001631605.1	human
GCF_001631645.1	human
GCF_001631655.1	human
GCF_001631725.1	human
GCF_001631735.1	human
GCF_001631755.1	human
GCF_001631815.1	human
GCF_001631845.1	human
GCF_001631895.1	human
GCF_001633115.1	unclassified
GCF_001640185.1	human
GCF_001644765.1	human
GCF_001646625.1	human
GCF_001647455.1	human
GCF_001647465.1	human
GCF_001647475.1	human
GCF_001648215.1	unclassified
GCF_001649605.2	human
GCF_001653695.1	unclassified
GCF_001661895.1	human
GCF_001662695.1	human
GCF_001662705.1	human
GCF_001662715.1	human
GCF_001662765.1	human
GCF_001663195.1	human
GCF_001663295.1	unclassified
GCF_001663435.1	unclassified
GCF_001663455.1	unclassified
GCF_001663535.1	unclassified
GCF_001665995.1	human
GCF_001666005.1	human
GCF_001666015.1	human
GCF_001667545.1	human
GCF_001674935.1	unclassified
GCF_001675125.1	unclassified
GCF_001676825.1	unclassified
GCF_001678695.1	human
GCF_001679915.1	human
GCF_001693715.1	human
GCF_001695655.1	human
GCF_001695775.1	unclassified
GCF_001698945.1	human
GCF_001699015.1	human
GCF_001699025.1	human
GCF_001699035.1	human
GCF_001699045.1	human
GCF_001699095.1	human
GCF_001699105.1	human
GCF_001701355.1	human
GCF_001701365.1	human
GCF_001701395.1	human
GCF_001701415.1	human
GCF_001701425.1	human
GCF_001701445.1	human
GCF_001701475.1	human
GCF_001701495.1	human
GCF_001701505.1	human
GCF_001701525.1	human
GCF_001701555.1	human
GCF_001701575.1	human
GCF_001701585.1	human
GCF_001701615.1	human
GCF_001701625.1	human
GCF_001701635.1	human
GCF_001701645.1	human
GCF_001701695.1	human
GCF_001701705.1	human
GCF_001701725.1	human
GCF_001701755.1	human
GCF_001701765.1	human
GCF_001701795.1	human
GCF_001701815.1	human
GCF_001701835.1	human
GCF_001701845.1	human
GCF_001701875.1	human
GCF_001701895.1	human
GCF_001701915.1	human
GCF_001701925.1	human
GCF_001701935.1	human
GCF_001701975.1	human
GCF_001701985.1	human
GCF_001702005.1	human
GCF_001702035.1	human
GCF_001702045.1	human
GCF_001702405.1	human
GCF_001705385.1	human
GCF_001707135.1	human
GCF_001708165.1	human
GCF_001708225.1	human
GCF_001708245.1	human
GCF_001709275.1	human
GCF_001709295.1	human
GCF_001715215.1	human
GCF_001715345.1	human
GCF_001717795.1	unknown
GCF_001718115.1	human
GCF_001718175.1	animal
GCF_001720345.1	human
GCF_001720625.1	unclassified
GCF_001720635.1	unclassified
GCF_001720645.1	unclassified
GCF_001720695.1	unclassified
GCF_001720705.1	human
GCF_001720745.1	human
GCF_001720755.1	human
GCF_001720765.1	human
GCF_001720805.1	human
GCF_001720815.1	human
GCF_001720845.1	human
GCF_001720865.1	human
GCF_001720875.1	human
GCF_001720905.1	human
GCF_001721565.1	human
GCF_001721725.1	human
GCF_001729665.1	human
GCF_001741545.1	human
GCF_001741665.1	human
GCF_001746535.1	human
GCF_001746765.1	unclassified
GCF_001750805.1	human
GCF_001753185.1	unknown
GCF_001807645.1	unknown
GCF_001807705.1	unknown
GCF_001808265.1	unknown
GCF_001808325.1	unknown
GCF_001808475.1	unknown
GCF_001855315.1	human
GCF_001856585.1	human
GCF_001856605.1	human
GCF_001866785.1	human
GCF_001867195.1	unclassified
GCF_001870165.1	human
GCF_001870185.1	human
GCF_001874695.1	unclassified
GCF_001874715.1	unclassified
GCF_001874725.1	unclassified
GCF_001874865.1	unclassified
GCF_001875025.1	unclassified
GCF_001875045.2	unclassified
GCF_001875055.2	unclassified
GCF_001875075.1	unclassified
GCF_001875105.1	unclassified
GCF_001875125.1	unclassified
GCF_001875135.1	unclassified
GCF_001875525.1	human
GCF_001875745.1	unclassified
GCF_001876675.1	unclassified
GCF_001879395.1	human
GCF_001879405.1	human
GCF_001884315.1	human
GCF_001884325.1	unclassified
GCF_001884335.1	human
GCF_001884385.1	unclassified
GCF_001884395.1	human
GCF_001884415.1	human
GCF_001884425.1	unclassified
GCF_001884465.1	unclassified
GCF_001884485.1	unclassified
GCF_001884765.1	human
GCF_001885255.2	human
GCF_001887985.2	human
GCF_001887995.1	human
GCF_001901735.1	human
GCF_001901755.1	human
GCF_001901855.1	human
GCF_001902195.1	human
GCF_001902215.1	human
GCF_001902235.1	human
GCF_001902255.1	human
GCF_001902335.1	human
GCF_001902355.1	human
GCF_001902395.1	human
GCF_001902415.1	human
GCF_001902435.1	human
GCF_001902475.1	human
GCF_001902515.1	human
GCF_001902535.1	human
GCF_001902755.3	human
GCF_001902765.3	human
GCF_001902775.3	human
GCF_001902815.3	human
GCF_001902835.3	human
GCF_001902855.3	human
GCF_001902865.3	human
GCF_001902875.3	human
GCF_001902905.3	human
GCF_001902935.3	human
GCF_001902945.3	human
GCF_001902955.3	human
GCF_001902965.3	human
GCF_001903015.3	human
GCF_001903025.3	human
GCF_001903035.3	human
GCF_001903045.3	human
GCF_001903095.3	human
GCF_001903105.3	human
GCF_001903135.3	human
GCF_001903175.3	human
GCF_001903195.3	human
GCF_001903205.3	human
GCF_001903215.3	human
GCF_001903255.3	human
GCF_001903265.3	human
GCF_001903285.3	human
GCF_001903295.3	human
GCF_001903335.3	human
GCF_001903355.3	human
GCF_001903365.3	human
GCF_001903385.3	human
GCF_001903415.3	human
GCF_001903435.3	human
GCF_001903445.3	human
GCF_001903465.3	human
GCF_001903495.3	human
GCF_001903515.3	human
GCF_001903525.3	human
GCF_001903535.3	human
GCF_001903555.3	human
GCF_001903605.3	human
GCF_001903615.3	human
GCF_001903675.3	human
GCF_001903685.3	human
GCF_001903695.3	human
GCF_001903735.3	human
GCF_001903755.3	human
GCF_001903775.3	human
GCF_001903785.3	human
GCF_001903795.3	human
GCF_001903835.3	human
GCF_001903845.3	human
GCF_001903865.3	human
GCF_001903875.3	human
GCF_001903915.3	human
GCF_001903925.3	human
GCF_001903935.3	human
GCF_001903975.3	human
GCF_001903995.3	human
GCF_001904005.3	human
GCF_001904015.3	human
GCF_001904045.3	human
GCF_001904075.3	human
GCF_001904095.3	human
GCF_001904105.3	human
GCF_001904115.3	human
GCF_001904155.3	human
GCF_001904165.3	human
GCF_001904175.3	human
GCF_001904205.3	human
GCF_001904235.3	human
GCF_001904245.3	human
GCF_001904255.3	human
GCF_001904295.3	human
GCF_001904315.3	human
GCF_001904325.3	human
GCF_001904335.3	human
GCF_001904375.3	human
GCF_001904385.3	human
GCF_001904405.3	human
GCF_001904425.3	human
GCF_001904455.3	human
GCF_001904475.3	human
GCF_001904485.3	human
GCF_001904495.3	human
GCF_001904535.3	human
GCF_001905185.1	human
GCF_001905195.1	human
GCF_001905225.1	human
GCF_001905235.1	human
GCF_001905315.1	human
GCF_001906645.1	human
GCF_001906685.1	human
GCF_001906705.1	human
GCF_001906715.1	human
GCF_001906725.1	human
GCF_001907955.1	unclassified
GCF_001908515.1	human
GCF_001908595.1	human
GCF_001908625.1	human
GCF_001908655.1	human
GCF_001908675.1	human
GCF_001908695.1	human
GCF_001908715.1	human
GCF_001908875.1	human
GCF_001908895.1	human
GCF_001913175.1	human
GCF_001922465.1	unclassified
GCF_001929345.1	human
GCF_001931705.1	human
GCF_001936035.1	unclassified
GCF_001938035.1	human
GCF_001938605.1	human
GCF_001939845.1	human
GCF_001939855.1	human
GCF_001939885.2	human
GCF_001939895.1	human
GCF_001945455.1	human
GCF_001945475.1	human
GCF_001950635.1	human
GCF_001950655.1	human
GCF_001950675.1	human
GCF_001952835.1	human
GCF_001952875.1	human
GCF_001952895.1	human
GCF_001952915.1	human
GCF_001956965.1	human
GCF_001968745.2	unclassified
GCF_001968755.2	unclassified
GCF_001969905.1	human
GCF_001970155.1	human
GCF_001970165.1	human
GCF_001970175.1	human
GCF_001970835.1	human
GCF_001974865.1	unclassified
GCF_001984895.1	human
GCF_001989495.1	unclassified
GCF_001989515.1	unclassified
GCF_001989535.1	unclassified
GCF_002003705.1	human
GCF_002007665.1	human
GCF_002009075.1	human
GCF_002055765.1	unclassified
GCF_002055855.1	unclassified
GCF_002056385.1	unclassified
GCF_002056475.1	unclassified
GCF_002072655.1	unclassified
GCF_002080105.1	unclassified
GCF_002085855.1	human
GCF_002085865.1	human
GCF_002085895.1	human
GCF_002085915.1	human
GCF_002085935.1	human
GCF_002085975.1	human
GCF_002085995.1	human
GCF_002086005.1	human
GCF_002086025.1	human
GCF_002086055.1	human
GCF_002086075.1	human
GCF_002086095.1	human
GCF_002087215.1	human
GCF_002087495.1	human
GCF_002087645.1	human
GCF_002087715.1	human
GCF_002090195.1	unknown
GCF_002093155.1	human
GCF_002099165.1	human
GCF_002102635.1	human
GCF_002102655.1	human
GCF_002102665.1	human
GCF_002103515.1	human
GCF_002103525.1	human
GCF_002103555.1	human
GCF_002103565.1	human
GCF_002103595.1	human
GCF_002103605.1	human
GCF_002103635.1	human
GCF_002103645.1	human
GCF_002103655.1	human
GCF_002103675.1	human
GCF_002103715.1	human
GCF_002103725.1	human
GCF_002103735.1	human
GCF_002103745.1	human
GCF_002104175.1	human
GCF_002104185.1	human
GCF_002104215.1	human
GCF_002104255.1	human
GCF_002104265.1	human
GCF_002104295.1	human
GCF_002104315.1	human
GCF_002104355.1	human
GCF_002104365.1	human
GCF_002104395.1	unclassified
GCF_002104635.1	unclassified
GCF_002104705.1	human
GCF_002104715.1	human
GCF_002105205.2	human
GCF_002108235.1	human
GCF_002108245.1	human
GCF_002108275.1	human
GCF_002108285.1	human
GCF_002108315.1	human
GCF_002108335.1	human
GCF_002108345.1	human
GCF_002108355.1	human
GCF_002108395.1	human
GCF_002108405.1	human
GCF_002108415.1	human
GCF_002111445.1	unclassified
GCF_002113865.1	human
GCF_002114225.1	human
GCF_002115605.1	human
GCF_002115625.1	human
GCF_002115645.1	human
GCF_002116885.1	human
GCF_002119075.1	animal
GCF_002119085.1	human
GCF_002119865.1	human
GCF_002119875.1	unclassified
GCF_002119885.1	human
GCF_002119895.1	human
GCF_002119945.1	human
GCF_002119955.1	human
GCF_002120065.1	human
GCF_002120105.1	human
GCF_002140135.1	human
GCF_002148835.1	human
GCF_002150595.1	human
GCF_002150645.1	human
GCF_002150665.1	human
GCF_002152295.1	human
GCF_002152315.1	human
GCF_002152325.1	human
GCF_002152355.1	human
GCF_002152365.1	human
GCF_002152395.1	human
GCF_002152405.1	human
GCF_002152435.1	human
GCF_002152445.1	human
GCF_002152475.1	human
GCF_002152485.1	human
GCF_002152515.1	human
GCF_002152525.1	human
GCF_002152555.1	human
GCF_002152565.1	human
GCF_002152595.1	human
GCF_002152605.1	human
GCF_002152635.1	human
GCF_002152655.1	human
GCF_002152675.1	human
GCF_002152685.1	human
GCF_002152695.1	human
GCF_002152735.1	human
GCF_002152755.1	human
GCF_002152765.1	human
GCF_002152775.1	human
GCF_002152815.1	human
GCF_002152825.1	human
GCF_002152865.1	human
GCF_002152895.1	human
GCF_002152915.1	human
GCF_002152925.1	human
GCF_002153075.1	human
GCF_002153085.1	human
GCF_002153105.1	human
GCF_002153115.1	human
GCF_002153155.1	human
GCF_002153165.1	human
GCF_002153175.1	human
GCF_002153215.1	human
GCF_002153225.1	human
GCF_002153255.1	human
GCF_002153275.1	human
GCF_002153285.1	human
GCF_002153305.1	human
GCF_002153315.1	human
GCF_002154825.1	human
GCF_002156725.1	human
GCF_002156745.1	human
GCF_002156765.1	human
GCF_002156785.1	human
GCF_002157345.1	human
GCF_002162395.1	human
GCF_002162405.1	human
GCF_002162425.1	human
GCF_002162475.1	human
GCF_002163225.1	human
GCF_002163895.1	human
GCF_002164605.1	human
GCF_002164675.1	human
GCF_002164685.1	human
GCF_002164695.1	human
GCF_002164725.1	human
GCF_002164755.1	human
GCF_002164765.1	human
GCF_002164795.1	human
GCF_002164805.1	unknown
GCF_002164835.1	unknown
GCF_002164855.1	human
GCF_002164875.1	human
GCF_002166915.1	human
GCF_002166955.1	human
GCF_002166965.1	human
GCF_002167025.1	human
GCF_002167035.1	human
GCF_002167065.1	human
GCF_002167075.1	human
GCF_002167105.1	human
GCF_002167115.1	human
GCF_002167135.1	human
GCF_002167145.1	human
GCF_002173825.1	human
GCF_002173875.1	human
GCF_002173885.1	human
GCF_002173905.1	human
GCF_002173955.1	human
GCF_002173965.1	human
GCF_002174005.1	human
GCF_002174015.1	human
GCF_002174025.1	human
GCF_002174075.1	human
GCF_002174085.1	human
GCF_002174175.1	human
GCF_002179565.1	human
GCF_002180075.1	unclassified
GCF_002180155.1	unclassified
GCF_002180175.1	unclassified
GCF_002180255.1	unclassified
GCF_002180295.1	unclassified
GCF_002180315.1	unclassified
GCF_002180485.1	human
GCF_002180495.1	human
GCF_002180525.1	human
GCF_002180535.1	human
GCF_002180565.1	human
GCF_002180595.1	human
GCF_002180605.1	human
GCF_002180645.1	human
GCF_002180655.1	human
GCF_002180685.1	human
GCF_002180695.1	human
GCF_002180725.1	human
GCF_002180735.1	human
GCF_002180765.1	human
GCF_002180775.1	human
GCF_002180805.1	human
GCF_002180845.1	human
GCF_002180855.1	human
GCF_002180885.1	human
GCF_002180895.1	human
GCF_002180925.1	human
GCF_002180935.1	human
GCF_002180965.1	human
GCF_002180975.1	human
GCF_002181005.1	human
GCF_002181015.1	human
GCF_002181045.1	human
GCF_002181055.1	human
GCF_002181085.1	human
GCF_002181095.1	human
GCF_002181105.1	human
GCF_002181145.1	human
GCF_002181165.1	human
GCF_002181175.1	human
GCF_002181185.1	human
GCF_002181225.1	human
GCF_002181245.1	human
GCF_002181265.1	human
GCF_002181275.1	human
GCF_002181305.1	human
GCF_002181325.1	human
GCF_002181345.1	human
GCF_002181355.1	human
GCF_002181385.1	human
GCF_002181405.1	human
GCF_002181415.1	human
GCF_002181445.1	human
GCF_002181455.1	human
GCF_002181485.1	human
GCF_002181505.1	human
GCF_002181525.1	human
GCF_002181545.1	human
GCF_002181555.1	human
GCF_002181585.1	human
GCF_002181595.1	human
GCF_002181635.1	human
GCF_002181665.1	human
GCF_002181675.1	human
GCF_002181705.1	human
GCF_002181715.1	human
GCF_002181745.1	human
GCF_002181755.1	human
GCF_002181785.1	human
GCF_002181795.1	human
GCF_002181825.1	human
GCF_002181835.1	human
GCF_002181865.1	human
GCF_002181875.1	human
GCF_002181895.1	human
GCF_002181915.1	human
GCF_002181945.1	human
GCF_002181955.1	human
GCF_002181965.1	human
GCF_002182005.1	human
GCF_002182045.1	human
GCF_002182055.1	human
GCF_002182065.1	human
GCF_002182075.1	human
GCF_002182125.1	human
GCF_002182135.1	human
GCF_002182145.1	human
GCF_002182155.1	human
GCF_002182205.1	human
GCF_002182215.1	human
GCF_002182235.1	human
GCF_002182245.1	human
GCF_002182285.1	human
GCF_002182305.1	human
GCF_002182325.1	human
GCF_002182525.1	human
GCF_002182535.1	human
GCF_002182575.1	human
GCF_002184115.1	human
GCF_002184225.1	human
GCF_002184395.1	human
GCF_002184415.1	human
GCF_002184485.1	human
GCF_002184505.1	human
GCF_002184515.1	human
GCF_002184525.1	human
GCF_002184575.1	human
GCF_002184625.1	human
GCF_002184705.1	human
GCF_002184715.1	human
GCF_002184745.1	human
GCF_002184755.1	human
GCF_002184785.1	human
GCF_002184795.1	human
GCF_002184825.1	human
GCF_002184835.1	human
GCF_002184865.1	human
GCF_002184875.1	human
GCF_002184905.1	human
GCF_002184915.1	human
GCF_002184945.1	human
GCF_002184955.1	human
GCF_002184985.1	human
GCF_002184995.1	human
GCF_002185025.1	human
GCF_002185045.1	human
GCF_002185055.1	human
GCF_002185075.1	human
GCF_002185105.1	human
GCF_002185125.1	human
GCF_002185135.1	human
GCF_002185155.1	human
GCF_002185185.1	human
GCF_002185205.1	human
GCF_002185215.1	human
GCF_002185285.1	human
GCF_002185345.1	human
GCF_002185355.1	human
GCF_002185385.1	human
GCF_002185405.1	human
GCF_002185415.1	human
GCF_002185425.1	human
GCF_002185465.1	human
GCF_002185485.1	human
GCF_002185495.1	human
GCF_002185515.1	human
GCF_002185545.1	human
GCF_002185555.1	human
GCF_002185565.1	human
GCF_002185575.1	human
GCF_002185625.1	human
GCF_002185645.1	human
GCF_002185655.1	human
GCF_002185665.1	human
GCF_002185705.1	human
GCF_002185725.1	human
GCF_002185735.1	human
GCF_002185745.1	human
GCF_002185755.1	human
GCF_002185805.1	human
GCF_002185815.1	human
GCF_002185835.1	human
GCF_002185885.1	human
GCF_002185905.1	human
GCF_002185915.1	human
GCF_002185925.1	human
GCF_002185965.1	human
GCF_002185975.1	human
GCF_002186005.1	human
GCF_002186015.1	human
GCF_002186045.1	human
GCF_002186055.1	human
GCF_002186085.1	human
GCF_002186095.1	human
GCF_002186125.1	human
GCF_002186135.1	human
GCF_002186165.1	human
GCF_002186185.1	human
GCF_002186205.1	human
GCF_002186215.1	human
GCF_002186245.1	human
GCF_002186255.1	human
GCF_002186265.1	human
GCF_002186275.1	human
GCF_002186325.1	human
GCF_002186335.1	human
GCF_002186365.1	human
GCF_002186375.1	human
GCF_002186405.1	human
GCF_002186415.1	human
GCF_002186435.1	human
GCF_002186465.1	human
GCF_002186505.1	human
GCF_002186515.1	unknown
GCF_002186545.1	human
GCF_002186565.1	human
GCF_002186585.1	human
GCF_002186595.1	human
GCF_002186625.1	human
GCF_002186635.1	human
GCF_002186665.1	human
GCF_002186695.1	human
GCF_002186705.1	human
GCF_002186725.1	human
GCF_002186735.1	human
GCF_002186775.1	human
GCF_002186785.1	human
GCF_002186805.1	human
GCF_002186835.1	human
GCF_002186855.1	human
GCF_002186865.1	human
GCF_002186895.1	human
GCF_002186915.1	human
GCF_002186935.1	human
GCF_002186945.1	human
GCF_002186995.1	human
GCF_002187015.1	human
GCF_002187025.1	human
GCF_002187055.1	human
GCF_002187065.1	human
GCF_002187095.1	human
GCF_002187105.1	human
GCF_002187135.1	human
GCF_002187145.1	human
GCF_002187175.1	human
GCF_002187185.1	human
GCF_002187215.1	human
GCF_002187225.1	human
GCF_002187245.1	human
GCF_002187255.1	human
GCF_002187295.1	human
GCF_002187305.1	human
GCF_002187315.1	human
GCF_002187335.1	human
GCF_002187375.1	human
GCF_002187385.1	human
GCF_002187395.1	human
GCF_002187405.1	human
GCF_002187455.1	human
GCF_002187465.1	human
GCF_002187475.1	human
GCF_002187485.1	human
GCF_002187535.1	human
GCF_002187545.1	human
GCF_002187575.1	human
GCF_002187585.1	human
GCF_002187615.1	human
GCF_002187625.1	human
GCF_002187655.1	human
GCF_002187665.1	human
GCF_002187685.1	human
GCF_002187715.1	human
GCF_002187735.1	human
GCF_002187745.1	human
GCF_002187775.1	human
GCF_002187785.1	human
GCF_002187805.1	human
GCF_002187835.1	human
GCF_002187855.1	human
GCF_002187865.1	human
GCF_002187895.1	human
GCF_002187915.1	human
GCF_002187935.1	human
GCF_002187945.1	human
GCF_002187975.1	human
GCF_002187995.1	human
GCF_002188015.1	human
GCF_002188025.1	human
GCF_002188055.1	human
GCF_002188075.1	human
GCF_002188095.1	human
GCF_002188105.1	human
GCF_002188135.1	human
GCF_002188145.1	human
GCF_002188175.1	human
GCF_002188185.1	human
GCF_002188235.1	human
GCF_002188245.1	human
GCF_002188255.1	human
GCF_002188295.1	human
GCF_002189165.1	human
GCF_002189175.1	human
GCF_002189185.1	human
GCF_002189245.1	human
GCF_002189255.1	human
GCF_002189265.1	human
GCF_002189305.1	human
GCF_002189325.1	human
GCF_002189335.1	human
GCF_002189345.1	human
GCF_002189385.1	human
GCF_002189415.1	human
GCF_002192315.1	unclassified
GCF_002192335.1	unclassified
GCF_002192375.1	unclassified
GCF_002192755.1	unclassified
GCF_002192975.1	human
GCF_002197225.1	unclassified
GCF_002197505.1	unclassified
GCF_002197675.1	human
GCF_002197725.1	human
GCF_002202195.1	unclassified
GCF_002202215.1	unclassified
GCF_002202235.1	unclassified
GCF_002202255.1	unclassified
GCF_002202275.1	unclassified
GCF_002204605.1	unclassified
GCF_002205015.1	human
GCF_002205025.1	human
GCF_002205045.1	human
GCF_002205055.1	human
GCF_002205985.1	human
GCF_002205995.1	human
GCF_002206015.1	human
GCF_002209405.1	human
GCF_002209465.1	human
GCF_002210445.1	human
GCF_002211125.1	unclassified
GCF_002211425.1	unclassified
GCF_002211665.1	unclassified
GCF_002211905.1	human
GCF_002216835.1	human
GCF_002234875.1	human
GCF_002234895.1	human
GCF_002235035.1	human
GCF_002235045.1	human
GCF_002235055.1	human
GCF_002235095.1	human
GCF_002235105.1	human
GCF_002235115.1	human
GCF_002235155.1	human
GCF_002235165.1	human
GCF_002235175.1	human
GCF_002235215.1	human
GCF_002235235.1	human
GCF_002235245.1	human
GCF_002235265.1	human
GCF_002235295.1	human
GCF_002235315.1	human
GCF_002235325.1	human
GCF_002235355.1	human
GCF_002235375.1	human
GCF_002235395.1	human
GCF_002235415.1	human
GCF_002235435.1	human
GCF_002235455.1	human
GCF_002235475.1	human
GCF_002235495.1	human
GCF_002235515.1	human
GCF_002235535.1	human
GCF_002235555.1	human
GCF_002235575.1	human
GCF_002235595.1	human
GCF_002235615.1	human
GCF_002235635.1	human
GCF_002235655.1	human
GCF_002235675.1	human
GCF_002235695.1	human
GCF_002235705.1	human
GCF_002235735.1	human
GCF_002235755.1	human
GCF_002235765.1	human
GCF_002235795.1	human
GCF_002235815.1	human
GCF_002235825.1	human
GCF_002235835.1	human
GCF_002235875.1	human
GCF_002235895.1	human
GCF_002235915.1	human
GCF_002235935.1	human
GCF_002235945.1	human
GCF_002235975.1	human
GCF_002235985.1	human
GCF_002236015.1	human
GCF_002236055.1	human
GCF_002236085.1	human
GCF_002236145.1	human
GCF_002236155.1	human
GCF_002236185.1	human
GCF_002236195.1	human
GCF_002236205.1	human
GCF_002236245.1	human
GCF_002236265.1	human
GCF_002236275.1	human
GCF_002236305.1	human
GCF_002236315.1	human
GCF_002236345.1	human
GCF_002236365.1	human
GCF_002236385.1	human
GCF_002236405.1	human
GCF_002236425.1	human
GCF_002236445.1	human
GCF_002237985.1	human
GCF_002238125.1	animal
GCF_002239705.1	human
GCF_002239715.1	human
GCF_002239805.1	human
GCF_002239815.1	human
GCF_002239875.1	human
GCF_002239895.1	human
GCF_002239965.1	human
GCF_002240295.1	animal
GCF_002241035.1	unclassified
GCF_002243445.1	human
GCF_002245455.1	human
GCF_002246035.1	human
GCF_002246045.1	human
GCF_002246075.1	animal
GCF_002246125.1	human
GCF_002246155.1	human
GCF_002246235.1	human
GCF_002246245.1	human
GCF_002246275.1	human
GCF_002246285.1	human
GCF_002246315.1	human
GCF_002246325.1	human
GCF_002246355.1	human
GCF_002246365.1	human
GCF_002246395.1	human
GCF_002246415.1	human
GCF_002246435.1	human
GCF_002246455.1	human
GCF_002246475.1	human
GCF_002246555.1	human
GCF_002246575.1	human
GCF_002246635.1	human
GCF_002246655.1	human
GCF_002246675.1	human
GCF_002246685.1	human
GCF_002246695.1	human
GCF_002246705.1	human
GCF_002246765.1	human
GCF_002246785.1	human
GCF_002246835.1	human
GCF_002246845.1	human
GCF_002246875.1	human
GCF_002246895.1	human
GCF_002247365.1	human
GCF_002247375.1	human
GCF_002247385.1	human
GCF_002247625.1	animal
GCF_002247645.1	animal
GCF_002247665.1	animal
GCF_002247865.1	human
GCF_002247885.1	human
GCF_002247895.1	human
GCF_002248045.1	animal
GCF_002248055.1	animal
GCF_002248085.1	animal
GCF_002248105.1	animal
GCF_002248115.1	animal
GCF_002248135.1	animal
GCF_002248425.1	human
GCF_002248435.1	human
GCF_002248485.1	human
GCF_002248505.1	human
GCF_002248525.1	human
GCF_002248545.1	human
GCF_002248565.1	human
GCF_002248585.1	human
GCF_002248595.1	human
GCF_002248625.1	human
GCF_002248635.1	human
GCF_002248815.1	human
GCF_002248845.1	human
GCF_002248945.1	animal
GCF_002248955.1	animal
GCF_002249125.1	human
GCF_002249165.1	human
GCF_002249195.1	human
GCF_002249535.1	human
GCF_002249975.1	human
GCF_002250985.1	unclassified
GCF_002251715.1	human
GCF_002251875.1	animal
GCF_002251895.1	human
GCF_002252415.1	human
GCF_002257765.1	human
GCF_002257775.1	human
GCF_002257785.1	human
GCF_002257795.1	human
GCF_002257845.1	human
GCF_002257855.1	human
GCF_002257865.1	human
GCF_002257875.1	human
GCF_002257925.1	human
GCF_002257935.1	unknown
GCF_002257965.1	human
GCF_002257975.1	human
GCF_002258005.1	human
GCF_002258015.1	human
GCF_002258045.1	human
GCF_002258055.1	unknown
GCF_002258085.1	human
GCF_002258105.1	human
GCF_002258115.1	human
GCF_002258145.3	human
GCF_002258155.1	human
GCF_002258175.1	human
GCF_002260725.1	human
GCF_002260885.1	human
GCF_002260905.1	human
GCF_002261545.1	human
GCF_002261575.1	human
GCF_002261585.1	human
GCF_002261615.1	human
GCF_002261625.1	human
GCF_002261655.1	human
GCF_002261665.1	human
GCF_002261675.1	human
GCF_002261685.1	human
GCF_002261735.1	human
GCF_002261745.1	human
GCF_002261775.1	human
GCF_002261785.1	human
GCF_002261815.1	human
GCF_002261825.1	human
GCF_002261855.1	human
GCF_002261875.1	human
GCF_002261895.1	human
GCF_002261915.1	human
GCF_002261935.1	human
GCF_002261945.1	human
GCF_002261975.1	human
GCF_002261985.1	human
GCF_002262015.1	human
GCF_002262035.1	human
GCF_002262055.1	human
GCF_002262065.1	human
GCF_002262075.1	human
GCF_002262115.1	human
GCF_002262135.1	human
GCF_002262145.1	human
GCF_002262175.1	human
GCF_002262185.1	human
GCF_002262215.1	human
GCF_002262225.1	human
GCF_002262235.1	human
GCF_002262275.1	human
GCF_002262295.1	human
GCF_002262305.1	human
GCF_002262335.1	human
GCF_002262345.1	human
GCF_002262375.1	human
GCF_002262385.1	human
GCF_002262415.1	human
GCF_002262425.1	human
GCF_002262455.1	human
GCF_002262465.1	human
GCF_002262475.1	human
GCF_002262485.1	human
GCF_002262535.1	human
GCF_002262545.1	human
GCF_002262555.1	human
GCF_002262565.1	human
GCF_002262615.1	human
GCF_002262625.1	human
GCF_002262635.1	human
GCF_002262675.1	human
GCF_002262695.1	human
GCF_002262705.1	human
GCF_002262735.1	human
GCF_002262745.1	human
GCF_002262775.1	human
GCF_002262785.1	human
GCF_002262795.1	human
GCF_002262805.1	human
GCF_002262855.1	human
GCF_002263345.1	unclassified
GCF_002263375.1	unclassified
GCF_002263395.1	unclassified
GCF_002264165.1	human
GCF_002264195.1	human
GCF_002264245.1	human
GCF_002264265.1	human
GCF_002264365.1	human
GCF_002264425.1	human
GCF_002264435.1	human
GCF_002264465.1	human
GCF_002264475.1	human
GCF_002264505.1	human
GCF_002264525.1	human
GCF_002264545.1	human
GCF_002264565.1	human
GCF_002264605.1	human
GCF_002264645.1	human
GCF_002264685.1	human
GCF_002264695.1	human
GCF_002264705.1	human
GCF_002264715.1	human
GCF_002264765.1	human
GCF_002264775.1	human
GCF_002264785.1	human
GCF_002264795.1	human
GCF_002264845.1	human
GCF_002264855.1	human
GCF_002264905.1	human
GCF_002264915.1	human
GCF_002264925.1	human
GCF_002265015.1	human
GCF_002265085.1	human
GCF_002265195.1	human
GCF_002265425.1	human
GCF_002265525.1	human
GCF_002265565.1	human
GCF_002265605.1	human
GCF_002268655.1	human
GCF_002268675.1	human
GCF_002268715.1	human
GCF_002268725.1	human
GCF_002268755.1	human
GCF_002268775.1	human
GCF_002268785.1	human
GCF_002268815.1	human
GCF_002268825.1	human
GCF_002268855.1	human
GCF_002268865.1	human
GCF_002268895.1	human
GCF_002268915.1	human
GCF_002268925.1	human
GCF_002268935.1	human
GCF_002268945.1	human
GCF_002269255.1	unknown
GCF_002269295.1	human
GCF_002269795.1	human
GCF_002269805.1	human
GCF_002269815.1	human
GCF_002269865.1	human
GCF_002269895.1	human
GCF_002269905.1	human
GCF_002269925.1	human
GCF_002271285.1	human
GCF_002271295.1	human
GCF_002271335.1	human
GCF_002271345.1	human
GCF_002271825.1	human
GCF_002278055.1	human
GCF_002283495.1	human
GCF_002289105.1	human
GCF_002290285.1	unclassified
GCF_002295145.1	human
GCF_002295185.1	human
GCF_002300715.1	human
GCF_002300725.1	human
GCF_002300755.1	human
GCF_002300765.1	human
GCF_002300775.1	human
GCF_002300785.1	human
GCF_002304205.1	human
GCF_002317885.1	animal
GCF_002365935.1	animal
GCF_002369865.1	human
GCF_002369875.1	human
GCF_002369905.1	human
GCF_002369925.1	human
GCF_002369935.1	human
GCF_002369985.1	human
GCF_002370005.1	human
GCF_002370055.1	human
GCF_002370065.1	human
GCF_002374295.1	human
GCF_002383765.1	human
GCF_002406545.1	human
GCF_002406555.1	human
GCF_002406585.1	human
GCF_002406605.1	human
GCF_002406625.1	human
GCF_002406905.1	human
GCF_002406915.1	human
GCF_002406945.1	human
GCF_002406965.1	human
GCF_002406975.1	human
GCF_002406995.1	human
GCF_002411665.1	human
GCF_002411675.1	human
GCF_002411715.1	human
GCF_002411735.1	human
GCF_002411885.1	human
GCF_002411905.1	human
GCF_002411925.1	human
GCF_002412175.1	human
GCF_002416615.1	human
GCF_002416655.1	human
GCF_002416695.1	human
GCF_002416705.1	human
GCF_002416775.1	human
GCF_002416895.1	human
GCF_002416985.1	human
GCF_002416995.1	human
GCF_002417015.1	human
GCF_002417065.1	human
GCF_002417075.1	human
GCF_002417085.1	human
GCF_002417105.1	human
GCF_002417145.1	human
GCF_002417155.1	human
GCF_002417165.1	human
GCF_002417175.1	human
GCF_002417245.1	human
GCF_002417255.1	human
GCF_002417305.1	human
GCF_002417325.1	human
GCF_002417375.1	human
GCF_002417385.1	human
GCF_002417395.1	human
GCF_002417435.1	human
GCF_002417455.1	human
GCF_002417545.1	human
GCF_002508265.1	human
GCF_002508285.1	human
GCF_002510025.1	human
GCF_002510065.1	human
GCF_002510095.1	human
GCF_002510145.1	human
GCF_002510205.1	human
GCF_002522945.1	human
GCF_002528965.1	unclassified
GCF_002529065.1	unclassified
GCF_002529075.1	human
GCF_002556465.1	unknown
GCF_002559635.1	unknown
GCF_002587165.1	human
GCF_002587885.1	human
GCF_002588345.1	human
GCF_002588365.1	human
GCF_002591075.1	human
GCF_002591115.1	human
GCF_002610865.1	unclassified
GCF_002610925.1	unclassified
GCF_002610935.1	unclassified
GCF_002610945.1	unclassified
GCF_002631045.1	human
GCF_002635725.1	human
GCF_002636095.1	human
GCF_002636215.1	human
GCF_002636375.1	human
GCF_002636515.1	human
GCF_002724035.1	unclassified
GCF_002738115.1	human
GCF_002740615.1	human
GCF_002740625.1	human
GCF_002740645.1	human
GCF_002740705.1	human
GCF_002740845.1	human
GCF_002740885.1	human
GCF_002741685.1	human
GCF_002744555.1	animal
GCF_002751155.1	unclassified
GCF_002751175.1	human
GCF_002751185.1	human
GCF_002751195.1	human
GCF_002751235.1	human
GCF_002751295.1	human
GCF_002751315.1	unclassified
GCF_002751325.1	unclassified
GCF_002751355.1	unclassified
GCF_002751375.1	unclassified
GCF_002751385.1	unclassified
GCF_002751415.1	unclassified
GCF_002751425.1	unclassified
GCF_002751435.1	unclassified
GCF_002751475.1	unclassified
GCF_002751485.1	unclassified
GCF_002751515.1	unclassified
GCF_002751525.1	unclassified
GCF_002751555.1	unclassified
GCF_002751565.1	unclassified
GCF_002751595.1	unclassified
GCF_002751605.1	unclassified
GCF_002751615.1	unclassified
GCF_002751645.1	unclassified
GCF_002751675.1	unclassified
GCF_002751695.1	unclassified
GCF_002751705.1	unclassified
GCF_002751715.1	unclassified
GCF_002751755.1	unclassified
GCF_002751785.1	unclassified
GCF_002752775.1	unclassified
GCF_002752815.1	unclassified
GCF_002752905.1	unclassified
GCF_002752955.1	human
GCF_002752975.1	unclassified
GCF_002752995.1	unclassified
GCF_002753015.1	unclassified
GCF_002753035.1	unclassified
GCF_002753055.1	unclassified
GCF_002753075.1	unclassified
GCF_002753165.1	unclassified
GCF_002753355.1	unclassified
GCF_002753375.1	unclassified
GCF_002753405.1	unclassified
GCF_002753555.1	unclassified
GCF_002753605.1	unclassified
GCF_002754835.1	unclassified
GCF_002759035.1	human
GCF_002761315.1	human
GCF_002761515.1	human
GCF_002775175.1	human
GCF_002775235.1	human
GCF_002775255.1	human
GCF_002775265.1	human
GCF_002775295.1	human
GCF_002775315.1	human
GCF_002775325.1	human
GCF_002775345.1	human
GCF_002775375.1	human
GCF_002775395.1	human
GCF_002775405.1	human
GCF_002775435.1	human
GCF_002775445.1	human
GCF_002775455.1	human
GCF_002775495.1	human
GCF_002775515.1	human
GCF_002775525.1	human
GCF_002775555.1	human
GCF_002775575.1	human
GCF_002775585.1	human
GCF_002775595.1	human
GCF_002776355.1	human
GCF_002776375.1	human
GCF_002776395.1	human
GCF_002776435.1	human
GCF_002786755.1	human
GCF_002787755.1	human
GCF_002795445.1	human
GCF_002795465.1	human
GCF_002795475.1	human
GCF_002795485.1	human
GCF_002795525.1	human
GCF_002795535.1	human
GCF_002795565.1	human
GCF_002795575.1	human
GCF_002795605.1	human
GCF_002795625.1	human
GCF_002795635.1	human
GCF_002795665.1	human
GCF_002795685.1	human
GCF_002795705.1	human
GCF_002795755.1	animal
GCF_002796405.1	unclassified
GCF_002796425.1	unclassified
GCF_002796525.1	unclassified
GCF_002806645.1	unknown
GCF_002806655.1	unknown
GCF_002806695.1	unknown
GCF_002807065.1	human
GCF_002810475.1	unknown
GCF_002810495.1	unknown
GCF_002810515.1	unknown
GCF_002810535.1	unknown
GCF_002810545.1	unknown
GCF_002810595.1	unknown
GCF_002810615.1	unknown
GCF_002810635.1	unknown
GCF_002811265.1	human
GCF_002811275.1	human
GCF_002811305.1	human
GCF_002811325.1	unknown
GCF_002811335.2	human
GCF_002811365.1	human
GCF_002811375.1	human
GCF_002811385.1	human
GCF_002811425.1	human
GCF_002811525.1	unclassified
GCF_002811535.1	unclassified
GCF_002811585.1	unclassified
GCF_002811615.1	human
GCF_002811735.1	human
GCF_002812365.1	human
GCF_002812385.1	human
GCF_002812665.1	human
GCF_002813595.1	human
GCF_002814015.1	human
GCF_002831525.1	human
GCF_002833425.1	human
GCF_002833445.1	human
GCF_002833465.1	human
GCF_002834285.1	human
GCF_002834545.1	human
GCF_002837615.1	unknown
GCF_002837625.1	unknown
GCF_002837655.1	unknown
GCF_002838125.1	human
GCF_002838145.1	human
GCF_002844865.1	human
GCF_002844875.1	human
GCF_002844905.1	human
GCF_002844925.1	human
GCF_002844935.1	human
GCF_002844965.1	human
GCF_002844975.1	human
GCF_002844985.1	human
GCF_002844995.1	human
GCF_002845045.1	human
GCF_002845065.1	human
GCF_002845075.1	human
GCF_002845095.1	human
GCF_002845125.1	human
GCF_002845135.1	human
GCF_002845145.1	human
GCF_002845185.1	human
GCF_002845205.1	human
GCF_002845225.1	human
GCF_002845235.1	human
GCF_002845265.1	human
GCF_002845285.1	human
GCF_002845315.1	human
GCF_002845345.1	human
GCF_002845905.1	human
GCF_002845925.1	human
GCF_002845945.1	human
GCF_002845965.1	human
GCF_002846055.1	unclassified
GCF_002848545.1	human
GCF_002848565.1	human
GCF_002848585.1	human
GCF_002848835.1	human
GCF_002849555.1	human
GCF_002850275.1	unclassified
GCF_002850595.1	human
GCF_002850635.1	human
GCF_002850795.1	human
GCF_002850805.1	human
GCF_002850835.1	human
GCF_002850845.1	human
GCF_002850875.1	human
GCF_002850885.1	human
GCF_002850915.1	human
GCF_002850935.1	human
GCF_002850955.1	human
GCF_002850965.1	human
GCF_002850995.1	human
GCF_002851015.1	human
GCF_002851035.1	human
GCF_002851055.1	human
GCF_002851075.1	human
GCF_002851085.1	human
GCF_002851115.1	human
GCF_002851135.1	human
GCF_002851155.1	human
GCF_002851175.1	human
GCF_002851195.1	human
GCF_002851215.1	human
GCF_002851245.1	human
GCF_002851275.1	human
GCF_002851295.1	human
GCF_002851315.1	human
GCF_002851335.1	human
GCF_002851345.1	human
GCF_002851375.1	human
GCF_002851395.1	human
GCF_002851415.1	human
GCF_002851435.1	human
GCF_002851455.1	human
GCF_002851475.1	human
GCF_002851495.1	human
GCF_002851515.1	human
GCF_002851525.1	human
GCF_002851555.1	human
GCF_002851575.1	human
GCF_002851595.1	human
GCF_002851615.1	human
GCF_002851635.1	human
GCF_002851855.1	human
GCF_002851875.1	human
GCF_002851905.1	human
GCF_002851935.1	human
GCF_002851955.1	human
GCF_002851975.1	human
GCF_002851995.1	human
GCF_002852015.1	human
GCF_002852035.1	human
GCF_002852055.1	human
GCF_002852065.1	human
GCF_002852095.1	human
GCF_002852105.1	human
GCF_002852135.1	human
GCF_002852155.1	human
GCF_002852175.1	human
GCF_002852195.1	human
GCF_002852215.1	human
GCF_002852235.1	human
GCF_002852245.1	human
GCF_002852275.1	human
GCF_002852285.1	human
GCF_002852315.1	human
GCF_002852325.1	human
GCF_002852355.1	human
GCF_002852365.1	human
GCF_002852395.1	human
GCF_002852415.1	human
GCF_002852435.1	human
GCF_002852455.1	human
GCF_002852475.1	human
GCF_002852485.1	human
GCF_002852515.1	human
GCF_002852535.1	human
GCF_002852545.1	human
GCF_002852575.1	human
GCF_002852585.1	human
GCF_002852615.1	human
GCF_002852635.1	human
GCF_002852645.1	human
GCF_002852675.1	human
GCF_002852695.1	human
GCF_002852715.1	human
GCF_002852735.1	human
GCF_002852755.1	human
GCF_002852775.1	human
GCF_002852785.1	human
GCF_002852815.1	human
GCF_002852825.1	human
GCF_002852855.1	human
GCF_002852865.1	human
GCF_002852895.1	human
GCF_002852915.2	unknown
GCF_002852935.1	human
GCF_002852945.1	unknown
GCF_002852975.1	human
GCF_002852995.1	unknown
GCF_002853015.1	human
GCF_002853035.1	human
GCF_002853045.1	human
GCF_002853055.1	human
GCF_002853095.1	human
GCF_002853115.1	human
GCF_002853135.1	human
GCF_002853155.1	human
GCF_002853165.1	human
GCF_002853195.1	human
GCF_002853215.1	human
GCF_002853235.1	human
GCF_002853255.1	human
GCF_002853275.1	human
GCF_002853285.1	human
GCF_002853315.1	human
GCF_002853335.1	human
GCF_002853355.1	human
GCF_002853375.1	human
GCF_002853385.1	human
GCF_002853395.1	human
GCF_002853435.1	unknown
GCF_002853455.1	human
GCF_002853465.1	human
GCF_002853475.1	human
GCF_002853515.1	human
GCF_002853525.1	human
GCF_002853535.1	human
GCF_002853565.1	human
GCF_002853595.1	human
GCF_002853615.1	human
GCF_002853635.1	human
GCF_002853675.1	human
GCF_002853695.1	human
GCF_002853725.1	human
GCF_002853735.1	human
GCF_002853745.1	human
GCF_002853795.1	human
GCF_002853815.1	human
GCF_002853825.1	human
GCF_002853875.1	human
GCF_002853895.1	human
GCF_002853915.1	human
GCF_002853935.1	human
GCF_002853955.1	human
GCF_002853975.1	human
GCF_002854015.1	human
GCF_002854035.1	human
GCF_002854055.1	human
GCF_002854085.1	human
GCF_002854115.1	human
GCF_002854135.1	human
GCF_002854145.1	human
GCF_002854175.1	human
GCF_002854195.1	human
GCF_002854215.1	human
GCF_002854235.1	human
GCF_002854255.1	human
GCF_002854275.1	human
GCF_002854285.1	human
GCF_002854295.1	human
GCF_002854335.1	human
GCF_002854355.1	human
GCF_002854375.1	human
GCF_002854385.1	human
GCF_002854415.1	human
GCF_002854435.1	human
GCF_002854455.1	human
GCF_002854465.1	human
GCF_002854495.1	human
GCF_002854515.1	human
GCF_002854525.1	human
GCF_002854535.1	human
GCF_002854575.1	human
GCF_002854585.1	human
GCF_002854635.1	human
GCF_002854655.1	human
GCF_002854675.1	human
GCF_002854695.1	human
GCF_002854715.1	human
GCF_002854735.1	human
GCF_002854745.1	human
GCF_002854815.1	human
GCF_002854835.1	human
GCF_002854855.1	human
GCF_002854865.1	human
GCF_002854895.1	human
GCF_002854915.1	human
GCF_002854935.1	human
GCF_002854955.1	human
GCF_002854975.1	human
GCF_002854995.1	human
GCF_002855015.1	human
GCF_002855035.1	human
GCF_002855045.1	human
GCF_002855075.1	human
GCF_002855095.1	human
GCF_002855115.1	human
GCF_002855125.1	human
GCF_002855155.1	human
GCF_002855175.1	human
GCF_002855195.1	human
GCF_002855215.1	human
GCF_002855225.1	human
GCF_002855255.1	human
GCF_002855275.1	human
GCF_002855295.1	human
GCF_002855315.1	human
GCF_002855355.1	human
GCF_002855375.1	human
GCF_002855395.1	human
GCF_002855425.1	human
GCF_002855465.1	human
GCF_002855815.1	animal
GCF_002855825.1	animal
GCF_002855865.1	animal
GCF_002855915.1	animal
GCF_002855955.1	animal
GCF_002855985.1	animal
GCF_002856015.1	animal
GCF_002856025.1	animal
GCF_002856075.1	animal
GCF_002856155.1	animal
GCF_002856185.1	animal
GCF_002856195.1	animal
GCF_002856235.1	animal
GCF_002856275.1	animal
GCF_002856315.1	animal
GCF_002856325.1	animal
GCF_002856365.1	animal
GCF_002856385.1	animal
GCF_002856395.1	animal
GCF_002856415.1	animal
GCF_002856455.1	animal
GCF_002856485.1	animal
GCF_002856505.1	animal
GCF_002856535.1	animal
GCF_002856565.1	animal
GCF_002856575.1	animal
GCF_002856615.1	animal
GCF_002856635.1	animal
GCF_002856665.1	animal
GCF_002856675.1	animal
GCF_002856705.1	animal
GCF_002856765.1	animal
GCF_002856885.1	animal
GCF_002856905.1	animal
GCF_002856915.1	animal
GCF_002856945.1	animal
GCF_002856965.1	animal
GCF_002856995.1	animal
GCF_002857005.1	animal
GCF_002857035.1	animal
GCF_002857065.1	animal
GCF_002857085.1	animal
GCF_002857115.1	animal
GCF_002857125.1	animal
GCF_002857135.1	animal
GCF_002857205.1	animal
GCF_002857235.1	animal
GCF_002857265.1	animal
GCF_002857315.1	animal
GCF_002857345.1	animal
GCF_002861655.1	human
GCF_002861705.1	human
GCF_002861725.1	human
GCF_002861745.1	human
GCF_002861845.1	human
GCF_002863955.1	human
GCF_002863975.1	human
GCF_002866505.1	human
GCF_002866545.1	human
GCF_002866565.1	human
GCF_002866585.1	human
GCF_002866605.1	human
GCF_002866615.1	human
GCF_002866645.1	human
GCF_002866665.1	human
GCF_002866675.1	human
GCF_002870885.1	human
GCF_002870905.1	human
GCF_002870925.1	human
GCF_002870945.1	human
GCF_002870985.1	human
GCF_002872205.1	human
GCF_002880715.1	unknown
GCF_002886365.1	human
GCF_002886375.1	human
GCF_002886595.1	human
GCF_002886665.1	human
GCF_002886705.1	human
GCF_002886965.1	human
GCF_002887165.1	human
GCF_002887605.1	human
GCF_002887675.1	human
GCF_002887745.1	human
GCF_002890425.1	human
GCF_002890815.1	human
GCF_002890965.1	human
GCF_002891215.1	human
GCF_002893825.1	human
GCF_002894385.1	human
GCF_002894885.1	human
GCF_002894935.1	human
GCF_002897415.1	human
GCF_002900015.1	human
GCF_002900035.1	human
GCF_002900135.1	human
GCF_002900145.1	human
GCF_002901335.1	unclassified
GCF_002903005.1	unclassified
GCF_002903025.1	unclassified
GCF_002903895.1	human
GCF_002903925.1	human
GCF_002903945.1	human
GCF_002903965.1	human
GCF_002903985.1	human
GCF_002906395.1	unclassified
GCF_002906415.1	unclassified
GCF_002906435.1	unclassified
GCF_002909805.1	human
GCF_002909895.1	unclassified
GCF_002909905.1	unclassified
GCF_002909935.1	unclassified
GCF_002909945.1	unclassified
GCF_002909975.1	unclassified
GCF_002909995.1	unclassified
GCF_002910015.1	unclassified
GCF_002910035.1	unclassified
GCF_002910055.1	unclassified
GCF_002910075.1	unclassified
GCF_002910085.1	unclassified
GCF_002910115.1	unclassified
GCF_002910125.1	unclassified
GCF_002910155.1	unclassified
GCF_002910165.1	unclassified
GCF_002910195.1	unclassified
GCF_002910205.1	unclassified
GCF_002910235.1	unclassified
GCF_002910255.1	unclassified
GCF_002910335.1	unclassified
GCF_002910345.1	unclassified
GCF_002910375.1	unclassified
GCF_002910385.1	unclassified
GCF_002910415.1	unclassified
GCF_002910435.1	unclassified
GCF_002910455.1	unclassified
GCF_002910465.1	unclassified
GCF_002910495.1	unclassified
GCF_002910515.1	unclassified
GCF_002910535.1	unclassified
GCF_002910555.1	unclassified
GCF_002910565.1	unclassified
GCF_002910595.1	unclassified
GCF_002910615.1	unclassified
GCF_002910635.1	unclassified
GCF_002910655.1	unclassified
GCF_002910675.1	unclassified
GCF_002910695.1	unclassified
GCF_002910715.1	human
GCF_002911035.1	unclassified
GCF_002911055.1	unclassified
GCF_002911065.1	unclassified
GCF_002911095.1	unclassified
GCF_002911115.1	unclassified
GCF_002911135.1	unclassified
GCF_002911155.1	unclassified
GCF_002911165.1	unclassified
GCF_002918585.1	unclassified
GCF_002918615.1	unclassified
GCF_002918635.1	unclassified
GCF_002918655.1	unclassified
GCF_002918665.1	unclassified
GCF_002918695.1	unclassified
GCF_002918815.1	unclassified
GCF_002919565.1	unclassified
GCF_002919575.1	unclassified
GCF_002919605.1	unclassified
GCF_002919625.1	unclassified
GCF_002920135.1	unclassified
GCF_002920285.1	unclassified
GCF_002920305.1	unclassified
GCF_002925665.1	unclassified
GCF_002925675.1	human
GCF_002925715.1	human
GCF_002925745.1	human
GCF_002925905.1	unclassified
GCF_002925975.1	unclassified
GCF_002928635.1	animal
GCF_002928675.1	animal
GCF_002928695.1	animal
GCF_002929175.1	animal
GCF_002934725.1	human
GCF_002934745.1	human
GCF_002934765.1	human
GCF_002934785.1	human
GCF_002934815.1	human
GCF_002934865.1	animal
GCF_002934985.1	animal
GCF_002935005.1	animal
GCF_002935085.1	unclassified
GCF_002935125.1	human
GCF_002935135.1	human
GCF_002935165.1	human
GCF_002935175.1	human
GCF_002935205.1	human
GCF_002935215.1	human
GCF_002935245.1	human
GCF_002935265.1	human
GCF_002935285.1	human
GCF_002935305.1	human
GCF_002935325.1	human
GCF_002935345.1	human
GCF_002935365.1	human
GCF_002935385.1	human
GCF_002935405.1	human
GCF_002935425.1	human
GCF_002935445.1	human
GCF_002935485.1	human
GCF_002935505.1	human
GCF_002935515.1	human
GCF_002935545.1	human
GCF_002935555.1	human
GCF_002935585.1	human
GCF_002935605.1	human
GCF_002935625.1	human
GCF_002935645.1	human
GCF_002935665.1	human
GCF_002935685.1	human
GCF_002935705.1	human
GCF_002935725.1	human
GCF_002935745.1	human
GCF_002935765.1	human
GCF_002935785.1	human
GCF_002935795.1	human
GCF_002935805.1	human
GCF_002935815.1	human
GCF_002935865.1	human
GCF_002935875.1	human
GCF_002935905.1	human
GCF_002935915.1	human
GCF_002935945.1	human
GCF_002935955.1	human
GCF_002935985.1	human
GCF_002936005.1	human
GCF_002936025.1	human
GCF_002936165.1	human
GCF_002936185.1	human
GCF_002936205.1	human
GCF_002936255.1	human
GCF_002936265.1	human
GCF_002936295.1	human
GCF_002936315.1	human
GCF_002936335.1	human
GCF_002936345.1	human
GCF_002936375.1	human
GCF_002936395.1	human
GCF_002936415.1	human
GCF_002936435.1	human
GCF_002936455.1	human
GCF_002936475.1	human
GCF_002936515.1	human
GCF_002936535.1	human
GCF_002936545.1	human
GCF_002936565.1	human
GCF_002936595.1	human
GCF_002936615.1	human
GCF_002936635.1	human
GCF_002936645.1	human
GCF_002936675.1	human
GCF_002936685.1	human
GCF_002936705.1	human
GCF_002936735.1	human
GCF_002936755.1	human
GCF_002936875.1	human
GCF_002936895.1	human
GCF_002936905.1	human
GCF_002936935.1	human
GCF_002941005.1	human
GCF_002941095.1	animal
GCF_002944845.1	human
GCF_002947505.1	unclassified
GCF_002948565.1	unclassified
GCF_002948835.1	unclassified
GCF_002951555.1	human
GCF_002951595.1	human
GCF_002951635.1	human
GCF_002953295.1	human
GCF_002967105.1	animal
GCF_002967155.1	animal
GCF_002967835.1	human
GCF_002968475.1	unclassified
GCF_002968495.1	unclassified
GCF_002969145.1	unclassified
GCF_002969255.1	human
GCF_002969265.1	human
GCF_002969295.1	human
GCF_002969315.1	human
GCF_002969335.1	human
GCF_002969355.1	human
GCF_002969375.1	human
GCF_002969385.1	human
GCF_002969405.1	human
GCF_002969435.1	human
GCF_002969455.1	human
GCF_002969475.1	human
GCF_002969495.1	human
GCF_002969515.1	human
GCF_002969535.1	human
GCF_002969555.1	human
GCF_002969575.1	human
GCF_002969595.1	human
GCF_002969615.1	human
GCF_002969635.1	human
GCF_002969655.1	human
GCF_002969675.1	human
GCF_002969695.1	human
GCF_002969715.1	human
GCF_002969735.1	human
GCF_002969755.1	human
GCF_002969775.1	human
GCF_002969795.1	human
GCF_002969815.1	human
GCF_002969835.1	human
GCF_002969855.1	human
GCF_002969875.1	human
GCF_002969895.1	human
GCF_002969915.1	human
GCF_002969935.1	human
GCF_002969955.1	human
GCF_002969965.1	human
GCF_002969975.1	human
GCF_002970015.1	human
GCF_002970035.1	human
GCF_002970055.1	human
GCF_002970075.1	human
GCF_002970085.1	human
GCF_002970115.1	human
GCF_002970135.1	human
GCF_002970155.1	human
GCF_002970175.1	human
GCF_002970195.1	human
GCF_002970215.1	human
GCF_002970235.1	human
GCF_002970255.1	human
GCF_002970275.1	human
GCF_002970295.1	human
GCF_002970315.1	human
GCF_002970335.1	human
GCF_002970355.1	human
GCF_002970375.1	human
GCF_002970395.1	human
GCF_002970405.1	human
GCF_002970425.1	human
GCF_002970455.1	human
GCF_002970475.1	human
GCF_002970485.1	human
GCF_002970515.1	human
GCF_002970525.1	human
GCF_002970555.1	human
GCF_002970575.1	human
GCF_002970595.1	human
GCF_002970615.1	human
GCF_002970625.1	human
GCF_002970655.1	human
GCF_002970675.1	human
GCF_002970695.1	human
GCF_002970715.1	human
GCF_002970735.1	human
GCF_002970745.1	human
GCF_002970755.1	human
GCF_002970785.1	human
GCF_002970815.1	human
GCF_002970835.1	human
GCF_002970855.1	human
GCF_002970875.1	human
GCF_002970895.1	human
GCF_002973835.1	human
GCF_002973855.1	human
GCF_002973875.1	human
GCF_002973895.1	human
GCF_002973915.1	human
GCF_002973925.1	human
GCF_002973955.1	human
GCF_002973975.1	human
GCF_002973995.1	human
GCF_002974005.1	human
GCF_002974015.1	human
GCF_002974055.1	human
GCF_002974075.1	human
GCF_002974095.1	human
GCF_002974115.1	human
GCF_002974135.1	human
GCF_002974155.1	human
GCF_002974165.1	human
GCF_002974195.1	human
GCF_002974215.1	human
GCF_002974235.1	human
GCF_002974255.1	human
GCF_002974275.1	human
GCF_002974285.1	human
GCF_002974315.1	human
GCF_002974335.1	human
GCF_002976515.1	human
GCF_002984395.1	human
GCF_002991725.1	non-animal
GCF_002991945.1	non-animal
GCF_002992025.1	non-animal
GCF_003006175.1	human
GCF_003006555.1	human
GCF_003010595.1	unclassified
GCF_003010735.1	unclassified
GCF_003011775.1	unclassified
GCF_003012855.1	human
GCF_003020825.1	human
GCF_003030045.1	human
GCF_003030145.1	human
GCF_003031325.1	human
GCF_003031345.1	human
GCF_003034395.1	human
GCF_003034425.1	human
GCF_003034445.1	human
GCF_003034505.1	human
GCF_003034545.1	human
GCF_003036445.1	human
GCF_003036465.1	human
GCF_003036485.1	human
GCF_003036505.1	human
GCF_003036545.1	human
GCF_003036565.1	human
GCF_003036575.1	human
GCF_003036605.1	human
GCF_003036615.1	human
GCF_003036645.1	human
GCF_003036665.1	human
GCF_003036685.1	human
GCF_003036705.1	human
GCF_003036725.1	human
GCF_003036735.1	human
GCF_003036765.1	human
GCF_003036785.1	human
GCF_003036815.1	human
GCF_003036865.1	human
GCF_003036885.1	human
GCF_003036895.1	human
GCF_003036925.1	human
GCF_003036965.1	human
GCF_003036985.1	human
GCF_003037005.1	human
GCF_003037025.1	human
GCF_003037045.1	human
GCF_003037055.1	human
GCF_003037065.1	human
GCF_003037105.1	human
GCF_003037125.1	human
GCF_003037145.1	human
GCF_003037165.1	human
GCF_003037185.1	human
GCF_003037205.1	human
GCF_003037225.1	human
GCF_003037245.1	human
GCF_003037265.1	human
GCF_003037275.1	human
GCF_003037305.1	human
GCF_003037325.1	unknown
GCF_003037335.1	human
GCF_003037365.1	human
GCF_003037385.1	human
GCF_003037395.1	human
GCF_003037435.1	human
GCF_003037455.1	human
GCF_003037475.1	human
GCF_003037485.1	human
GCF_003037515.1	human
GCF_003037535.1	human
GCF_003037555.1	human
GCF_003037565.1	human
GCF_003037585.1	human
GCF_003037615.1	human
GCF_003037635.1	human
GCF_003037655.1	human
GCF_003037665.1	human
GCF_003037695.1	human
GCF_003037715.1	human
GCF_003037735.1	human
GCF_003037795.1	human
GCF_003037835.1	human
GCF_003037855.1	human
GCF_003037865.1	human
GCF_003037895.1	human
GCF_003037915.1	human
GCF_003037935.1	human
GCF_003037955.1	human
GCF_003037975.1	human
GCF_003038015.1	human
GCF_003038035.1	human
GCF_003038055.1	human
GCF_003038075.1	human
GCF_003038095.1	human
GCF_003038115.1	human
GCF_003038135.1	human
GCF_003038155.1	human
GCF_003038175.1	human
GCF_003038195.1	human
GCF_003038215.1	unknown
GCF_003038235.1	human
GCF_003038265.1	human
GCF_900069965.1	unclassified
GCF_900076075.1	human
GCF_900076565.1	human
GCF_900076735.1	human
GCF_900079675.1	human
GCF_900080215.1	human
GCF_900083565.1	human
GCF_900083575.1	human
GCF_900083585.1	human
GCF_900083595.1	human
GCF_900083605.1	human
GCF_900083615.1	human
GCF_900083625.1	human
GCF_900083635.1	human
GCF_900083645.1	human
GCF_900083655.1	human
GCF_900083665.1	human
GCF_900083675.1	human
GCF_900083685.1	human
GCF_900083695.1	human
GCF_900083705.1	human
GCF_900083715.1	human
GCF_900083725.1	human
GCF_900083735.1	human
GCF_900083745.1	human
GCF_900083755.1	human
GCF_900083765.1	human
GCF_900083785.1	human
GCF_900083795.1	human
GCF_900083805.1	human
GCF_900083815.1	human
GCF_900083825.1	human
GCF_900083835.1	human
GCF_900083845.1	human
GCF_900083855.1	human
GCF_900083865.1	human
GCF_900083875.1	human
GCF_900083885.1	human
GCF_900083895.1	human
GCF_900083905.1	human
GCF_900083915.1	human
GCF_900083925.1	human
GCF_900083935.1	human
GCF_900083945.1	human
GCF_900083955.1	human
GCF_900083965.1	human
GCF_900083975.1	human
GCF_900083985.1	human
GCF_900083995.1	human
GCF_900084005.1	human
GCF_900084015.1	human
GCF_900084025.1	human
GCF_900084035.1	human
GCF_900084045.1	human
GCF_900084055.1	human
GCF_900084065.1	human
GCF_900084075.1	human
GCF_900084085.1	human
GCF_900084095.1	human
GCF_900084105.1	human
GCF_900084115.1	human
GCF_900084125.1	human
GCF_900084135.1	human
GCF_900084145.1	human
GCF_900084155.1	human
GCF_900084165.1	human
GCF_900084175.1	human
GCF_900084185.1	human
GCF_900084195.1	human
GCF_900084205.1	human
GCF_900084215.1	human
GCF_900084225.1	human
GCF_900084235.1	human
GCF_900084245.1	human
GCF_900084255.1	human
GCF_900084265.1	human
GCF_900084275.1	human
GCF_900084285.1	human
GCF_900084295.1	human
GCF_900084305.1	human
GCF_900084315.1	human
GCF_900084325.1	human
GCF_900084335.1	human
GCF_900084345.1	human
GCF_900084355.1	human
GCF_900084365.1	human
GCF_900084375.1	human
GCF_900084385.1	human
GCF_900084395.1	human
GCF_900084405.1	human
GCF_900084415.1	human
GCF_900084425.1	human
GCF_900084435.1	human
GCF_900084445.1	human
GCF_900084455.1	human
GCF_900084465.1	human
GCF_900084475.1	human
GCF_900084485.1	human
GCF_900084495.1	human
GCF_900084505.1	human
GCF_900084515.1	human
GCF_900084525.1	human
GCF_900084535.1	human
GCF_900084545.1	human
GCF_900084555.1	human
GCF_900084565.1	human
GCF_900084575.1	human
GCF_900084585.1	human
GCF_900084595.1	human
GCF_900084605.1	human
GCF_900084615.1	human
GCF_900084625.1	human
GCF_900084635.1	human
GCF_900084645.1	human
GCF_900084655.1	human
GCF_900084665.1	human
GCF_900084675.1	human
GCF_900084685.1	human
GCF_900084695.1	human
GCF_900084705.1	human
GCF_900084715.1	human
GCF_900084725.1	human
GCF_900084735.1	human
GCF_900084745.1	human
GCF_900084755.1	human
GCF_900084765.1	human
GCF_900084775.1	human
GCF_900084785.1	human
GCF_900084795.1	human
GCF_900084805.1	human
GCF_900084815.1	human
GCF_900084825.1	human
GCF_900084835.1	human
GCF_900084845.1	human
GCF_900084855.1	human
GCF_900084865.1	human
GCF_900084875.1	human
GCF_900084885.1	human
GCF_900084895.1	human
GCF_900084905.1	human
GCF_900084915.1	human
GCF_900084925.1	human
GCF_900084935.1	human
GCF_900084945.1	human
GCF_900084955.1	human
GCF_900084965.1	human
GCF_900084975.1	human
GCF_900084985.1	human
GCF_900084995.1	human
GCF_900085005.1	human
GCF_900085015.1	human
GCF_900085025.1	human
GCF_900085035.1	human
GCF_900085045.1	human
GCF_900085055.1	human
GCF_900085065.1	human
GCF_900085075.1	human
GCF_900085085.1	human
GCF_900085095.1	human
GCF_900085105.1	human
GCF_900085115.1	human
GCF_900085125.1	human
GCF_900085135.1	human
GCF_900085145.1	human
GCF_900085155.1	human
GCF_900085165.1	human
GCF_900085175.1	human
GCF_900085185.1	human
GCF_900085195.1	human
GCF_900085205.1	human
GCF_900085215.1	human
GCF_900085225.1	human
GCF_900085235.1	human
GCF_900085245.1	human
GCF_900085255.1	human
GCF_900085265.1	human
GCF_900085275.1	human
GCF_900085285.1	human
GCF_900085295.1	human
GCF_900085305.1	human
GCF_900085315.1	human
GCF_900085325.1	human
GCF_900085335.1	human
GCF_900085345.1	human
GCF_900085355.1	human
GCF_900085365.1	human
GCF_900085375.1	human
GCF_900085385.1	human
GCF_900085395.1	human
GCF_900085405.1	human
GCF_900085415.1	human
GCF_900085425.1	human
GCF_900085435.1	human
GCF_900085445.1	human
GCF_900085455.1	human
GCF_900085465.1	human
GCF_900085475.1	human
GCF_900085485.1	human
GCF_900085495.1	human
GCF_900085505.1	human
GCF_900085515.1	human
GCF_900085525.1	human
GCF_900085535.1	human
GCF_900085545.1	human
GCF_900085555.1	human
GCF_900085565.1	human
GCF_900085575.1	human
GCF_900085585.1	human
GCF_900085595.1	human
GCF_900085605.1	human
GCF_900085615.1	human
GCF_900085625.1	human
GCF_900085635.1	human
GCF_900085645.1	human
GCF_900085655.1	human
GCF_900085665.1	human
GCF_900085675.1	human
GCF_900085685.1	human
GCF_900085695.1	human
GCF_900085705.1	human
GCF_900085715.1	human
GCF_900085725.1	human
GCF_900085735.1	human
GCF_900085745.1	human
GCF_900085755.1	human
GCF_900085765.1	human
GCF_900085775.1	human
GCF_900085785.1	human
GCF_900085795.1	human
GCF_900085805.1	human
GCF_900085815.1	human
GCF_900085825.1	human
GCF_900085835.1	human
GCF_900085845.1	human
GCF_900085855.1	human
GCF_900085865.1	human
GCF_900085875.1	human
GCF_900085885.1	human
GCF_900085895.1	human
GCF_900085905.1	human
GCF_900085915.1	human
GCF_900085925.1	human
GCF_900085935.1	human
GCF_900085945.1	human
GCF_900085955.1	human
GCF_900085965.1	human
GCF_900085975.1	human
GCF_900085985.1	human
GCF_900085995.1	human
GCF_900086005.1	human
GCF_900086015.1	human
GCF_900086025.1	human
GCF_900086035.1	human
GCF_900086045.1	human
GCF_900086055.1	human
GCF_900086065.1	human
GCF_900086075.1	human
GCF_900086085.1	human
GCF_900086095.1	human
GCF_900086105.1	human
GCF_900086115.1	human
GCF_900086125.1	human
GCF_900086135.1	human
GCF_900086145.1	human
GCF_900086155.1	human
GCF_900086165.1	human
GCF_900086175.1	human
GCF_900086185.1	human
GCF_900086195.1	human
GCF_900086205.1	human
GCF_900086215.1	human
GCF_900086225.1	human
GCF_900086235.1	human
GCF_900086245.1	human
GCF_900086255.1	human
GCF_900086265.1	human
GCF_900086275.1	human
GCF_900086285.1	human
GCF_900086295.1	human
GCF_900086305.1	human
GCF_900086315.1	human
GCF_900086325.1	human
GCF_900086335.1	human
GCF_900086345.1	human
GCF_900086355.1	human
GCF_900086365.1	human
GCF_900086375.1	human
GCF_900086385.1	human
GCF_900086395.1	human
GCF_900086405.1	human
GCF_900086415.1	human
GCF_900086425.1	human
GCF_900086435.1	human
GCF_900086445.1	human
GCF_900086455.1	human
GCF_900086465.1	human
GCF_900086475.1	human
GCF_900086485.1	human
GCF_900086495.1	human
GCF_900086505.1	human
GCF_900086515.1	human
GCF_900086525.1	human
GCF_900086535.1	human
GCF_900086545.1	human
GCF_900087855.1	animal
GCF_900087895.1	animal
GCF_900091635.1	unclassified
GCF_900091645.1	unclassified
GCF_900091665.1	unclassified
GCF_900092675.1	human
GCF_900092685.1	human
GCF_900092695.1	human
GCF_900092705.1	human
GCF_900092715.1	human
GCF_900092725.1	human
GCF_900092735.1	human
GCF_900092785.1	human
GCF_900092795.1	human
GCF_900092805.1	human
GCF_900092815.1	human
GCF_900092825.1	human
GCF_900092835.1	human
GCF_900092845.1	human
GCF_900092855.1	human
GCF_900092865.1	unclassified
GCF_900092875.1	human
GCF_900092885.1	human
GCF_900092895.1	human
GCF_900092905.1	human
GCF_900092925.1	human
GCF_900092935.1	human
GCF_900092945.1	human
GCF_900092955.1	unclassified
GCF_900092965.1	human
GCF_900092975.1	human
GCF_900092985.1	human
GCF_900092995.1	human
GCF_900093005.1	human
GCF_900093015.1	human
GCF_900093025.1	unclassified
GCF_900093035.1	human
GCF_900093045.1	human
GCF_900093055.1	unclassified
GCF_900093065.1	human
GCF_900093075.1	human
GCF_900093085.1	human
GCF_900093095.1	unclassified
GCF_900093105.1	human
GCF_900093115.1	human
GCF_900093125.1	human
GCF_900093135.1	human
GCF_900093155.1	unclassified
GCF_900093165.1	human
GCF_900093175.1	unclassified
GCF_900093185.1	human
GCF_900093195.1	human
GCF_900093205.1	human
GCF_900093215.1	human
GCF_900093225.1	human
GCF_900093235.1	human
GCF_900093245.1	human
GCF_900093255.1	unclassified
GCF_900093265.1	human
GCF_900093275.1	unclassified
GCF_900093285.1	unclassified
GCF_900093295.1	unclassified
GCF_900093305.1	unclassified
GCF_900093315.1	unclassified
GCF_900093325.1	unclassified
GCF_900093335.1	unclassified
GCF_900093345.1	unclassified
GCF_900093355.1	unclassified
GCF_900093365.1	unclassified
GCF_900093375.1	unclassified
GCF_900093385.1	unclassified
GCF_900093395.1	unclassified
GCF_900093405.1	unclassified
GCF_900093415.1	unclassified
GCF_900093425.1	unclassified
GCF_900093435.1	unclassified
GCF_900093445.1	unclassified
GCF_900093455.1	unclassified
GCF_900093465.1	human
GCF_900093815.1	unclassified
GCF_900099865.1	unknown
GCF_900100145.1	unknown
GCF_900101145.1	unknown
GCF_900101155.1	unknown
GCF_900101255.1	unknown
GCF_900101775.1	unknown
GCF_900102285.1	unknown
GCF_900102775.1	unknown
GCF_900103095.1	unknown
GCF_900103465.1	unknown
GCF_900104465.1	unknown
GCF_900107085.1	unknown
GCF_900107425.1	unknown
GCF_900107525.1	unknown
GCF_900107805.1	unknown
GCF_900108195.1	unknown
GCF_900108445.1	unknown
GCF_900108765.2	unclassified
GCF_900109625.1	unknown
GCF_900109975.1	unknown
GCF_900110325.1	unknown
GCF_900110725.1	unknown
GCF_900111335.1	unknown
GCF_900113165.1	unknown
GCF_900113365.1	unknown
GCF_900113475.1	unknown
GCF_900114145.1	unknown
GCF_900114985.1	unknown
GCF_900115525.1	unknown
GCF_900119335.1	unclassified
GCF_900119465.1	unknown
GCF_900119505.1	unknown
GCF_900119545.1	unknown
GCF_900119585.1	unknown
GCF_900119605.1	unknown
GCF_900171705.1	unclassified
GCF_900171715.1	animal
GCF_900171725.1	animal
GCF_900171735.1	unclassified
GCF_900171745.1	animal
GCF_900171755.1	animal
GCF_900171765.1	animal
GCF_900171775.1	animal
GCF_900171785.1	unclassified
GCF_900171795.1	unclassified
GCF_900171805.1	animal
GCF_900171815.1	animal
GCF_900171825.1	unclassified
GCF_900171835.1	unclassified
GCF_900171845.1	unclassified
GCF_900171855.1	animal
GCF_900171865.1	animal
GCF_900171875.1	unclassified
GCF_900171885.1	animal
GCF_900171895.1	animal
GCF_900171905.1	unclassified
GCF_900171915.1	unclassified
GCF_900171925.1	unclassified
GCF_900171935.1	animal
GCF_900171945.1	unclassified
GCF_900171955.1	animal
GCF_900171965.1	unclassified
GCF_900171975.1	unclassified
GCF_900171985.1	unclassified
GCF_900171995.1	animal
GCF_900172005.1	unclassified
GCF_900172015.1	animal
GCF_900172025.1	unclassified
GCF_900172035.1	unclassified
GCF_900172045.1	animal
GCF_900172055.1	animal
GCF_900172065.1	unclassified
GCF_900172075.1	unclassified
GCF_900172085.1	unclassified
GCF_900172105.1	animal
GCF_900172115.1	unclassified
GCF_900172125.1	animal
GCF_900172135.1	animal
GCF_900172145.1	animal
GCF_900172155.1	animal
GCF_900172165.1	unclassified
GCF_900172175.1	animal
GCF_900172185.1	unclassified
GCF_900172425.1	animal
GCF_900172435.1	animal
GCF_900172445.1	animal
GCF_900172455.1	animal
GCF_900172465.1	animal
GCF_900172475.1	animal
GCF_900172485.1	animal
GCF_900172495.1	animal
GCF_900172505.1	unclassified
GCF_900172515.1	unclassified
GCF_900172525.1	unclassified
GCF_900172535.1	unclassified
GCF_900172545.1	human
GCF_900172555.1	human
GCF_900172565.1	unclassified
GCF_900172575.1	human
GCF_900172585.1	human
GCF_900172595.1	unclassified
GCF_900172605.1	unclassified
GCF_900172615.1	human
GCF_900172625.1	unclassified
GCF_900172635.1	unclassified
GCF_900172645.1	human
GCF_900172655.1	human
GCF_900172665.1	unclassified
GCF_900172675.1	unclassified
GCF_900172685.1	human
GCF_900172695.1	human
GCF_900172705.1	human
GCF_900172715.1	unclassified
GCF_900172725.1	human
GCF_900172735.1	human
GCF_900172745.1	human
GCF_900172755.1	human
GCF_900172765.1	human
GCF_900172775.1	human
GCF_900172785.1	human
GCF_900172795.1	unclassified
GCF_900172805.1	unclassified
GCF_900172815.1	human
GCF_900172825.1	unclassified
GCF_900172835.1	unclassified
GCF_900172845.1	unclassified
GCF_900172855.1	unclassified
GCF_900172865.1	unclassified
GCF_900172875.1	non-animal
GCF_900172885.1	non-animal
GCF_900172895.1	non-animal
GCF_900172905.1	non-animal
GCF_900172915.1	unclassified
GCF_900172925.1	non-animal
GCF_900172935.1	non-animal
GCF_900172945.1	unclassified
GCF_900172955.1	non-animal
GCF_900172965.1	unclassified
GCF_900172975.1	non-animal
GCF_900172985.1	unclassified
GCF_900172995.1	unclassified
GCF_900173005.1	unclassified
GCF_900173015.1	human
GCF_900173025.1	human
GCF_900173035.1	human
GCF_900173045.1	human
GCF_900173055.1	human
GCF_900173065.1	human
GCF_900173075.1	human
GCF_900173085.1	human
GCF_900173095.1	human
GCF_900173105.1	non-animal
GCF_900173115.1	human
GCF_900173125.1	non-animal
GCF_900173135.1	non-animal
GCF_900173145.1	unclassified
GCF_900173155.1	unclassified
GCF_900173165.1	non-animal
GCF_900173175.1	unclassified
GCF_900173185.1	human
GCF_900173195.1	human
GCF_900173205.1	human
GCF_900173215.1	human
GCF_900173225.1	human
GCF_900173235.1	human
GCF_900173245.1	unclassified
GCF_900173255.1	human
GCF_900173265.1	human
GCF_900173275.1	human
GCF_900173285.1	human
GCF_900173295.1	human
GCF_900173305.1	human
GCF_900173315.1	human
GCF_900173325.1	human
GCF_900173335.1	human
GCF_900173345.1	human
GCF_900173355.1	human
GCF_900173365.1	human
GCF_900173375.1	human
GCF_900173385.1	human
GCF_900173395.1	human
GCF_900173405.1	human
GCF_900173415.1	human
GCF_900173425.1	human
GCF_900173435.1	human
GCF_900173445.1	human
GCF_900173455.1	human
GCF_900173465.1	human
GCF_900173475.1	human
GCF_900173485.1	human
GCF_900173495.1	human
GCF_900173505.1	human
GCF_900173525.1	human
GCF_900173535.1	human
GCF_900173545.1	human
GCF_900173555.1	human
GCF_900173565.1	human
GCF_900173575.1	human
GCF_900173585.1	human
GCF_900173595.1	human
GCF_900173605.1	human
GCF_900173615.1	human
GCF_900173625.1	human
GCF_900173635.1	human
GCF_900173645.1	human
GCF_900173655.1	human
GCF_900173665.1	human
GCF_900173675.1	human
GCF_900173685.1	human
GCF_900173695.1	human
GCF_900173705.1	human
GCF_900173715.1	human
GCF_900173725.1	human
GCF_900173735.1	unclassified
GCF_900173745.1	human
GCF_900173755.1	human
GCF_900173765.1	human
GCF_900173775.1	human
GCF_900173785.1	human
GCF_900173795.1	human
GCF_900173805.1	human
GCF_900173815.1	human
GCF_900173825.1	human
GCF_900173835.1	human
GCF_900173845.1	human
GCF_900173855.1	human
GCF_900173865.1	human
GCF_900173875.1	human
GCF_900173885.1	human
GCF_900173895.1	human
GCF_900173905.1	human
GCF_900173915.1	human
GCF_900173925.1	human
GCF_900173935.1	human
GCF_900173945.1	human
GCF_900173955.1	human
GCF_900173965.1	human
GCF_900173975.1	human
GCF_900173985.1	human
GCF_900173995.1	human
GCF_900174005.1	human
GCF_900174015.1	non-animal
GCF_900174025.1	human
GCF_900174035.1	human
GCF_900174045.1	non-animal
GCF_900174055.1	non-animal
GCF_900174065.1	non-animal
GCF_900174075.1	non-animal
GCF_900174085.1	non-animal
GCF_900174095.1	non-animal
GCF_900174105.1	non-animal
GCF_900174115.1	unclassified
GCF_900174125.1	non-animal
GCF_900174135.1	non-animal
GCF_900174145.1	non-animal
GCF_900174155.1	non-animal
GCF_900174165.1	human
GCF_900174175.1	human
GCF_900174185.1	human
GCF_900174195.1	human
GCF_900174205.1	human
GCF_900174215.1	human
GCF_900174225.1	human
GCF_900174235.1	human
GCF_900174245.1	unclassified
GCF_900174255.1	unclassified
GCF_900174265.1	human
GCF_900174275.1	human
GCF_900174285.1	human
GCF_900174295.1	human
GCF_900174305.1	human
GCF_900174315.1	human
GCF_900174325.1	human
GCF_900174335.1	human
GCF_900174345.1	human
GCF_900174355.1	human
GCF_900174365.1	human
GCF_900174375.1	human
GCF_900174385.1	human
GCF_900174395.1	human
GCF_900174405.1	human
GCF_900174415.1	human
GCF_900174425.1	human
GCF_900174435.1	human
GCF_900175095.1	human
GCF_900175105.1	unclassified
GCF_900175115.1	human
GCF_900175125.1	human
GCF_900176555.1	unclassified
GCF_900176585.1	human
GCF_900176825.1	human
GCF_900176855.1	human
GCF_900176905.1	human
GCF_900177035.1	human
GCF_900180485.1	human
GCF_900180495.1	human
GCF_900180505.1	human
GCF_900180515.1	human
GCF_900180525.1	human
GCF_900180535.1	human
GCF_900180545.1	human
GCF_900180555.1	human
GCF_900180565.1	unclassified
GCF_900180575.1	human
GCF_900180585.1	human
GCF_900180595.1	human
GCF_900180605.1	human
GCF_900180615.1	human
GCF_900180625.1	human
GCF_900180635.1	human
GCF_900180645.1	human
GCF_900180655.1	human
GCF_900180665.1	human
GCF_900180675.1	human
GCF_900180685.1	human
GCF_900180695.1	unclassified
GCF_900180705.1	human
GCF_900180715.1	human
GCF_900180725.1	unclassified
GCF_900180735.1	human
GCF_900180745.1	human
GCF_900180755.1	unclassified
GCF_900180765.1	human
GCF_900180775.1	human
GCF_900180785.1	human
GCF_900180795.1	human
GCF_900180805.1	unclassified
GCF_900180815.1	human
GCF_900180825.1	human
GCF_900180835.1	human
GCF_900180845.1	human
GCF_900180855.1	unclassified
GCF_900180865.1	unclassified
GCF_900180875.1	unclassified
GCF_900180885.1	human
GCF_900180895.1	unclassified
GCF_900180905.1	human
GCF_900180915.1	unclassified
GCF_900180925.1	human
GCF_900180935.1	human
GCF_900180945.1	human
GCF_900180955.1	human
GCF_900180965.1	human
GCF_900180975.1	human
GCF_900180985.1	human
GCF_900180995.1	human
GCF_900181005.1	human
GCF_900181015.1	human
GCF_900181025.1	human
GCF_900181035.1	human
GCF_900181045.1	human
GCF_900181055.1	human
GCF_900181065.1	human
GCF_900181075.1	human
GCF_900181085.1	human
GCF_900181095.1	human
GCF_900181105.1	human
GCF_900181115.1	human
GCF_900181125.1	human
GCF_900181135.1	human
GCF_900181145.1	human
GCF_900181155.1	human
GCF_900181165.1	human
GCF_900181175.1	human
GCF_900181185.1	human
GCF_900181195.1	human
GCF_900181205.1	human
GCF_900181215.1	human
GCF_900181225.1	human
GCF_900181235.1	human
GCF_900181245.1	human
GCF_900181255.1	human
GCF_900181265.1	human
GCF_900181275.1	human
GCF_900181285.1	unclassified
GCF_900181295.1	human
GCF_900181305.1	human
GCF_900181315.1	human
GCF_900181325.1	human
GCF_900181335.1	human
GCF_900181345.1	human
GCF_900181355.1	human
GCF_900181365.1	human
GCF_900181375.1	human
GCF_900181385.1	human
GCF_900181395.1	human
GCF_900181405.1	human
GCF_900181415.1	human
GCF_900181425.1	human
GCF_900181435.1	human
GCF_900181445.1	human
GCF_900181455.1	human
GCF_900181465.1	human
GCF_900181475.1	human
GCF_900181485.1	human
GCF_900181495.1	human
GCF_900181505.1	human
GCF_900181515.1	human
GCF_900181525.1	human
GCF_900181535.1	human
GCF_900181545.1	human
GCF_900181555.1	human
GCF_900181565.1	human
GCF_900181575.1	human
GCF_900181585.1	human
GCF_900181595.1	human
GCF_900181605.1	human
GCF_900181615.1	human
GCF_900181625.1	human
GCF_900181635.1	human
GCF_900181645.1	human
GCF_900181655.1	human
GCF_900181665.1	human
GCF_900181675.1	human
GCF_900181685.1	human
GCF_900181695.1	human
GCF_900181705.1	human
GCF_900181715.1	human
GCF_900181725.1	human
GCF_900181735.1	human
GCF_900181745.1	human
GCF_900181755.1	unclassified
GCF_900181765.1	human
GCF_900181775.1	human
GCF_900181785.1	human
GCF_900181795.1	human
GCF_900181805.1	human
GCF_900181815.1	human
GCF_900181825.1	human
GCF_900181835.1	human
GCF_900181845.1	human
GCF_900181855.1	human
GCF_900181865.1	human
GCF_900181875.1	human
GCF_900181885.1	unclassified
GCF_900181895.1	human
GCF_900181905.1	unclassified
GCF_900181915.1	human
GCF_900181925.1	unclassified
GCF_900181935.1	human
GCF_900181945.1	human
GCF_900181955.1	human
GCF_900181965.1	unclassified
GCF_900181975.1	human
GCF_900181985.1	human
GCF_900181995.1	human
GCF_900182005.1	unclassified
GCF_900182015.1	human
GCF_900182025.1	human
GCF_900182035.1	unclassified
GCF_900182045.1	human
GCF_900182055.1	human
GCF_900182065.1	human
GCF_900182075.1	human
GCF_900182085.1	human
GCF_900182095.1	human
GCF_900182105.1	human
GCF_900182115.1	human
GCF_900182125.1	human
GCF_900182135.1	unclassified
GCF_900182145.1	unclassified
GCF_900182155.1	human
GCF_900182165.1	human
GCF_900182175.1	human
GCF_900182185.1	unclassified
GCF_900182195.1	human
GCF_900182205.1	unclassified
GCF_900182215.1	human
GCF_900182225.1	human
GCF_900182235.1	human
GCF_900182505.1	human
GCF_900182515.1	unclassified
GCF_900200035.1	human
GCF_900205365.1	unclassified
GCF_900205375.1	unclassified
GCF_900205385.1	unclassified
GCF_900205395.1	unclassified
GCF_000735365.1	human
GCF_001266615.1	unclassified
GCF_001571285.1	unclassified
GCF_001598315.1	unclassified
GCF_001654985.1	human
GCF_001682915.1	unclassified
GCF_003023805.1	human
GCF_000735515.1	unknown
GCF_000813585.1	unknown
GCF_001038925.1	unknown
GCF_001043635.1	unknown
GCF_001515505.1	unknown
GCF_001518835.1	unknown
GCF_001995135.1	unknown
GCF_002588255.1	unknown
GCF_002848105.1	unknown
GCF_002902985.1	unknown
GCF_002919035.1	unknown
GCF_002919525.1	unknown
GCF_002919545.1	unknown
GCF_002920195.1	unknown
GCF_002920235.1	unknown
GCF_002920265.1	unknown
GCF_002935105.1	unknown
GCF_000439085.1	unknown
GCF_000735425.1	unknown
GCF_000688655.1	unknown
GCF_000688675.1	unknown
GCF_000688695.1	unknown
GCF_002111545.1	unknown
GCF_002111555.1	unknown
GCF_002111585.1	unknown
GCF_002111595.1	unknown
GCF_002111625.1	unknown
GCF_002111635.1	unknown
GCF_900107885.1	unknown
GCF_000705335.1	unknown
GCF_001655675.1	unknown
GCF_001020485.1	unknown
GCF_001294465.1	unknown
GCF_000286435.2	human
GCF_000307755.2	unclassified
GCF_000512315.2	unknown
GCF_000530115.1	unclassified
GCF_000633515.1	unclassified
GCF_000747035.1	human
GCF_000752335.1	unclassified
GCF_000770295.1	human
GCF_000783955.2	human
GCF_000966695.1	human
GCF_001006565.1	unclassified
GCF_001066005.1	human
GCF_001066745.1	human
GCF_001263435.1	unclassified
GCF_001274995.1	human
GCF_001558895.2	human
GCF_001598895.1	unclassified
GCF_001653675.1	unclassified
GCF_001676055.1	unknown
GCF_001676155.1	unknown
GCF_001676225.1	unknown
GCF_001807955.1	unknown
GCF_002029935.1	human
GCF_002077675.1	unclassified
GCF_002077705.1	unclassified
GCF_002180575.1	human
GCF_002184465.1	human
GCF_002185325.1	human
GCF_002386305.1	human
GCF_002416605.1	human
GCF_002417235.1	human
GCF_002588265.1	human
GCF_002847885.1	human
GCF_002891475.1	animal
GCF_002968775.1	unclassified
GCF_900142745.1	unclassified
GCF_001586165.1	unknown
GCF_001655035.1	unknown
GCF_000025405.2	unknown
GCF_000148935.1	unknown
GCF_000175935.2	unknown
GCF_000179655.1	unknown
GCF_000220605.1	unknown
GCF_000233595.1	unknown
GCF_000241285.1	unknown
GCF_000248395.1	unknown
GCF_000255315.1	unknown
GCF_000270125.2	unknown
GCF_000282675.1	unknown
GCF_000282695.1	unknown
GCF_000283875.1	unknown
GCF_000285475.1	unknown
GCF_000285975.1	unknown
GCF_000295955.2	unknown
GCF_000330765.1	unknown
GCF_000465555.2	unknown
GCF_000468095.1	unknown
GCF_000475035.1	unknown
GCF_000475055.1	unknown
GCF_000582575.1	unknown
GCF_000599885.1	unknown
GCF_000612605.1	unknown
GCF_000661975.1	unknown
GCF_000687245.1	unknown
GCF_000709995.1	unknown
GCF_000710015.1	unknown
GCF_000710035.1	unknown
GCF_000710215.1	unknown
GCF_000731025.2	unknown
GCF_000731125.1	unknown
GCF_000738765.1	unknown
GCF_000743785.2	unknown
GCF_000745295.1	unknown
GCF_000757415.1	unknown
GCF_000757435.1	unknown
GCF_000759475.1	unknown
GCF_000766045.1	unknown
GCF_000784875.1	unknown
GCF_000784965.1	unknown
GCF_000786255.1	unknown
GCF_000801085.1	unknown
GCF_000803205.1	unknown
GCF_000814075.1	unknown
GCF_000816655.1	unknown
GCF_000952095.1	unknown
GCF_000963985.1	unknown
GCF_000963995.1	unknown
GCF_000969395.1	unknown
GCF_001067555.1	unknown
GCF_001187705.1	unknown
GCF_001187905.1	unknown
GCF_001238615.1	unknown
GCF_001264395.1	unknown
GCF_001288285.1	unknown
GCF_001310285.1	unknown
GCF_001310295.1	unknown
GCF_001369355.1	unknown
GCF_001369375.1	unknown
GCF_001369395.1	unknown
GCF_001465955.1	unknown
GCF_001475715.1	unknown
GCF_001475725.1	unknown
GCF_001475885.1	unknown
GCF_001476115.1	unknown
GCF_001476295.1	unknown
GCF_001476325.1	unknown
GCF_001476355.1	unknown
GCF_001476375.1	unknown
GCF_001476715.1	unknown
GCF_001476735.1	unknown
GCF_001476745.1	unknown
GCF_001476765.1	unknown
GCF_001476795.1	unknown
GCF_001477155.1	unknown
GCF_001477165.1	unknown
GCF_001477195.1	unknown
GCF_001477215.1	unknown
GCF_001506165.1	unknown
GCF_001543055.1	unknown
GCF_001558735.2	unknown
GCF_001597625.1	unknown
GCF_001598475.1	unknown
GCF_001641135.1	unknown
GCF_001661985.1	unknown
GCF_001662025.1	unknown
GCF_001691555.1	unknown
GCF_001709315.1	unknown
GCF_001743465.1	unknown
GCF_001881025.1	unknown
GCF_002077695.1	unknown
GCF_002082215.1	unknown
GCF_002082355.1	unknown
GCF_002095305.1	unknown
GCF_002095315.1	unknown
GCF_002095355.1	unknown
GCF_002095385.1	unknown
GCF_002095475.1	unknown
GCF_002095535.1	unknown
GCF_002095575.1	unknown
GCF_002101395.1	unknown
GCF_002157425.2	unknown
GCF_002207995.1	unknown
GCF_002215245.1	unknown
GCF_002222515.1	unknown
GCF_002224035.1	unknown
GCF_002224585.1	unknown
GCF_002233725.1	unknown
GCF_002287745.1	unknown
GCF_002307475.1	unknown
GCF_002313185.2	unknown
GCF_002554555.1	unknown
GCF_002811195.1	unknown
GCF_002858935.1	unknown
GCF_002895925.1	unknown
GCF_002918995.1	unknown
GCF_002919015.1	unknown
GCF_002920175.1	unknown
GCF_002922505.1	unknown
GCF_002928325.1	unknown
GCF_002928355.1	unknown
GCF_002928365.1	unknown
GCF_002952035.1	unknown
GCF_002953195.1	unknown
GCF_002953215.1	unknown
GCF_002959435.1	unknown
GCF_002959445.1	unknown
GCF_002959475.1	unknown
GCF_002959495.1	unknown
GCF_002959515.1	unknown
GCF_002959535.1	unknown
GCF_002959555.1	unknown
GCF_002959565.1	unknown
GCF_002959585.1	unknown
GCF_002959725.1	unknown
GCF_002976475.1	unknown
GCF_003032455.1	unknown
GCF_900068865.1	unknown
GCF_900114175.1	unknown
GCF_900115075.1	unknown
GCF_900116775.1	unknown
GCF_900119405.1	unknown
GCF_900129625.1	unknown
GCF_900167295.1	unknown
GCF_900167425.1	unknown
GCF_900185875.1	unknown
GCF_900215395.1	unknown
GCF_000011605.1	unknown
GCF_000023605.1	unknown
GCF_000024645.1	unknown
GCF_000173135.1	unknown
GCF_000260925.1	unknown
GCF_000291725.1	unknown
GCF_000294535.1	unknown
GCF_000389755.1	unknown
GCF_000632375.1	unknown
GCF_000696465.1	unknown
GCF_000738105.1	unknown
GCF_000738115.1	unknown
GCF_000738125.1	unknown
GCF_000740965.1	unknown
GCF_000749845.1	unknown
GCF_000749855.1	unknown
GCF_000749865.1	unknown
GCF_000749905.1	unknown
GCF_000749915.1	unknown
GCF_000749925.1	unknown
GCF_000749965.1	unknown
GCF_000754685.1	unknown
GCF_000754695.1	unknown
GCF_000754705.1	unknown
GCF_000754715.1	unknown
GCF_000754765.1	unknown
GCF_000757625.1	unknown
GCF_000803215.1	unknown
GCF_000803315.1	unknown
GCF_000808115.1	unknown
GCF_000808145.1	unknown
GCF_000808195.1	unknown
GCF_000808215.1	unknown
GCF_000808235.1	unknown
GCF_000808245.1	unknown
GCF_000808255.1	unknown
GCF_000808295.1	unknown
GCF_000808315.1	unknown
GCF_000808335.1	unknown
GCF_000808355.1	unknown
GCF_000808375.1	unknown
GCF_000808385.1	unknown
GCF_000808435.1	unknown
GCF_000808455.1	unknown
GCF_000808475.1	unknown
GCF_000808495.1	unknown
GCF_000808515.1	unknown
GCF_001038675.1	unknown
GCF_001038685.1	unknown
GCF_001039055.1	unknown
GCF_001039065.1	unknown
GCF_001238575.1	unknown
GCF_001429565.1	unknown
GCF_001742145.1	unknown
GCF_001742185.1	unknown
GCF_001932635.1	unknown
GCF_001984525.1	unknown
GCF_001984535.1	unknown
GCF_002068115.1	unknown
GCF_002250215.1	unknown
GCF_002250255.1	unknown
GCF_002288545.1	unknown
GCF_002307355.1	unknown
GCF_002764035.1	unknown
GCF_002804265.1	unknown
GCF_002847345.1	unknown
GCF_002847355.1	unknown
GCF_002869945.1	unknown
GCF_002904005.1	unknown
GCF_002904025.1	unknown
GCF_002904045.1	unknown
GCF_002904055.1	unknown
GCF_002904085.1	unknown
GCF_002904105.1	unknown
GCF_002904125.1	unknown
GCF_002904145.1	unknown
GCF_002904185.1	unknown
GCF_002904195.1	unknown
GCF_002904225.1	unknown
GCF_002904255.1	unknown
GCF_002920025.1	unknown
GCF_002920045.1	unknown
GCF_002921205.1	unknown
GCF_002921235.1	unknown
GCF_002921275.1	unknown
GCF_002921285.1	unknown
GCF_002921295.1	unknown
GCF_002930535.1	unknown
GCF_002930555.1	unknown
GCF_002983505.1	unknown
GCF_003028395.1	unknown
GCF_003031305.1	unknown
GCF_900129615.1	unknown
GCF_000518745.1	unknown
GCF_000196155.1	unclassified
GCF_000196475.1	unknown
GCF_000478765.1	unknown
GCF_000517265.1	unknown
GCF_000612035.1	animal
GCF_000711895.1	unknown
GCF_000722995.1	unknown
GCF_000767775.1	unclassified
GCF_000798635.1	animal
GCF_000826725.2	animal
GCF_000931955.2	animal
GCF_001010285.1	unknown
GCF_001083805.1	animal
GCF_001280945.1	unknown
GCF_001473245.1	animal
GCF_001684335.1	animal
GCF_001696805.1	unknown
GCF_001854735.1	unknown
GCF_002204205.1	animal
GCF_002968995.1	animal
GCF_002969005.1	animal
GCF_900102985.1	unclassified
GCF_000392595.1	unknown
GCF_000800945.1	unknown
GCF_000813415.1	unknown
GCF_002093895.1	unknown
GCF_003019855.1	unknown
GCF_900087055.1	unknown
GCF_001026985.1	unknown
GCF_900112475.1	unknown
GCF_000069965.1	unclassified
GCF_000160755.1	human
GCF_000297815.1	human
GCF_000297835.1	human
GCF_000313255.1	human
GCF_000372565.1	human
GCF_000444425.1	unclassified
GCF_000497855.1	unknown
GCF_000754995.1	unknown
GCF_000755485.1	unclassified
GCF_000770765.1	human
GCF_000783465.2	human
GCF_000783575.2	human
GCF_000783595.2	human
GCF_000783875.2	human
GCF_000784015.2	human
GCF_000972665.1	unclassified
GCF_001049955.1	unknown
GCF_001049975.1	unknown
GCF_001060285.1	human
GCF_001060325.1	human
GCF_001060355.1	human
GCF_001060765.1	human
GCF_001060835.1	human
GCF_001061595.1	human
GCF_001062135.1	human
GCF_001062385.1	human
GCF_001062655.1	human
GCF_001062745.1	human
GCF_001063035.1	human
GCF_001063205.1	human
GCF_001063575.1	human
GCF_001064105.1	human
GCF_001064375.1	human
GCF_001065085.1	human
GCF_001065915.1	human
GCF_001066855.1	human
GCF_001076695.1	human
GCF_001076705.1	human
GCF_001076715.1	human
GCF_001076755.1	human
GCF_001077105.1	human
GCF_001281545.1	human
GCF_001281565.1	human
GCF_001448445.1	human
GCF_001462385.1	human
GCF_001462475.1	human
GCF_001463025.1	human
GCF_001553525.1	human
GCF_001604705.1	human
GCF_001617295.1	human
GCF_001617305.1	human
GCF_001619795.1	unclassified
GCF_001640165.1	unclassified
GCF_001640985.1	human
GCF_001653835.1	human
GCF_001653845.1	human
GCF_001654965.1	unknown
GCF_001807845.1	unknown
GCF_001808035.1	unknown
GCF_001858185.1	human
GCF_001867325.1	human
GCF_002055685.1	unclassified
GCF_002180115.1	unclassified
GCF_002180235.1	unclassified
GCF_002184635.1	human
GCF_002197405.1	unclassified
GCF_002206145.2	human
GCF_002265355.1	human
GCF_002265385.1	human
GCF_002310875.1	human
GCF_002310895.1	human
GCF_002591155.1	unknown
GCF_002607735.1	unknown
GCF_002749905.1	unknown
GCF_002777965.1	unknown
GCF_002861105.1	human
GCF_002894405.1	unknown
GCF_002936215.1	human
GCF_002944495.1	animal
GCF_002945235.1	human
GCF_003024745.1	human
GCF_003030945.1	human
GCF_900101725.1	unclassified
GCF_900113495.1	unclassified
GCF_000154865.1	human
GCF_000156395.1	unknown
GCF_000158055.1	human
GCF_000173415.1	human
GCF_000259175.1	human
GCF_000314835.2	animal
GCF_000314855.2	unknown
GCF_000314875.2	animal
GCF_000314895.2	unknown
GCF_000517745.1	unclassified
GCF_000517805.1	unclassified
GCF_000527255.1	unclassified
GCF_000527275.1	unclassified
GCF_000527295.1	unclassified
GCF_000527315.1	unclassified
GCF_000527335.1	unclassified
GCF_000754345.1	unclassified
GCF_000783455.1	human
GCF_000805715.1	human
GCF_001049815.1	unclassified
GCF_001267785.1	human
GCF_001463005.1	human
GCF_001558855.2	human
GCF_001655055.1	unknown
GCF_001853385.1	animal
GCF_001874625.1	human
GCF_001888205.1	human
GCF_001968995.1	human
GCF_002206175.2	human
GCF_002265395.1	human
GCF_002393505.1	human
GCF_002417505.1	human
GCF_002843235.1	unknown
GCF_002886955.1	human
GCF_002947315.1	unclassified
GCF_002983665.1	human
GCF_002984195.1	human
GCF_900061445.1	unknown
GCF_000187705.1	unknown
GCF_000241955.1	unknown
GCF_000255535.1	unknown
GCF_000735505.1	unknown
GCF_000745615.1	unknown
GCF_000799815.1	unknown
GCF_000799835.1	unknown
GCF_002303785.1	unknown
GCF_002834385.1	unknown
GCF_000247895.1	human
GCF_000367425.1	unclassified
GCF_000648315.1	unclassified
GCF_000703465.1	human
GCF_000703485.1	human
GCF_000735435.1	unclassified
GCF_000737915.1	unclassified
GCF_000783935.2	human
GCF_000829965.1	unclassified
GCF_000935285.1	unclassified
GCF_000964285.1	unclassified
GCF_001039315.1	unclassified
GCF_001049875.1	unclassified
GCF_001065685.1	human
GCF_001066395.1	human
GCF_001598295.1	unclassified
GCF_001663315.1	unclassified
GCF_001663325.1	unclassified
GCF_001700855.1	unclassified
GCF_001723565.1	unclassified
GCF_001866535.1	unclassified
GCF_001903595.3	human
GCF_001975865.1	unclassified
GCF_002108615.1	unknown
GCF_002204595.1	unclassified
GCF_002214825.1	human
GCF_002215315.1	unclassified
GCF_002264145.1	human
GCF_002266585.1	human
GCF_002266645.1	human
GCF_002266665.1	human
GCF_002266675.1	human
GCF_002266685.1	human
GCF_002266695.1	human
GCF_002494395.2	human
GCF_002554635.1	human
GCF_002588355.1	human
GCF_002635135.1	human
GCF_002635365.1	human
GCF_002759495.1	unclassified
GCF_002761975.1	human
GCF_002794395.1	human
GCF_002806725.1	unknown
GCF_002806925.1	human
GCF_002895535.1	human
GCF_002949305.1	unclassified
GCF_002949335.1	unclassified
GCF_002949375.1	unclassified
GCF_002949385.1	unclassified
GCF_002949435.1	unclassified
GCF_900155375.1	unclassified
GCF_900184005.1	unclassified
GCF_000006945.2	unclassified
GCF_000007545.1	unclassified
GCF_000008105.1	unclassified
GCF_000009505.1	unclassified
GCF_000009525.1	unclassified
GCF_000011885.1	unclassified
GCF_000016045.1	unclassified
GCF_000018385.1	unclassified
GCF_000018625.1	unclassified
GCF_000018705.1	unclassified
GCF_000020705.1	unclassified
GCF_000020745.1	unclassified
GCF_000020885.1	unclassified
GCF_000020925.1	unclassified
GCF_000022165.1	unclassified
GCF_000026565.1	unclassified
GCF_000027025.1	human
GCF_000170195.2	unclassified
GCF_000170215.1	unclassified
GCF_000170235.1	unclassified
GCF_000170255.1	unclassified
GCF_000171255.1	unclassified
GCF_000171275.1	unclassified
GCF_000171295.1	unclassified
GCF_000171315.1	unclassified
GCF_000171415.1	unclassified
GCF_000171495.1	unclassified
GCF_000171515.1	unclassified
GCF_000171535.2	unclassified
GCF_000173695.1	unclassified
GCF_000187565.1	unclassified
GCF_000187785.1	unclassified
GCF_000188335.1	animal
GCF_000188355.1	animal
GCF_000188375.1	animal
GCF_000188395.1	animal
GCF_000188415.1	animal
GCF_000188435.1	animal
GCF_000188455.1	animal
GCF_000188475.1	human
GCF_000188495.1	human
GCF_000188515.1	human
GCF_000188535.1	animal
GCF_000188555.1	unclassified
GCF_000188575.1	human
GCF_000188595.1	unclassified
GCF_000188615.1	animal
GCF_000188635.1	animal
GCF_000188655.1	animal
GCF_000188735.1	unclassified
GCF_000188895.1	animal
GCF_000188915.1	unclassified
GCF_000188935.1	animal
GCF_000188955.2	non-animal
GCF_000188975.1	unclassified
GCF_000188995.1	human
GCF_000189015.1	human
GCF_000189035.1	human
GCF_000189055.1	human
GCF_000189075.1	human
GCF_000189095.1	human
GCF_000189115.1	animal
GCF_000189135.1	human
GCF_000189155.1	unclassified
GCF_000189175.1	unclassified
GCF_000189195.1	unclassified
GCF_000189215.1	unclassified
GCF_000189235.1	unclassified
GCF_000192085.1	unclassified
GCF_000192125.1	animal
GCF_000195995.1	unclassified
GCF_000210855.2	unclassified
GCF_000213635.1	unclassified
GCF_000230875.1	unclassified
GCF_000238435.1	unclassified
GCF_000238455.1	unclassified
GCF_000238475.1	unclassified
GCF_000238495.1	human
GCF_000238515.1	unclassified
GCF_000238535.1	unclassified
GCF_000238555.1	unclassified
GCF_000240785.1	unclassified
GCF_000240825.1	unclassified
GCF_000240845.1	unclassified
GCF_000240865.1	unclassified
GCF_000240885.1	unclassified
GCF_000240905.2	unclassified
GCF_000242795.1	unclassified
GCF_000245535.1	human
GCF_000251025.1	unclassified
GCF_000252875.1	animal
GCF_000252995.1	unclassified
GCF_000256015.1	human
GCF_000256625.1	unclassified
GCF_000258365.1	animal
GCF_000261985.1	human
GCF_000262615.1	human
GCF_000262635.1	human
GCF_000263295.1	unclassified
GCF_000267565.1	human
GCF_000271885.2	unclassified
GCF_000271905.2	unclassified
GCF_000272515.1	unclassified
GCF_000272535.1	animal
GCF_000272555.1	animal
GCF_000272575.1	unclassified
GCF_000272595.1	unclassified
GCF_000272615.1	unclassified
GCF_000272635.1	unclassified
GCF_000272655.1	unclassified
GCF_000272675.1	unclassified
GCF_000272695.1	unclassified
GCF_000272715.4	animal
GCF_000272735.4	animal
GCF_000272755.4	animal
GCF_000272775.4	animal
GCF_000272815.2	unclassified
GCF_000272835.4	unclassified
GCF_000272855.1	unclassified
GCF_000272875.1	unclassified
GCF_000272895.2	animal
GCF_000272915.1	unclassified
GCF_000272935.1	unclassified
GCF_000272955.1	unclassified
GCF_000272975.1	unclassified
GCF_000278465.1	human
GCF_000278485.1	human
GCF_000278505.1	human
GCF_000278525.1	human
GCF_000278545.1	human
GCF_000280075.1	non-animal
GCF_000280095.1	unclassified
GCF_000280115.1	non-animal
GCF_000280135.1	human
GCF_000280155.1	non-animal
GCF_000280175.1	non-animal
GCF_000280195.1	non-animal
GCF_000280215.1	non-animal
GCF_000280235.1	non-animal
GCF_000280255.1	non-animal
GCF_000280275.1	non-animal
GCF_000280295.1	unclassified
GCF_000280315.2	human
GCF_000280335.1	human
GCF_000280355.1	human
GCF_000280375.1	unclassified
GCF_000280395.1	unclassified
GCF_000280415.1	non-animal
GCF_000280435.1	non-animal
GCF_000280455.1	human
GCF_000280475.1	human
GCF_000282855.1	human
GCF_000282875.1	human
GCF_000283735.1	unclassified
GCF_000284755.1	human
GCF_000284775.1	human
GCF_000284795.1	unclassified
GCF_000284815.1	unclassified
GCF_000292755.1	human
GCF_000293055.1	human
GCF_000293075.1	human
GCF_000293095.1	human
GCF_000293115.1	human
GCF_000293905.1	human
GCF_000293925.1	unclassified
GCF_000293945.1	human
GCF_000293965.1	unclassified
GCF_000308035.1	unclassified
GCF_000312745.2	unclassified
GCF_000312765.2	unclassified
GCF_000312785.2	unclassified
GCF_000312805.2	unclassified
GCF_000312825.2	unclassified
GCF_000312845.2	unclassified
GCF_000312865.2	unclassified
GCF_000312885.2	unclassified
GCF_000312905.2	unclassified
GCF_000313715.1	unclassified
GCF_000314915.2	unclassified
GCF_000315995.1	human
GCF_000316015.1	human
GCF_000319795.2	unclassified
GCF_000328985.1	unclassified
GCF_000329005.1	unclassified
GCF_000329025.1	animal
GCF_000329045.1	human
GCF_000329065.1	unclassified
GCF_000329085.1	human
GCF_000329105.1	human
GCF_000329125.1	human
GCF_000329145.1	human
GCF_000329165.1	human
GCF_000329185.1	human
GCF_000329205.1	human
GCF_000329225.1	human
GCF_000329245.1	unclassified
GCF_000329265.1	human
GCF_000329285.1	human
GCF_000329305.1	unclassified
GCF_000329325.1	human
GCF_000329345.1	human
GCF_000329365.2	human
GCF_000329385.1	human
GCF_000329405.1	human
GCF_000329425.1	human
GCF_000329445.1	human
GCF_000329465.1	human
GCF_000329485.1	human
GCF_000329505.1	human
GCF_000329525.1	human
GCF_000329545.1	human
GCF_000329565.1	human
GCF_000329585.1	human
GCF_000329605.1	human
GCF_000329625.1	human
GCF_000329645.1	non-animal
GCF_000329665.1	non-animal
GCF_000329685.1	non-animal
GCF_000329705.1	non-animal
GCF_000329725.1	unclassified
GCF_000329745.1	unclassified
GCF_000329765.1	non-animal
GCF_000329785.1	non-animal
GCF_000329805.1	unclassified
GCF_000329825.1	human
GCF_000329845.1	human
GCF_000329885.1	unclassified
GCF_000329905.1	unclassified
GCF_000329925.1	unclassified
GCF_000329945.1	human
GCF_000329965.1	non-animal
GCF_000329985.1	human
GCF_000330005.1	animal
GCF_000330045.1	non-animal
GCF_000330065.1	non-animal
GCF_000330085.1	non-animal
GCF_000330105.1	non-animal
GCF_000330125.1	non-animal
GCF_000330145.1	non-animal
GCF_000330165.1	non-animal
GCF_000330185.1	non-animal
GCF_000330205.1	non-animal
GCF_000330245.1	non-animal
GCF_000330265.1	non-animal
GCF_000330285.1	non-animal
GCF_000330305.1	non-animal
GCF_000330345.1	non-animal
GCF_000330365.1	non-animal
GCF_000330385.1	non-animal
GCF_000330425.1	unclassified
GCF_000330465.1	human
GCF_000330485.2	human
GCF_000330565.1	human
GCF_000330585.1	human
GCF_000330625.1	animal
GCF_000330645.1	human
GCF_000330665.1	human
GCF_000335835.1	unclassified
GCF_000335855.1	animal
GCF_000335875.2	unclassified
GCF_000335895.1	animal
GCF_000335915.1	unclassified
GCF_000335935.1	unclassified
GCF_000335955.1	unclassified
GCF_000335975.1	unclassified
GCF_000335995.2	unclassified
GCF_000336015.1	unclassified
GCF_000336035.1	unclassified
GCF_000336055.1	unclassified
GCF_000336075.1	unclassified
GCF_000336115.1	unclassified
GCF_000336155.1	human
GCF_000336175.1	unclassified
GCF_000336195.1	unclassified
GCF_000336215.1	unclassified
GCF_000341425.1	human
GCF_000344825.1	human
GCF_000344845.1	human
GCF_000344865.1	human
GCF_000344885.1	human
GCF_000353305.2	unclassified
GCF_000353585.1	human
GCF_000376525.1	human
GCF_000380325.1	unclassified
GCF_000385905.1	unclassified
GCF_000388195.1	unclassified
GCF_000388215.1	unclassified
GCF_000388235.1	unclassified
GCF_000388255.1	unclassified
GCF_000388275.1	unclassified
GCF_000388295.1	unclassified
GCF_000388315.1	unclassified
GCF_000388335.1	unclassified
GCF_000388355.1	unclassified
GCF_000388375.1	unclassified
GCF_000388395.1	unclassified
GCF_000388415.1	unclassified
GCF_000388435.1	non-animal
GCF_000388455.1	non-animal
GCF_000388475.1	unclassified
GCF_000388495.1	unclassified
GCF_000388515.1	unclassified
GCF_000388535.1	unclassified
GCF_000388555.1	unclassified
GCF_000388575.1	unclassified
GCF_000388595.1	unclassified
GCF_000388615.1	unclassified
GCF_000388635.1	unclassified
GCF_000388655.1	unclassified
GCF_000388675.1	unclassified
GCF_000388695.1	unclassified
GCF_000388715.1	unclassified
GCF_000388735.1	unclassified
GCF_000388755.1	unclassified
GCF_000388775.1	unclassified
GCF_000388795.1	unclassified
GCF_000388815.1	unclassified
GCF_000388835.1	unclassified
GCF_000388855.1	unclassified
GCF_000388875.1	unclassified
GCF_000388895.1	unclassified
GCF_000388915.1	unclassified
GCF_000388935.1	non-animal
GCF_000388955.1	non-animal
GCF_000388975.1	non-animal
GCF_000388995.1	non-animal
GCF_000389015.1	non-animal
GCF_000389035.1	non-animal
GCF_000389055.1	non-animal
GCF_000389075.1	non-animal
GCF_000389095.1	non-animal
GCF_000389115.1	non-animal
GCF_000389135.1	non-animal
GCF_000389155.1	unclassified
GCF_000389175.1	unclassified
GCF_000389195.1	unclassified
GCF_000389215.1	unclassified
GCF_000389235.1	unclassified
GCF_000389255.1	unclassified
GCF_000389275.1	non-animal
GCF_000389295.1	unclassified
GCF_000389315.1	unclassified
GCF_000389335.1	unclassified
GCF_000389355.1	unclassified
GCF_000389375.1	unclassified
GCF_000389395.1	unclassified
GCF_000389415.1	unclassified
GCF_000389435.1	unclassified
GCF_000389455.1	unclassified
GCF_000389475.1	unclassified
GCF_000389495.1	unclassified
GCF_000389515.1	non-animal
GCF_000389535.1	non-animal
GCF_000389555.1	unclassified
GCF_000389575.1	unclassified
GCF_000411795.1	human
GCF_000411815.1	human
GCF_000411835.1	unclassified
GCF_000411855.1	human
GCF_000411875.1	human
GCF_000412795.1	unclassified
GCF_000412815.1	unclassified
GCF_000412835.1	unclassified
GCF_000412855.1	unclassified
GCF_000412875.1	unclassified
GCF_000412895.1	unclassified
GCF_000412915.1	unclassified
GCF_000412935.1	unclassified
GCF_000414745.2	unclassified
GCF_000414765.2	unclassified
GCF_000414785.2	human
GCF_000414805.2	human
GCF_000414825.2	human
GCF_000414845.2	unclassified
GCF_000414865.2	unclassified
GCF_000414885.2	unclassified
GCF_000414905.2	unclassified
GCF_000414925.2	unclassified
GCF_000416295.1	unclassified
GCF_000416565.1	animal
GCF_000430085.2	unclassified
GCF_000430105.1	human
GCF_000430125.1	unclassified
GCF_000430145.2	unclassified
GCF_000430165.1	unclassified
GCF_000430975.2	unclassified
GCF_000439255.1	unclassified
GCF_000439415.1	unclassified
GCF_000442415.1	animal
GCF_000444835.2	human
GCF_000462995.1	unclassified
GCF_000465195.1	human
GCF_000468255.1	human
GCF_000473275.1	unclassified
GCF_000474295.1	unclassified
GCF_000474315.1	unclassified
GCF_000474335.1	human
GCF_000474355.1	human
GCF_000474375.1	unclassified
GCF_000474395.1	animal
GCF_000474415.1	unclassified
GCF_000474435.1	unclassified
GCF_000474455.1	unclassified
GCF_000474475.1	human
GCF_000474495.1	human
GCF_000474515.1	unclassified
GCF_000474535.1	unclassified
GCF_000474555.1	animal
GCF_000474575.1	unclassified
GCF_000483675.1	unclassified
GCF_000483715.2	unclassified
GCF_000483815.1	unclassified
GCF_000483855.1	unclassified
GCF_000483895.1	unclassified
GCF_000483935.1	unclassified
GCF_000483955.1	unclassified
GCF_000483975.1	human
GCF_000483995.1	unclassified
GCF_000484015.1	unclassified
GCF_000484035.1	animal
GCF_000484055.1	unclassified
GCF_000484075.1	unclassified
GCF_000484095.1	unclassified
GCF_000484115.1	unclassified
GCF_000484135.1	unclassified
GCF_000484155.1	unclassified
GCF_000484175.1	unclassified
GCF_000484195.2	unclassified
GCF_000484215.1	unclassified
GCF_000484235.1	unclassified
GCF_000484255.1	unclassified
GCF_000484295.1	unclassified
GCF_000484335.1	unclassified
GCF_000484375.1	unclassified
GCF_000484395.1	unclassified
GCF_000484415.1	unclassified
GCF_000484435.1	unclassified
GCF_000486045.2	unclassified
GCF_000486065.1	unclassified
GCF_000486085.1	unclassified
GCF_000486105.1	unclassified
GCF_000486145.1	unclassified
GCF_000486165.2	human
GCF_000486185.1	human
GCF_000486225.1	unclassified
GCF_000486245.1	unclassified
GCF_000486265.1	unclassified
GCF_000486305.1	unclassified
GCF_000486325.1	unclassified
GCF_000486345.2	unclassified
GCF_000486365.2	unclassified
GCF_000486405.2	unclassified
GCF_000486445.2	human
GCF_000486465.1	unclassified
GCF_000486485.1	unclassified
GCF_000486505.1	non-animal
GCF_000486545.1	unclassified
GCF_000486565.1	unclassified
GCF_000486585.2	unclassified
GCF_000486625.1	unclassified
GCF_000486645.1	unclassified
GCF_000486665.1	unclassified
GCF_000486685.1	unclassified
GCF_000486705.1	human
GCF_000486725.2	unclassified
GCF_000486745.1	unclassified
GCF_000486765.2	human
GCF_000486795.1	animal
GCF_000486815.2	animal
GCF_000486855.2	unclassified
GCF_000486875.1	non-animal
GCF_000486895.1	unclassified
GCF_000486915.2	unclassified
GCF_000486935.1	human
GCF_000486955.1	unclassified
GCF_000486975.1	non-animal
GCF_000487015.2	unclassified
GCF_000487035.2	animal
GCF_000487075.1	animal
GCF_000487095.1	unclassified
GCF_000487115.1	unclassified
GCF_000487135.1	unclassified
GCF_000487155.2	unclassified
GCF_000487175.1	unclassified
GCF_000487215.1	unclassified
GCF_000487235.1	unclassified
GCF_000487255.2	unclassified
GCF_000487275.1	unclassified
GCF_000487295.2	unclassified
GCF_000487335.1	unclassified
GCF_000487355.1	unclassified
GCF_000487375.1	unclassified
GCF_000487415.1	unclassified
GCF_000487435.1	unclassified
GCF_000487455.1	unclassified
GCF_000487475.1	unclassified
GCF_000487495.1	unclassified
GCF_000487515.2	unclassified
GCF_000487535.1	unclassified
GCF_000487555.1	unclassified
GCF_000487575.2	unclassified
GCF_000487595.1	human
GCF_000487615.2	unclassified
GCF_000487635.2	unclassified
GCF_000487655.1	unclassified
GCF_000487675.1	unclassified
GCF_000487695.1	unclassified
GCF_000487715.1	unclassified
GCF_000487735.1	unclassified
GCF_000487775.1	unclassified
GCF_000487795.1	unclassified
GCF_000487815.1	unclassified
GCF_000487835.1	unclassified
GCF_000487855.1	unclassified
GCF_000487875.1	unclassified
GCF_000487895.1	human
GCF_000487915.2	unclassified
GCF_000487935.2	unclassified
GCF_000493295.2	unclassified
GCF_000493535.2	unclassified
GCF_000493675.1	unclassified
GCF_000494325.1	unclassified
GCF_000494385.2	unclassified
GCF_000494405.1	unclassified
GCF_000494425.1	unclassified
GCF_000494445.1	unclassified
GCF_000494465.1	unclassified
GCF_000494505.1	unclassified
GCF_000500025.1	unclassified
GCF_000503845.1	unclassified
GCF_000504705.2	unclassified
GCF_000505085.1	animal
GCF_000505105.1	animal
GCF_000505145.1	animal
GCF_000505165.1	animal
GCF_000505185.1	animal
GCF_000505205.1	animal
GCF_000505225.1	animal
GCF_000505245.1	animal
GCF_000505265.1	animal
GCF_000505285.1	animal
GCF_000505305.1	animal
GCF_000505325.1	animal
GCF_000505345.1	animal
GCF_000505365.2	animal
GCF_000505385.1	animal
GCF_000505405.1	animal
GCF_000505425.1	animal
GCF_000505445.1	animal
GCF_000505465.1	animal
GCF_000505485.1	animal
GCF_000505505.1	unclassified
GCF_000505525.1	animal
GCF_000505705.1	human
GCF_000505845.2	unclassified
GCF_000506925.1	human
GCF_000506945.1	human
GCF_000516855.1	human
GCF_000521885.1	unclassified
GCF_000523415.2	unclassified
GCF_000524415.1	non-animal
GCF_000524705.1	non-animal
GCF_000524725.1	unclassified
GCF_000524745.1	unclassified
GCF_000524765.1	unclassified
GCF_000524785.1	unclassified
GCF_000524805.1	unclassified
GCF_000524825.1	unclassified
GCF_000524845.1	unclassified
GCF_000524865.1	non-animal
GCF_000524885.1	unclassified
GCF_000524905.1	non-animal
GCF_000524925.1	non-animal
GCF_000524945.1	unclassified
GCF_000524965.1	unclassified
GCF_000599425.1	human
GCF_000601395.1	unclassified
GCF_000601415.1	unclassified
GCF_000603285.1	animal
GCF_000603305.1	animal
GCF_000603325.1	animal
GCF_000603345.3	unclassified
GCF_000603365.1	unclassified
GCF_000603485.1	unclassified
GCF_000603505.1	unclassified
GCF_000603525.1	unclassified
GCF_000603545.1	unclassified
GCF_000603565.1	unclassified
GCF_000603585.1	unclassified
GCF_000603605.1	unclassified
GCF_000603625.1	unclassified
GCF_000603665.1	unclassified
GCF_000603685.1	unclassified
GCF_000603705.1	unclassified
GCF_000603725.1	unclassified
GCF_000603765.1	unclassified
GCF_000603785.1	unclassified
GCF_000603805.1	unclassified
GCF_000603825.1	unclassified
GCF_000603845.1	unclassified
GCF_000603865.1	unclassified
GCF_000603885.1	unclassified
GCF_000603905.1	unclassified
GCF_000604425.1	non-animal
GCF_000612325.1	human
GCF_000623055.1	unclassified
GCF_000623075.1	unclassified
GCF_000623095.1	non-animal
GCF_000623115.2	non-animal
GCF_000623135.1	non-animal
GCF_000623155.2	unclassified
GCF_000623175.2	human
GCF_000623195.2	unclassified
GCF_000623215.2	unclassified
GCF_000623235.2	unclassified
GCF_000623255.2	unclassified
GCF_000623275.1	human
GCF_000623295.1	human
GCF_000623315.1	human
GCF_000623335.1	human
GCF_000623355.1	human
GCF_000623375.1	human
GCF_000623395.2	unclassified
GCF_000623415.2	non-animal
GCF_000623435.2	unclassified
GCF_000623455.2	human
GCF_000623475.1	unclassified
GCF_000623495.2	unclassified
GCF_000623515.2	non-animal
GCF_000623535.2	unclassified
GCF_000623555.2	unclassified
GCF_000623575.2	unclassified
GCF_000623595.2	unclassified
GCF_000623615.2	unclassified
GCF_000623635.2	unclassified
GCF_000623655.2	non-animal
GCF_000623675.2	unclassified
GCF_000623695.2	unclassified
GCF_000623715.2	non-animal
GCF_000623735.2	non-animal
GCF_000623755.2	unclassified
GCF_000623775.2	unclassified
GCF_000623795.2	unclassified
GCF_000623815.2	unclassified
GCF_000623835.2	unclassified
GCF_000623855.2	unclassified
GCF_000623875.2	unclassified
GCF_000623895.2	unclassified
GCF_000623915.2	unclassified
GCF_000623935.2	unclassified
GCF_000623955.2	unclassified
GCF_000623975.2	unclassified
GCF_000623995.2	unclassified
GCF_000624015.2	unclassified
GCF_000624035.2	unclassified
GCF_000624055.2	unclassified
GCF_000624075.2	unclassified
GCF_000624095.2	unclassified
GCF_000624115.2	unclassified
GCF_000624135.2	unclassified
GCF_000624155.1	unclassified
GCF_000624175.1	unclassified
GCF_000624195.2	unclassified
GCF_000624215.2	unclassified
GCF_000624235.2	non-animal
GCF_000624255.1	unclassified
GCF_000624275.2	unclassified
GCF_000624295.2	unclassified
GCF_000624315.2	unclassified
GCF_000624335.2	unclassified
GCF_000624355.2	unclassified
GCF_000624375.2	unclassified
GCF_000624395.2	unclassified
GCF_000624415.2	unclassified
GCF_000624435.2	unclassified
GCF_000624455.2	unclassified
GCF_000624475.2	unclassified
GCF_000624495.2	unclassified
GCF_000624515.2	unclassified
GCF_000624535.2	unclassified
GCF_000624555.2	unclassified
GCF_000624575.2	unclassified
GCF_000624595.2	unclassified
GCF_000624615.2	unclassified
GCF_000624635.2	unclassified
GCF_000624655.2	unclassified
GCF_000624675.1	unclassified
GCF_000624695.1	unclassified
GCF_000624715.1	unclassified
GCF_000624735.2	unclassified
GCF_000624755.2	unclassified
GCF_000624775.2	unclassified
GCF_000624795.2	unclassified
GCF_000624815.2	unclassified
GCF_000624835.2	unclassified
GCF_000624855.2	unclassified
GCF_000624875.2	unclassified
GCF_000624895.2	unclassified
GCF_000624915.2	unclassified
GCF_000624935.2	unclassified
GCF_000624955.2	unclassified
GCF_000624975.2	unclassified
GCF_000624995.2	unclassified
GCF_000625015.2	unclassified
GCF_000625035.2	unclassified
GCF_000625055.2	unclassified
GCF_000625075.2	unclassified
GCF_000625095.2	unclassified
GCF_000625115.2	unclassified
GCF_000625135.2	unclassified
GCF_000625155.2	unclassified
GCF_000625175.2	unclassified
GCF_000625195.2	unclassified
GCF_000625215.2	unclassified
GCF_000625235.2	unclassified
GCF_000625255.2	unclassified
GCF_000625275.2	unclassified
GCF_000625295.2	unclassified
GCF_000625315.2	unclassified
GCF_000625335.2	unclassified
GCF_000625355.1	unclassified
GCF_000625375.2	unclassified
GCF_000625395.2	unclassified
GCF_000625415.2	unclassified
GCF_000625435.2	unclassified
GCF_000625455.2	unclassified
GCF_000625475.2	unclassified
GCF_000625495.2	unclassified
GCF_000625515.2	unclassified
GCF_000625535.1	unclassified
GCF_000625555.2	unclassified
GCF_000625575.2	unclassified
GCF_000625595.1	unclassified
GCF_000625615.2	unclassified
GCF_000625635.2	unclassified
GCF_000625655.1	non-animal
GCF_000625675.2	unclassified
GCF_000625695.2	unclassified
GCF_000625715.2	unclassified
GCF_000625735.1	unclassified
GCF_000625755.1	unclassified
GCF_000625775.2	unclassified
GCF_000625795.2	unclassified
GCF_000625815.2	unclassified
GCF_000625835.2	unclassified
GCF_000625855.1	non-animal
GCF_000625875.2	unclassified
GCF_000625895.2	unclassified
GCF_000625915.2	unclassified
GCF_000625935.2	unclassified
GCF_000625955.2	unclassified
GCF_000625975.2	unclassified
GCF_000625995.2	unclassified
GCF_000626015.2	unclassified
GCF_000626035.2	unclassified
GCF_000626055.1	unclassified
GCF_000626075.2	unclassified
GCF_000626095.2	unclassified
GCF_000626115.2	unclassified
GCF_000626135.2	unclassified
GCF_000626155.2	unclassified
GCF_000626175.1	human
GCF_000626195.1	unclassified
GCF_000626215.1	unclassified
GCF_000626235.1	unclassified
GCF_000626255.1	unclassified
GCF_000626275.2	unclassified
GCF_000626295.1	unclassified
GCF_000626335.1	non-animal
GCF_000626355.1	non-animal
GCF_000626375.1	human
GCF_000626395.1	unclassified
GCF_000626415.2	unclassified
GCF_000626435.2	unclassified
GCF_000626455.1	non-animal
GCF_000626475.1	unclassified
GCF_000626495.1	unclassified
GCF_000626515.1	unclassified
GCF_000626535.1	unclassified
GCF_000626555.2	unclassified
GCF_000626695.2	unclassified
GCF_000636135.1	human
GCF_000648375.2	human
GCF_000648415.2	human
GCF_000648435.2	human
GCF_000648455.2	human
GCF_000648475.2	human
GCF_000648495.2	human
GCF_000688355.1	unclassified
GCF_000698515.1	human
GCF_000698535.1	human
GCF_000698615.1	unclassified
GCF_000698635.1	unclassified
GCF_000698675.1	unclassified
GCF_000698695.1	unclassified
GCF_000698715.1	unclassified
GCF_000699625.1	human
GCF_000700785.1	non-animal
GCF_000709535.1	unclassified
GCF_000715155.1	unclassified
GCF_000732045.1	unclassified
GCF_000742815.1	unclassified
GCF_000743055.1	unclassified
GCF_000747825.1	unclassified
GCF_000747835.1	unclassified
GCF_000747845.1	unclassified
GCF_000747885.1	unclassified
GCF_000747905.1	unclassified
GCF_000747925.1	unclassified
GCF_000747945.1	unclassified
GCF_000747965.1	unclassified
GCF_000747985.1	unclassified
GCF_000748005.1	unclassified
GCF_000748025.1	unclassified
GCF_000748045.1	unclassified
GCF_000748065.1	unclassified
GCF_000748085.1	unclassified
GCF_000748105.1	unclassified
GCF_000748125.1	unclassified
GCF_000748145.1	unclassified
GCF_000748165.1	unclassified
GCF_000748185.1	unclassified
GCF_000748205.1	unclassified
GCF_000748225.1	unclassified
GCF_000748245.1	unclassified
GCF_000748265.1	unclassified
GCF_000748285.1	unclassified
GCF_000748305.1	unclassified
GCF_000748325.1	unclassified
GCF_000748345.1	unclassified
GCF_000748365.1	unclassified
GCF_000748385.1	human
GCF_000748405.1	human
GCF_000748425.1	human
GCF_000748445.1	human
GCF_000748465.1	human
GCF_000748485.1	human
GCF_000748505.1	human
GCF_000748525.1	human
GCF_000748545.1	unclassified
GCF_000748565.1	unclassified
GCF_000748605.1	unclassified
GCF_000748665.1	unclassified
GCF_000748685.1	unclassified
GCF_000748705.1	unclassified
GCF_000748725.1	unclassified
GCF_000748745.1	unclassified
GCF_000748765.1	unclassified
GCF_000748785.1	unclassified
GCF_000748805.1	unclassified
GCF_000748825.1	unclassified
GCF_000748845.1	unclassified
GCF_000748865.1	unclassified
GCF_000748885.1	unclassified
GCF_000748905.1	unclassified
GCF_000748925.1	unclassified
GCF_000748945.1	non-animal
GCF_000748965.1	non-animal
GCF_000748985.1	unclassified
GCF_000749005.1	unclassified
GCF_000749025.1	unclassified
GCF_000749045.1	unclassified
GCF_000749065.1	unclassified
GCF_000749085.1	unclassified
GCF_000749105.1	unclassified
GCF_000749125.1	unclassified
GCF_000749145.1	human
GCF_000749165.1	human
GCF_000749195.1	unclassified
GCF_000749215.1	unclassified
GCF_000749235.1	unclassified
GCF_000749255.1	unclassified
GCF_000749275.1	unclassified
GCF_000749295.1	human
GCF_000749315.1	human
GCF_000749335.1	human
GCF_000749355.1	human
GCF_000749375.1	human
GCF_000749395.1	human
GCF_000749415.1	human
GCF_000749435.1	unclassified
GCF_000749455.1	unclassified
GCF_000749505.1	unclassified
GCF_000750215.1	non-animal
GCF_000750255.1	unclassified
GCF_000750295.1	unclassified
GCF_000750335.1	non-animal
GCF_000750375.1	non-animal
GCF_000750395.2	non-animal
GCF_000750415.2	non-animal
GCF_000750435.1	non-animal
GCF_000750455.1	non-animal
GCF_000750475.1	non-animal
GCF_000750495.1	non-animal
GCF_000751335.1	unclassified
GCF_000754375.1	unclassified
GCF_000756465.1	unclassified
GCF_000757925.1	unclassified
GCF_000757945.1	unclassified
GCF_000757955.1	human
GCF_000758005.1	unclassified
GCF_000772635.1	unclassified
GCF_000783815.2	human
GCF_000784215.1	animal
GCF_000784225.1	animal
GCF_000784235.1	animal
GCF_000784245.1	animal
GCF_000784295.1	animal
GCF_000784315.1	animal
GCF_000786025.1	unclassified
GCF_000806475.1	human
GCF_000806505.1	animal
GCF_000806525.1	animal
GCF_000806545.1	animal
GCF_000806565.1	animal
GCF_000806585.1	human
GCF_000806605.1	animal
GCF_000806625.1	human
GCF_000806645.1	animal
GCF_000806665.1	human
GCF_000806685.1	human
GCF_000806705.1	animal
GCF_000806725.1	animal
GCF_000806745.1	animal
GCF_000806765.1	animal
GCF_000806785.1	human
GCF_000806805.1	animal
GCF_000806825.1	animal
GCF_000806845.1	human
GCF_000806865.1	animal
GCF_000806885.1	animal
GCF_000806905.1	human
GCF_000806925.1	human
GCF_000806945.1	animal
GCF_000806965.1	human
GCF_000806985.1	animal
GCF_000807005.1	human
GCF_000807025.1	animal
GCF_000807035.1	animal
GCF_000807045.1	human
GCF_000807055.1	animal
GCF_000807105.1	animal
GCF_000807125.1	animal
GCF_000812575.1	animal
GCF_000812595.1	animal
GCF_000818075.1	human
GCF_000818115.1	human
GCF_000828595.1	unclassified
GCF_000831025.2	unclassified
GCF_000831045.2	unclassified
GCF_000832685.1	human
GCF_000878845.1	animal
GCF_000878855.1	animal
GCF_000940895.2	unclassified
GCF_000940935.1	unclassified
GCF_000940975.1	unclassified
GCF_000941015.2	unclassified
GCF_000944835.1	unclassified
GCF_000953495.1	animal
GCF_000953595.1	unclassified
GCF_000956125.1	unclassified
GCF_000961995.1	unclassified
GCF_000962005.1	unclassified
GCF_000962015.1	human
GCF_000962025.1	unclassified
GCF_000962075.1	unclassified
GCF_000962085.1	unclassified
GCF_000962115.1	non-animal
GCF_000962295.1	unclassified
GCF_000962315.1	unclassified
GCF_000962355.1	unclassified
GCF_000962475.1	human
GCF_000962485.1	human
GCF_000962515.1	human
GCF_000962525.1	human
GCF_000962555.1	unclassified
GCF_000962565.1	human
GCF_000962605.1	human
GCF_000962625.1	human
GCF_000962655.1	human
GCF_000962685.1	human
GCF_000962695.1	human
GCF_000962725.1	human
GCF_000963535.2	unclassified
GCF_000964145.1	unclassified
GCF_000964155.1	unclassified
GCF_000964185.1	unclassified
GCF_000968635.1	animal
GCF_000968775.2	unclassified
GCF_000968795.1	unclassified
GCF_000973645.1	unclassified
GCF_000973665.2	human
GCF_000973685.2	human
GCF_000973745.1	animal
GCF_000973755.1	animal
GCF_000973775.1	animal
GCF_000973785.1	animal
GCF_000973815.1	animal
GCF_000973835.1	animal
GCF_000973845.1	animal
GCF_000973885.1	animal
GCF_000973905.1	animal
GCF_000973915.1	animal
GCF_000973935.1	animal
GCF_000973955.1	animal
GCF_000973985.1	animal
GCF_000974005.1	animal
GCF_000974015.1	animal
GCF_000974035.1	animal
GCF_000974045.1	animal
GCF_000974085.1	animal
GCF_000974095.1	animal
GCF_000974125.1	animal
GCF_000974135.1	animal
GCF_000974165.1	animal
GCF_000974175.1	animal
GCF_000974205.1	animal
GCF_000974215.1	animal
GCF_000974975.1	unclassified
GCF_000982755.1	human
GCF_000983135.1	unclassified
GCF_000983155.1	unclassified
GCF_000983175.1	unclassified
GCF_000983195.1	unclassified
GCF_000983215.1	unclassified
GCF_000983235.1	unclassified
GCF_000983255.1	unclassified
GCF_000983275.1	unclassified
GCF_000983295.1	unclassified
GCF_000983315.1	unclassified
GCF_000983335.1	unclassified
GCF_000983355.1	unclassified
GCF_000983375.1	unclassified
GCF_000983395.1	unclassified
GCF_000983415.1	unclassified
GCF_000983435.1	unclassified
GCF_000983485.1	unclassified
GCF_000983505.1	unclassified
GCF_000983535.1	unclassified
GCF_000983565.1	unclassified
GCF_000983595.1	unclassified
GCF_000983625.1	unclassified
GCF_000983645.1	unclassified
GCF_000983685.1	unclassified
GCF_000983705.1	unclassified
GCF_000983735.1	unclassified
GCF_000983755.1	unclassified
GCF_000983775.1	unclassified
GCF_000983795.1	unclassified
GCF_000983835.1	unclassified
GCF_000983855.1	unclassified
GCF_000983875.1	unclassified
GCF_000983895.1	unclassified
GCF_000983915.1	unclassified
GCF_000983935.1	unclassified
GCF_000983955.1	unclassified
GCF_000983975.1	unclassified
GCF_000983995.1	unclassified
GCF_000984025.1	unclassified
GCF_000984045.1	unclassified
GCF_000984075.1	unclassified
GCF_000984095.1	unclassified
GCF_000984115.1	unclassified
GCF_000984135.1	unclassified
GCF_000984155.1	unclassified
GCF_000984175.1	unclassified
GCF_000984195.1	unclassified
GCF_000984215.1	unclassified
GCF_000984235.1	unclassified
GCF_000984255.1	unclassified
GCF_000984275.1	unclassified
GCF_000984295.1	unclassified
GCF_000984315.1	unclassified
GCF_000984335.1	unclassified
GCF_000984355.1	unclassified
GCF_000984375.1	unclassified
GCF_000984395.1	unclassified
GCF_000984415.1	unclassified
GCF_000984435.1	unclassified
GCF_000984455.1	unclassified
GCF_000984475.1	unclassified
GCF_000984495.1	unclassified
GCF_000984515.1	unclassified
GCF_000984535.1	unclassified
GCF_000984555.1	unclassified
GCF_000984575.1	unclassified
GCF_000984595.1	unclassified
GCF_000984615.1	unclassified
GCF_000984635.1	unclassified
GCF_000984655.1	unclassified
GCF_000984675.1	unclassified
GCF_000984695.1	unclassified
GCF_000984715.1	unclassified
GCF_000984735.1	unclassified
GCF_000984755.1	unclassified
GCF_000984775.1	unclassified
GCF_000984795.1	unclassified
GCF_000984815.1	unclassified
GCF_000984835.1	unclassified
GCF_000984855.1	unclassified
GCF_000984875.1	unclassified
GCF_000984895.1	unclassified
GCF_000984915.1	unclassified
GCF_000984935.1	unclassified
GCF_000984955.1	unclassified
GCF_000984975.1	unclassified
GCF_000984995.1	unclassified
GCF_000985015.1	unclassified
GCF_000985035.1	unclassified
GCF_000985055.1	unclassified
GCF_000985075.1	unclassified
GCF_000985095.1	unclassified
GCF_000985115.1	unclassified
GCF_000985135.1	unclassified
GCF_000985155.1	unclassified
GCF_000985175.1	unclassified
GCF_000985195.1	unclassified
GCF_000985215.1	unclassified
GCF_000985235.1	unclassified
GCF_000985255.1	unclassified
GCF_000985275.1	unclassified
GCF_000985295.1	unclassified
GCF_000985315.1	unclassified
GCF_000985335.1	unclassified
GCF_000985355.1	unclassified
GCF_000985375.1	unclassified
GCF_000985395.1	unclassified
GCF_000985415.1	unclassified
GCF_000985435.1	unclassified
GCF_000985455.1	unclassified
GCF_000985475.1	unclassified
GCF_000985495.1	unclassified
GCF_000985515.1	unclassified
GCF_000985535.1	unclassified
GCF_000985555.1	unclassified
GCF_000985575.1	unclassified
GCF_000985595.1	unclassified
GCF_000985615.1	unclassified
GCF_000985655.1	unclassified
GCF_000985675.1	unclassified
GCF_000985695.1	unclassified
GCF_000985715.1	unclassified
GCF_000985735.1	unclassified
GCF_000985755.1	unclassified
GCF_000985775.1	unclassified
GCF_000985795.1	unclassified
GCF_000985815.1	unclassified
GCF_000985835.1	unclassified
GCF_000985855.1	unclassified
GCF_000988525.3	animal
GCF_000993725.1	human
GCF_001006525.1	human
GCF_001040825.1	animal
GCF_001043095.1	unclassified
GCF_001045395.1	human
GCF_001047615.1	human
GCF_001047895.1	human
GCF_001047915.1	human
GCF_001047935.1	human
GCF_001047955.1	human
GCF_001047975.1	human
GCF_001047995.1	human
GCF_001048015.1	human
GCF_001048035.2	human
GCF_001048055.1	human
GCF_001048075.1	human
GCF_001048095.1	human
GCF_001048115.1	human
GCF_001048135.1	human
GCF_001048155.1	human
GCF_001048175.1	human
GCF_001048195.1	human
GCF_001048215.1	human
GCF_001048235.1	human
GCF_001048255.1	human
GCF_001048275.1	human
GCF_001048295.1	human
GCF_001048315.1	human
GCF_001048335.1	human
GCF_001048355.1	human
GCF_001048375.2	human
GCF_001048395.1	human
GCF_001048415.1	human
GCF_001048435.1	human
GCF_001048455.1	human
GCF_001050855.1	unclassified
GCF_001051385.1	unclassified
GCF_001051525.1	unclassified
GCF_001051535.1	unclassified
GCF_001051545.1	unclassified
GCF_001051555.1	unclassified
GCF_001051605.1	unclassified
GCF_001051615.1	unclassified
GCF_001051625.1	human
GCF_001051635.1	human
GCF_001051685.1	human
GCF_001051695.1	human
GCF_001051705.1	human
GCF_001051715.1	human
GCF_001051765.1	unclassified
GCF_001051775.1	unclassified
GCF_001051795.1	unclassified
GCF_001051815.1	unclassified
GCF_001051845.1	unclassified
GCF_001078155.1	unclassified
GCF_001078725.1	human
GCF_001078745.1	human
GCF_001078765.1	human
GCF_001078785.1	human
GCF_001078825.1	human
GCF_001078845.1	human
GCF_001078865.1	human
GCF_001078885.1	human
GCF_001078905.1	human
GCF_001078925.1	human
GCF_001078945.1	unclassified
GCF_001078965.1	unclassified
GCF_001078985.1	unclassified
GCF_001079005.1	unclassified
GCF_001079025.1	unclassified
GCF_001079045.1	unclassified
GCF_001079065.1	unclassified
GCF_001079085.1	unclassified
GCF_001079105.1	unclassified
GCF_001079125.1	unclassified
GCF_001079145.1	unclassified
GCF_001079165.1	unclassified
GCF_001079185.1	unclassified
GCF_001079205.1	unclassified
GCF_001079225.1	unclassified
GCF_001079245.1	unclassified
GCF_001079265.1	unclassified
GCF_001079285.1	unclassified
GCF_001079305.1	unclassified
GCF_001079325.1	unclassified
GCF_001079345.1	unclassified
GCF_001079365.1	unclassified
GCF_001079385.1	unclassified
GCF_001079405.1	unclassified
GCF_001079425.1	unclassified
GCF_001079445.1	unclassified
GCF_001079465.2	unclassified
GCF_001079485.1	unclassified
GCF_001079505.1	unclassified
GCF_001079525.1	unclassified
GCF_001079545.1	unclassified
GCF_001079565.1	unclassified
GCF_001079585.1	unclassified
GCF_001079605.1	human
GCF_001079625.1	unclassified
GCF_001079645.1	unclassified
GCF_001079665.1	unclassified
GCF_001079685.1	unclassified
GCF_001079705.1	unclassified
GCF_001079725.1	unclassified
GCF_001079745.1	unclassified
GCF_001079765.1	unclassified
GCF_001079785.1	unclassified
GCF_001079805.1	unclassified
GCF_001079825.1	unclassified
GCF_001079845.1	unclassified
GCF_001079865.1	unclassified
GCF_001079885.1	unclassified
GCF_001079905.1	unclassified
GCF_001079925.1	unclassified
GCF_001079945.1	unclassified
GCF_001079965.1	unclassified
GCF_001079985.1	unclassified
GCF_001080005.1	unclassified
GCF_001080025.1	unclassified
GCF_001080045.1	unclassified
GCF_001080065.1	human
GCF_001080085.1	unclassified
GCF_001080105.1	unclassified
GCF_001080125.1	unclassified
GCF_001080145.1	unclassified
GCF_001080165.1	unclassified
GCF_001080185.1	unclassified
GCF_001080205.1	unclassified
GCF_001080225.1	unclassified
GCF_001080245.1	unclassified
GCF_001080265.1	human
GCF_001080285.1	unclassified
GCF_001080305.1	unclassified
GCF_001080325.1	unclassified
GCF_001080345.1	unclassified
GCF_001080365.1	unclassified
GCF_001080385.1	unclassified
GCF_001080405.1	unclassified
GCF_001080425.1	unclassified
GCF_001080445.1	unclassified
GCF_001080465.1	unclassified
GCF_001080485.1	unclassified
GCF_001080505.1	unclassified
GCF_001080525.1	unclassified
GCF_001080545.1	unclassified
GCF_001080565.1	unclassified
GCF_001080585.1	unclassified
GCF_001080605.1	unclassified
GCF_001080625.1	unclassified
GCF_001080645.1	unclassified
GCF_001080665.1	unclassified
GCF_001080685.1	unclassified
GCF_001080705.1	unclassified
GCF_001080725.1	unclassified
GCF_001080745.1	unclassified
GCF_001080765.1	unclassified
GCF_001080785.1	unclassified
GCF_001080805.1	unclassified
GCF_001080825.1	unclassified
GCF_001080845.1	unclassified
GCF_001080865.1	unclassified
GCF_001080885.1	unclassified
GCF_001080905.1	unclassified
GCF_001080925.1	unclassified
GCF_001080945.1	unclassified
GCF_001080965.1	unclassified
GCF_001080985.1	unclassified
GCF_001081005.1	unclassified
GCF_001081025.1	unclassified
GCF_001081045.1	unclassified
GCF_001081065.1	unclassified
GCF_001081085.1	human
GCF_001081105.1	unclassified
GCF_001081125.1	unclassified
GCF_001081145.1	unclassified
GCF_001081165.1	unclassified
GCF_001081185.1	unclassified
GCF_001081205.1	unclassified
GCF_001081225.1	unclassified
GCF_001081245.1	unclassified
GCF_001081265.1	unclassified
GCF_001081285.1	unclassified
GCF_001081305.1	unclassified
GCF_001081325.1	unclassified
GCF_001081345.1	unclassified
GCF_001081365.1	unclassified
GCF_001081385.1	unclassified
GCF_001081405.1	unclassified
GCF_001081425.1	unclassified
GCF_001081445.1	unclassified
GCF_001081465.1	unclassified
GCF_001081485.1	unclassified
GCF_001081505.1	unclassified
GCF_001081525.1	unclassified
GCF_001081545.1	unclassified
GCF_001081565.1	unclassified
GCF_001081585.1	unclassified
GCF_001081605.1	unclassified
GCF_001081625.1	unclassified
GCF_001081645.1	unclassified
GCF_001081665.1	unclassified
GCF_001081685.1	unclassified
GCF_001081705.1	unclassified
GCF_001081725.1	unclassified
GCF_001081745.1	unclassified
GCF_001081765.1	unclassified
GCF_001081785.1	unclassified
GCF_001081805.1	unclassified
GCF_001081825.1	unclassified
GCF_001081845.1	unclassified
GCF_001081865.1	unclassified
GCF_001081885.1	unclassified
GCF_001081905.1	unclassified
GCF_001081925.1	unclassified
GCF_001081945.1	unclassified
GCF_001081965.1	unclassified
GCF_001081985.1	unclassified
GCF_001082005.1	unclassified
GCF_001082025.1	unclassified
GCF_001082045.1	unclassified
GCF_001082065.1	unclassified
GCF_001082085.1	unclassified
GCF_001082105.1	unclassified
GCF_001082125.1	unclassified
GCF_001082145.1	unclassified
GCF_001082165.1	unclassified
GCF_001082185.1	unclassified
GCF_001082205.1	unclassified
GCF_001082225.1	unclassified
GCF_001082245.1	unclassified
GCF_001082265.1	unclassified
GCF_001082285.1	unclassified
GCF_001082305.1	unclassified
GCF_001082325.1	unclassified
GCF_001082345.1	unclassified
GCF_001082365.1	unclassified
GCF_001082385.1	unclassified
GCF_001082405.1	unclassified
GCF_001082425.1	unclassified
GCF_001082445.1	unclassified
GCF_001082465.1	unclassified
GCF_001082485.1	unclassified
GCF_001082505.1	unclassified
GCF_001082525.1	unclassified
GCF_001082545.1	unclassified
GCF_001082565.1	unclassified
GCF_001082585.1	unclassified
GCF_001082605.1	unclassified
GCF_001082625.1	unclassified
GCF_001082645.1	unclassified
GCF_001082665.1	unclassified
GCF_001082685.1	unclassified
GCF_001082705.1	unclassified
GCF_001082725.1	unclassified
GCF_001082745.1	unclassified
GCF_001082765.1	unclassified
GCF_001082785.1	unclassified
GCF_001082805.1	unclassified
GCF_001082825.1	unclassified
GCF_001082845.1	unclassified
GCF_001082865.1	unclassified
GCF_001082885.1	unclassified
GCF_001082905.1	unclassified
GCF_001082925.1	unclassified
GCF_001082945.1	unclassified
GCF_001082965.1	unclassified
GCF_001083005.1	human
GCF_001083065.1	human
GCF_001083165.1	human
GCF_001083185.1	human
GCF_001083325.1	unclassified
GCF_001083605.1	human
GCF_001083745.1	human
GCF_001084005.1	unclassified
GCF_001084165.1	human
GCF_001084205.1	human
GCF_001084245.1	human
GCF_001084325.1	human
GCF_001084525.1	human
GCF_001084585.1	human
GCF_001084945.1	human
GCF_001084965.1	human
GCF_001084985.1	human
GCF_001085025.1	human
GCF_001085145.1	human
GCF_001085185.1	unclassified
GCF_001085205.1	human
GCF_001085225.1	unclassified
GCF_001085245.1	human
GCF_001085325.1	human
GCF_001085365.1	human
GCF_001085485.1	human
GCF_001085525.1	human
GCF_001085605.1	human
GCF_001085625.1	unclassified
GCF_001085685.1	human
GCF_001085745.1	unclassified
GCF_001085905.1	human
GCF_001085925.1	unclassified
GCF_001086265.1	human
GCF_001086325.1	unclassified
GCF_001086425.1	human
GCF_001086485.1	human
GCF_001086945.1	unclassified
GCF_001087005.1	human
GCF_001087065.1	human
GCF_001087105.1	unclassified
GCF_001087165.1	human
GCF_001087345.1	human
GCF_001087545.1	human
GCF_001087625.1	human
GCF_001087725.1	unclassified
GCF_001087985.1	human
GCF_001088065.1	human
GCF_001088085.1	human
GCF_001088305.1	unclassified
GCF_001088345.2	unclassified
GCF_001088605.1	human
GCF_001088765.1	human
GCF_001088965.1	human
GCF_001089065.1	human
GCF_001089225.1	unclassified
GCF_001089345.1	unclassified
GCF_001089365.1	human
GCF_001089465.1	unclassified
GCF_001089545.1	unclassified
GCF_001089565.1	human
GCF_001089625.1	human
GCF_001089805.1	unclassified
GCF_001089865.1	unclassified
GCF_001089925.1	unclassified
GCF_001089985.1	human
GCF_001090105.1	human
GCF_001090265.1	human
GCF_001090325.1	human
GCF_001090385.1	human
GCF_001090485.1	human
GCF_001090505.1	human
GCF_001090585.1	unclassified
GCF_001090905.1	human
GCF_001090925.1	human
GCF_001090965.1	human
GCF_001091105.1	human
GCF_001091245.1	human
GCF_001091385.1	human
GCF_001091425.1	human
GCF_001091445.1	human
GCF_001091525.1	human
GCF_001091665.1	unclassified
GCF_001091725.1	human
GCF_001091785.1	human
GCF_001091845.1	unclassified
GCF_001092145.1	human
GCF_001092205.1	human
GCF_001092245.1	unclassified
GCF_001092385.1	human
GCF_001092405.1	human
GCF_001092485.1	human
GCF_001092585.1	human
GCF_001092625.1	unclassified
GCF_001092745.1	unclassified
GCF_001092765.1	unclassified
GCF_001092785.1	human
GCF_001092865.1	human
GCF_001093025.1	human
GCF_001093245.1	human
GCF_001093265.1	human
GCF_001093385.1	unclassified
GCF_001093505.1	human
GCF_001093525.1	unclassified
GCF_001093545.1	human
GCF_001093585.1	human
GCF_001093825.1	unclassified
GCF_001093885.1	unclassified
GCF_001094025.1	human
GCF_001094085.1	unclassified
GCF_001094105.1	human
GCF_001094245.1	human
GCF_001094425.1	human
GCF_001094465.1	human
GCF_001094525.1	unclassified
GCF_001094625.1	human
GCF_001094645.1	human
GCF_001094745.1	unclassified
GCF_001094765.1	human
GCF_001094925.1	human
GCF_001095125.1	unclassified
GCF_001095145.1	human
GCF_001095305.1	human
GCF_001095325.1	unclassified
GCF_001095425.1	human
GCF_001095585.2	unclassified
GCF_001095705.1	human
GCF_001095885.1	human
GCF_001095965.1	human
GCF_001096105.1	human
GCF_001096285.1	human
GCF_001096345.1	human
GCF_001096385.1	human
GCF_001096485.1	unclassified
GCF_001096505.1	human
GCF_001096565.1	human
GCF_001096665.1	human
GCF_001096745.1	unclassified
GCF_001096905.1	unclassified
GCF_001096965.1	human
GCF_001096985.1	human
GCF_001097005.1	unclassified
GCF_001097045.1	human
GCF_001097065.1	human
GCF_001097145.1	unclassified
GCF_001097165.1	human
GCF_001097285.1	human
GCF_001097525.1	human
GCF_001097585.1	unclassified
GCF_001097625.1	human
GCF_001097825.1	human
GCF_001098065.1	human
GCF_001098225.1	human
GCF_001098485.1	human
GCF_001098645.1	human
GCF_001098665.1	human
GCF_001098685.1	human
GCF_001098945.1	unclassified
GCF_001099045.1	unclassified
GCF_001099125.1	unclassified
GCF_001099145.1	human
GCF_001099205.1	human
GCF_001099265.1	unclassified
GCF_001099285.1	unclassified
GCF_001099305.1	human
GCF_001099365.1	human
GCF_001099405.1	human
GCF_001099465.1	human
GCF_001099585.1	unclassified
GCF_001099645.1	human
GCF_001099705.1	unclassified
GCF_001099765.1	human
GCF_001099785.1	human
GCF_001099925.1	unclassified
GCF_001099985.1	human
GCF_001100005.1	human
GCF_001100065.1	human
GCF_001100105.1	unclassified
GCF_001100225.1	unclassified
GCF_001100425.1	human
GCF_001100465.1	human
GCF_001101305.1	human
GCF_001101365.1	human
GCF_001101445.1	human
GCF_001101505.1	human
GCF_001101585.1	unclassified
GCF_001101625.1	human
GCF_001101805.1	unclassified
GCF_001101825.1	human
GCF_001102245.1	human
GCF_001102325.1	human
GCF_001102385.1	human
GCF_001102465.1	human
GCF_001102485.1	human
GCF_001102545.1	unclassified
GCF_001102665.1	human
GCF_001102745.1	human
GCF_001102845.1	human
GCF_001102865.1	human
GCF_001102885.1	human
GCF_001103005.1	unclassified
GCF_001103145.1	human
GCF_001103165.1	human
GCF_001103265.1	human
GCF_001103305.1	human
GCF_001103325.1	human
GCF_001103345.1	human
GCF_001103385.1	human
GCF_001103485.1	human
GCF_001103505.1	human
GCF_001103665.1	human
GCF_001103885.1	human
GCF_001103905.1	human
GCF_001103945.1	human
GCF_001104005.1	unclassified
GCF_001104065.1	human
GCF_001104165.2	unclassified
GCF_001104205.1	human
GCF_001104345.1	human
GCF_001104365.1	human
GCF_001104465.1	human
GCF_001104545.1	human
GCF_001104565.1	human
GCF_001104685.1	human
GCF_001104705.1	human
GCF_001104885.2	unclassified
GCF_001104905.1	human
GCF_001104925.1	human
GCF_001104965.1	unclassified
GCF_001105025.1	human
GCF_001105145.1	human
GCF_001105205.1	human
GCF_001105225.1	human
GCF_001105525.1	unclassified
GCF_001105625.1	human
GCF_001105645.1	human
GCF_001105805.1	human
GCF_001105825.1	human
GCF_001105845.1	human
GCF_001105925.1	human
GCF_001106045.1	unclassified
GCF_001106065.1	human
GCF_001106085.1	human
GCF_001106305.1	human
GCF_001106625.1	unclassified
GCF_001106645.1	human
GCF_001106665.1	human
GCF_001106745.2	unclassified
GCF_001106785.1	human
GCF_001106825.1	unclassified
GCF_001107045.1	human
GCF_001107065.1	human
GCF_001107225.1	human
GCF_001107265.1	human
GCF_001107405.1	human
GCF_001107585.1	unclassified
GCF_001107665.1	human
GCF_001107705.1	human
GCF_001107745.1	unclassified
GCF_001107805.1	human
GCF_001107845.1	human
GCF_001107885.1	human
GCF_001107945.1	unclassified
GCF_001108025.1	unclassified
GCF_001108125.1	human
GCF_001108265.1	human
GCF_001108325.1	human
GCF_001108525.1	human
GCF_001108685.1	human
GCF_001108725.1	unclassified
GCF_001108885.1	unclassified
GCF_001108905.1	human
GCF_001109025.1	human
GCF_001109205.1	human
GCF_001109225.1	human
GCF_001109285.1	human
GCF_001109325.1	unclassified
GCF_001109485.1	human
GCF_001109525.1	human
GCF_001109605.1	human
GCF_001109625.1	human
GCF_001109645.1	human
GCF_001109745.1	unclassified
GCF_001109985.1	unclassified
GCF_001110185.1	human
GCF_001110425.1	human
GCF_001110445.1	human
GCF_001110605.1	unclassified
GCF_001110645.1	human
GCF_001110685.1	human
GCF_001110745.1	human
GCF_001110925.1	human
GCF_001111005.1	unclassified
GCF_001111085.1	human
GCF_001111185.1	human
GCF_001111225.1	human
GCF_001111305.1	human
GCF_001111385.1	human
GCF_001111405.1	unclassified
GCF_001111425.1	human
GCF_001111545.1	human
GCF_001111685.1	unclassified
GCF_001111725.1	human
GCF_001111825.1	human
GCF_001111865.1	human
GCF_001111905.1	human
GCF_001111965.1	unclassified
GCF_001112065.1	unclassified
GCF_001112085.1	human
GCF_001112185.1	human
GCF_001112225.1	human
GCF_001112305.1	human
GCF_001112345.1	human
GCF_001112445.1	unclassified
GCF_001112465.1	human
GCF_001112665.1	human
GCF_001112705.1	human
GCF_001112885.1	human
GCF_001112965.1	unclassified
GCF_001113065.1	unclassified
GCF_001113105.1	human
GCF_001113145.1	unclassified
GCF_001113325.1	human
GCF_001113485.1	human
GCF_001113525.1	human
GCF_001113605.1	unclassified
GCF_001113665.1	unclassified
GCF_001113765.1	unclassified
GCF_001113925.1	human
GCF_001113945.1	human
GCF_001114305.1	human
GCF_001114365.1	human
GCF_001114385.1	human
GCF_001114445.1	human
GCF_001114565.1	human
GCF_001114665.1	human
GCF_001114745.1	unclassified
GCF_001114845.1	human
GCF_001114945.1	human
GCF_001114985.1	unclassified
GCF_001115025.1	unclassified
GCF_001115105.1	human
GCF_001115685.1	human
GCF_001115785.1	unclassified
GCF_001115965.1	human
GCF_001116145.1	unclassified
GCF_001116225.1	human
GCF_001116345.1	human
GCF_001116565.1	human
GCF_001116685.1	human
GCF_001116925.1	human
GCF_001117125.1	human
GCF_001117145.1	human
GCF_001117225.1	human
GCF_001117285.1	human
GCF_001117365.1	human
GCF_001117465.1	human
GCF_001117485.1	human
GCF_001117685.1	human
GCF_001117925.1	unclassified
GCF_001117965.1	human
GCF_001117985.1	human
GCF_001118125.1	human
GCF_001118165.1	human
GCF_001118185.2	human
GCF_001118305.1	human
GCF_001118345.1	unclassified
GCF_001118425.1	human
GCF_001118665.1	human
GCF_001118745.1	human
GCF_001118805.1	unclassified
GCF_001118905.1	human
GCF_001118965.1	unclassified
GCF_001119125.1	unclassified
GCF_001119225.1	human
GCF_001119245.2	human
GCF_001119445.1	human
GCF_001119485.1	unclassified
GCF_001119685.1	human
GCF_001119705.1	human
GCF_001119745.1	unclassified
GCF_001119805.1	human
GCF_001119985.1	human
GCF_001120005.1	human
GCF_001120065.1	human
GCF_001120085.1	human
GCF_001120405.1	human
GCF_001120445.1	unclassified
GCF_001120605.1	unclassified
GCF_001120625.1	human
GCF_001120645.1	human
GCF_001120665.1	human
GCF_001120845.1	human
GCF_001121005.1	human
GCF_001121045.1	human
GCF_001121125.1	human
GCF_001121185.1	human
GCF_001121605.1	human
GCF_001121805.1	human
GCF_001121865.2	unclassified
GCF_001121925.1	human
GCF_001122025.1	human
GCF_001122085.1	unclassified
GCF_001122105.1	human
GCF_001122165.1	human
GCF_001122265.1	human
GCF_001122325.1	unclassified
GCF_001122365.1	human
GCF_001122465.1	human
GCF_001122625.1	human
GCF_001122765.1	human
GCF_001122805.1	human
GCF_001122965.1	unclassified
GCF_001123045.1	human
GCF_001123065.1	human
GCF_001123365.1	human
GCF_001123445.1	human
GCF_001123465.1	human
GCF_001123485.1	human
GCF_001123625.1	human
GCF_001123645.1	human
GCF_001123685.1	human
GCF_001124025.1	unclassified
GCF_001124105.1	human
GCF_001124285.1	human
GCF_001124365.1	human
GCF_001124385.1	human
GCF_001124405.1	human
GCF_001124525.1	human
GCF_001124685.1	unclassified
GCF_001124725.1	unclassified
GCF_001124805.1	human
GCF_001124885.1	unclassified
GCF_001124945.1	human
GCF_001124985.1	unclassified
GCF_001125005.1	human
GCF_001125085.1	human
GCF_001125205.1	human
GCF_001125245.1	human
GCF_001125345.1	human
GCF_001125465.1	human
GCF_001125485.1	unclassified
GCF_001125725.1	human
GCF_001125845.1	human
GCF_001125885.1	human
GCF_001125965.1	human
GCF_001126125.1	human
GCF_001126165.1	unclassified
GCF_001126185.1	human
GCF_001126385.1	unclassified
GCF_001126405.1	human
GCF_001126705.1	human
GCF_001126745.1	human
GCF_001126865.1	human
GCF_001126885.1	unclassified
GCF_001127105.1	unclassified
GCF_001127185.1	human
GCF_001127385.1	human
GCF_001127485.2	unclassified
GCF_001127505.1	human
GCF_001127645.1	human
GCF_001127685.1	unclassified
GCF_001127885.1	human
GCF_001128025.1	unclassified
GCF_001128065.1	human
GCF_001128305.1	human
GCF_001128425.1	human
GCF_001128545.1	unclassified
GCF_001128625.1	unclassified
GCF_001128685.1	human
GCF_001129105.1	unclassified
GCF_001129145.1	unclassified
GCF_001129225.1	human
GCF_001129245.1	unclassified
GCF_001129305.1	unclassified
GCF_001129325.1	human
GCF_001129345.1	human
GCF_001129385.1	human
GCF_001129985.1	unclassified
GCF_001130025.1	human
GCF_001130285.1	human
GCF_001130345.1	human
GCF_001130645.1	human
GCF_001130905.1	human
GCF_001130925.1	human
GCF_001131365.1	unclassified
GCF_001131425.1	human
GCF_001131505.1	human
GCF_001131525.1	human
GCF_001131605.1	human
GCF_001131765.1	unclassified
GCF_001131845.1	human
GCF_001132005.1	human
GCF_001132065.1	human
GCF_001132265.1	unclassified
GCF_001132285.1	human
GCF_001132425.1	unclassified
GCF_001132445.1	human
GCF_001132605.1	unclassified
GCF_001132705.1	human
GCF_001132765.1	human
GCF_001132785.1	human
GCF_001132905.1	human
GCF_001132925.1	human
GCF_001133025.1	human
GCF_001133065.1	human
GCF_001133105.1	human
GCF_001133225.1	unclassified
GCF_001133305.1	human
GCF_001133585.1	human
GCF_001133645.1	human
GCF_001133745.1	human
GCF_001133765.1	human
GCF_001133925.1	human
GCF_001134005.1	unclassified
GCF_001134065.1	human
GCF_001134125.1	unclassified
GCF_001134165.1	human
GCF_001134205.1	unclassified
GCF_001134225.1	human
GCF_001134345.1	human
GCF_001134365.1	unclassified
GCF_001134405.1	human
GCF_001134485.1	human
GCF_001134605.1	human
GCF_001134985.1	human
GCF_001135005.1	human
GCF_001135105.1	human
GCF_001135305.1	human
GCF_001135425.1	human
GCF_001135785.1	human
GCF_001135805.2	unclassified
GCF_001135825.1	human
GCF_001135905.1	unclassified
GCF_001136005.1	human
GCF_001136385.1	unclassified
GCF_001136605.1	human
GCF_001136805.1	human
GCF_001137065.1	human
GCF_001137205.1	human
GCF_001137305.1	unclassified
GCF_001137405.1	unclassified
GCF_001137545.1	human
GCF_001137605.1	human
GCF_001137705.1	human
GCF_001137745.1	unclassified
GCF_001137885.1	human
GCF_001138085.1	human
GCF_001138105.1	unclassified
GCF_001138145.1	unclassified
GCF_001138245.1	unclassified
GCF_001138305.1	human
GCF_001138325.1	human
GCF_001138345.1	unclassified
GCF_001138365.1	human
GCF_001138465.1	unclassified
GCF_001138705.1	human
GCF_001138725.1	human
GCF_001138885.1	human
GCF_001138905.1	human
GCF_001139045.1	human
GCF_001139245.1	human
GCF_001139325.1	human
GCF_001139385.1	human
GCF_001139705.1	human
GCF_001139745.1	human
GCF_001140305.1	human
GCF_001140345.1	human
GCF_001140485.1	human
GCF_001140585.1	human
GCF_001140605.1	unclassified
GCF_001140725.1	human
GCF_001140985.1	unclassified
GCF_001141045.1	human
GCF_001141065.1	human
GCF_001141085.1	human
GCF_001141105.1	unclassified
GCF_001141125.1	human
GCF_001141165.1	human
GCF_001141205.1	human
GCF_001141225.1	human
GCF_001141445.1	human
GCF_001141645.1	human
GCF_001141825.1	unclassified
GCF_001141905.1	human
GCF_001141945.1	unclassified
GCF_001142085.1	human
GCF_001142285.1	human
GCF_001142325.1	human
GCF_001142345.1	human
GCF_001142525.1	unclassified
GCF_001142565.1	human
GCF_001142625.1	human
GCF_001142665.1	human
GCF_001142785.1	human
GCF_001142805.1	human
GCF_001142885.1	human
GCF_001142965.1	unclassified
GCF_001143025.1	human
GCF_001143045.1	human
GCF_001143065.1	unclassified
GCF_001143105.1	human
GCF_001143405.1	human
GCF_001143485.1	unclassified
GCF_001143625.1	human
GCF_001143965.1	unclassified
GCF_001143985.1	unclassified
GCF_001144045.1	unclassified
GCF_001144245.1	human
GCF_001144345.1	human
GCF_001144465.1	human
GCF_001144645.1	unclassified
GCF_001144665.1	human
GCF_001145065.1	human
GCF_001145105.1	human
GCF_001145205.1	human
GCF_001145385.1	human
GCF_001145485.1	human
GCF_001145545.1	human
GCF_001145565.1	human
GCF_001145585.1	human
GCF_001145945.1	human
GCF_001146025.1	unclassified
GCF_001146045.1	human
GCF_001146125.1	human
GCF_001146145.1	unclassified
GCF_001146205.1	human
GCF_001146305.1	human
GCF_001146465.1	human
GCF_001146645.1	human
GCF_001146725.1	human
GCF_001146745.1	human
GCF_001146825.1	human
GCF_001146985.1	human
GCF_001147085.1	human
GCF_001147545.1	human
GCF_001147765.1	human
GCF_001147885.1	human
GCF_001148005.1	unclassified
GCF_001148045.1	human
GCF_001148085.1	human
GCF_001148105.1	human
GCF_001148125.2	unclassified
GCF_001148225.1	human
GCF_001148265.1	unclassified
GCF_001148305.2	human
GCF_001148325.1	human
GCF_001148345.1	unclassified
GCF_001148625.1	human
GCF_001148665.1	human
GCF_001148805.1	human
GCF_001148825.1	human
GCF_001148845.1	human
GCF_001148885.1	human
GCF_001148945.1	unclassified
GCF_001149025.1	human
GCF_001149145.1	human
GCF_001149165.1	human
GCF_001149445.1	human
GCF_001149685.1	human
GCF_001149745.1	human
GCF_001149885.1	unclassified
GCF_001149905.1	human
GCF_001150065.1	human
GCF_001150125.1	human
GCF_001150445.1	human
GCF_001150805.1	human
GCF_001151045.1	human
GCF_001151125.1	human
GCF_001151225.1	human
GCF_001151265.1	human
GCF_001151325.1	unclassified
GCF_001151505.1	human
GCF_001151665.1	human
GCF_001151725.1	human
GCF_001151825.1	human
GCF_001151945.1	human
GCF_001151985.1	human
GCF_001152105.1	human
GCF_001152145.1	human
GCF_001152345.1	human
GCF_001152445.1	human
GCF_001152465.1	unclassified
GCF_001152505.1	unclassified
GCF_001152705.1	human
GCF_001152845.1	human
GCF_001153005.1	human
GCF_001153125.1	unclassified
GCF_001153245.1	unclassified
GCF_001153265.1	human
GCF_001153405.1	human
GCF_001153465.1	human
GCF_001153585.1	unclassified
GCF_001153605.1	human
GCF_001153665.1	human
GCF_001153825.1	human
GCF_001154025.1	unclassified
GCF_001154045.1	human
GCF_001154125.1	human
GCF_001154205.1	unclassified
GCF_001154225.1	human
GCF_001154285.1	human
GCF_001154425.1	unclassified
GCF_001154585.1	human
GCF_001154765.1	unclassified
GCF_001154865.1	human
GCF_001155025.1	unclassified
GCF_001155045.1	human
GCF_001155365.1	human
GCF_001155405.1	human
GCF_001155445.1	human
GCF_001155485.1	human
GCF_001155545.1	unclassified
GCF_001155705.1	unclassified
GCF_001155725.1	human
GCF_001155745.1	human
GCF_001156265.1	human
GCF_001156285.1	human
GCF_001156325.1	unclassified
GCF_001156385.1	human
GCF_001156405.1	unclassified
GCF_001156465.1	human
GCF_001156625.1	human
GCF_001156885.1	human
GCF_001157105.1	human
GCF_001157165.1	human
GCF_001157185.1	human
GCF_001157245.2	unclassified
GCF_001157305.1	human
GCF_001157565.1	human
GCF_001157685.1	human
GCF_001157725.1	human
GCF_001157765.1	unclassified
GCF_001157865.1	human
GCF_001157925.1	human
GCF_001158005.1	unclassified
GCF_001158025.1	human
GCF_001158085.1	human
GCF_001158125.1	human
GCF_001158165.1	human
GCF_001158585.1	human
GCF_001158745.1	human
GCF_001158805.1	human
GCF_001158905.1	unclassified
GCF_001158985.1	human
GCF_001159385.1	human
GCF_001159405.1	human
GCF_001159425.1	human
GCF_001159465.1	human
GCF_001159525.1	unclassified
GCF_001159545.1	human
GCF_001159605.1	unclassified
GCF_001159785.1	human
GCF_001159985.1	human
GCF_001160065.1	human
GCF_001160125.1	human
GCF_001160145.1	human
GCF_001160285.1	human
GCF_001160365.1	unclassified
GCF_001160385.1	unclassified
GCF_001160585.1	human
GCF_001160665.1	human
GCF_001160705.1	human
GCF_001160865.1	unclassified
GCF_001160945.1	human
GCF_001161005.1	human
GCF_001161125.1	human
GCF_001161385.1	human
GCF_001161505.1	human
GCF_001161525.1	human
GCF_001161545.1	human
GCF_001161765.1	human
GCF_001161925.1	human
GCF_001162085.1	unclassified
GCF_001162325.1	unclassified
GCF_001162345.1	unclassified
GCF_001162405.1	human
GCF_001162605.1	unclassified
GCF_001162745.1	human
GCF_001162845.1	human
GCF_001162945.1	human
GCF_001163005.1	human
GCF_001163025.2	unclassified
GCF_001163165.1	human
GCF_001163385.1	unclassified
GCF_001163445.1	human
GCF_001163605.1	human
GCF_001163665.1	unclassified
GCF_001163925.1	unclassified
GCF_001163985.1	human
GCF_001164125.1	human
GCF_001164165.1	human
GCF_001164325.1	human
GCF_001164345.1	human
GCF_001164525.1	human
GCF_001164605.1	human
GCF_001164765.1	human
GCF_001165145.1	human
GCF_001165305.1	human
GCF_001165325.1	unclassified
GCF_001165605.1	unclassified
GCF_001165625.1	human
GCF_001165665.1	unclassified
GCF_001165745.1	unclassified
GCF_001165785.2	unclassified
GCF_001166045.1	unclassified
GCF_001166125.1	unclassified
GCF_001166205.1	human
GCF_001166345.1	unclassified
GCF_001166405.1	human
GCF_001166545.1	human
GCF_001166565.1	unclassified
GCF_001166585.1	unclassified
GCF_001166665.1	human
GCF_001166905.1	unclassified
GCF_001167045.1	human
GCF_001167105.1	human
GCF_001167165.1	human
GCF_001167305.1	human
GCF_001167345.1	human
GCF_001167405.1	human
GCF_001167605.1	human
GCF_001167765.1	human
GCF_001167865.1	human
GCF_001168005.1	unclassified
GCF_001168125.1	human
GCF_001168285.1	human
GCF_001168305.1	human
GCF_001168365.1	human
GCF_001168525.1	human
GCF_001168685.1	unclassified
GCF_001168785.1	unclassified
GCF_001168825.1	unclassified
GCF_001168985.1	human
GCF_001169045.1	unclassified
GCF_001169625.1	human
GCF_001169645.1	unclassified
GCF_001169845.1	human
GCF_001170105.1	unclassified
GCF_001170145.1	unclassified
GCF_001170165.1	unclassified
GCF_001170245.1	human
GCF_001170285.1	unclassified
GCF_001170345.1	human
GCF_001170905.1	human
GCF_001170925.1	human
GCF_001170985.1	human
GCF_001171105.1	human
GCF_001171125.1	human
GCF_001171165.1	unclassified
GCF_001171245.1	unclassified
GCF_001171345.1	human
GCF_001172105.1	human
GCF_001172125.1	human
GCF_001172145.1	human
GCF_001172385.1	unclassified
GCF_001172465.1	human
GCF_001172485.1	human
GCF_001172545.1	human
GCF_001172705.1	human
GCF_001173245.1	human
GCF_001173505.1	human
GCF_001173525.1	human
GCF_001173685.1	unclassified
GCF_001173745.1	human
GCF_001173945.1	human
GCF_001174065.1	human
GCF_001174245.1	human
GCF_001174285.1	human
GCF_001174365.1	human
GCF_001174425.1	human
GCF_001174625.1	human
GCF_001174645.1	human
GCF_001174705.1	human
GCF_001185215.1	unclassified
GCF_001185245.1	unclassified
GCF_001187365.1	unclassified
GCF_001187375.1	unclassified
GCF_001188125.2	non-animal
GCF_001188155.2	non-animal
GCF_001214325.1	animal
GCF_001214365.1	human
GCF_001214425.1	human
GCF_001214485.1	human
GCF_001214545.1	human
GCF_001214705.1	human
GCF_001214745.1	animal
GCF_001214765.1	animal
GCF_001214865.1	animal
GCF_001214965.1	animal
GCF_001215105.1	human
GCF_001215145.1	animal
GCF_001215365.1	human
GCF_001215405.1	human
GCF_001215505.1	animal
GCF_001215525.1	animal
GCF_001215545.1	human
GCF_001215585.1	human
GCF_001215665.1	animal
GCF_001215685.1	human
GCF_001215725.1	unclassified
GCF_001215765.1	human
GCF_001215785.1	animal
GCF_001215865.1	human
GCF_001215885.1	animal
GCF_001215925.1	human
GCF_001215985.1	animal
GCF_001216085.1	animal
GCF_001216125.1	human
GCF_001216205.1	human
GCF_001216345.1	human
GCF_001216385.1	human
GCF_001216425.1	animal
GCF_001216445.1	animal
GCF_001216465.1	human
GCF_001216485.1	animal
GCF_001216505.1	human
GCF_001216545.1	human
GCF_001216565.1	human
GCF_001216585.1	human
GCF_001216605.1	human
GCF_001216645.1	human
GCF_001216705.1	animal
GCF_001216765.1	human
GCF_001216785.1	animal
GCF_001216845.1	animal
GCF_001216985.1	human
GCF_001217025.1	human
GCF_001217045.1	animal
GCF_001217085.1	animal
GCF_001217205.1	animal
GCF_001217245.1	human
GCF_001217265.1	animal
GCF_001217305.1	human
GCF_001217345.1	human
GCF_001217385.1	human
GCF_001217425.1	human
GCF_001217445.1	animal
GCF_001217545.1	human
GCF_001217585.1	human
GCF_001217605.1	animal
GCF_001217625.1	animal
GCF_001217645.1	animal
GCF_001217665.1	animal
GCF_001217705.1	human
GCF_001217765.1	human
GCF_001217785.1	human
GCF_001217825.1	animal
GCF_001217845.1	animal
GCF_001217865.1	human
GCF_001217885.1	animal
GCF_001217905.1	human
GCF_001217925.1	human
GCF_001217945.1	human
GCF_001217965.1	human
GCF_001217985.1	animal
GCF_001218025.1	animal
GCF_001218065.1	human
GCF_001218085.1	human
GCF_001218105.1	human
GCF_001218125.1	human
GCF_001218145.1	human
GCF_001218225.1	human
GCF_001218245.1	human
GCF_001218265.1	human
GCF_001218285.1	human
GCF_001218305.1	human
GCF_001218325.1	human
GCF_001218345.1	human
GCF_001218365.1	human
GCF_001218385.1	animal
GCF_001218405.1	human
GCF_001218425.1	human
GCF_001218445.1	human
GCF_001218465.1	human
GCF_001218505.1	animal
GCF_001218545.1	human
GCF_001218565.1	animal
GCF_001218585.1	human
GCF_001218605.1	animal
GCF_001218625.1	human
GCF_001218665.1	animal
GCF_001218685.1	animal
GCF_001218725.1	animal
GCF_001218745.1	human
GCF_001218765.1	animal
GCF_001218785.1	human
GCF_001218805.1	human
GCF_001218825.1	human
GCF_001218845.1	animal
GCF_001218865.1	human
GCF_001218885.1	animal
GCF_001218925.1	human
GCF_001218965.1	animal
GCF_001218985.1	animal
GCF_001219005.1	animal
GCF_001219025.1	human
GCF_001219045.1	human
GCF_001219065.1	human
GCF_001219085.1	animal
GCF_001219105.1	human
GCF_001219125.1	human
GCF_001219145.1	human
GCF_001219165.1	human
GCF_001219185.1	animal
GCF_001219205.1	animal
GCF_001219225.1	animal
GCF_001219265.1	animal
GCF_001219285.1	human
GCF_001219305.1	human
GCF_001219365.1	animal
GCF_001219405.1	animal
GCF_001219425.1	human
GCF_001219445.1	human
GCF_001219465.1	animal
GCF_001219485.1	human
GCF_001219505.1	animal
GCF_001219525.1	animal
GCF_001219545.1	animal
GCF_001219565.1	animal
GCF_001219585.1	human
GCF_001219645.1	animal
GCF_001219665.1	human
GCF_001219685.1	human
GCF_001219705.1	animal
GCF_001219725.1	human
GCF_001219765.1	animal
GCF_001219805.1	human
GCF_001219825.1	human
GCF_001219845.1	animal
GCF_001219865.1	human
GCF_001219885.1	human
GCF_001219905.1	animal
GCF_001219925.1	animal
GCF_001219945.1	human
GCF_001219965.1	animal
GCF_001219985.1	human
GCF_001220025.1	human
GCF_001220065.1	animal
GCF_001220105.1	human
GCF_001220125.1	animal
GCF_001220165.1	animal
GCF_001220205.1	animal
GCF_001220225.1	human
GCF_001220245.1	human
GCF_001220265.1	animal
GCF_001220285.1	animal
GCF_001220305.1	human
GCF_001220325.1	animal
GCF_001220345.1	animal
GCF_001220365.1	human
GCF_001220385.1	human
GCF_001220405.1	animal
GCF_001220425.1	human
GCF_001220445.1	animal
GCF_001220465.1	human
GCF_001220505.1	human
GCF_001220525.1	human
GCF_001220545.1	animal
GCF_001220585.1	animal
GCF_001220625.1	human
GCF_001220645.1	human
GCF_001220665.1	animal
GCF_001220685.1	human
GCF_001220705.1	animal
GCF_001220725.1	animal
GCF_001220785.1	human
GCF_001220865.1	human
GCF_001220885.1	human
GCF_001220905.1	human
GCF_001220925.1	human
GCF_001220945.1	animal
GCF_001220965.1	animal
GCF_001220985.1	animal
GCF_001221005.1	animal
GCF_001221025.1	human
GCF_001221045.1	human
GCF_001221065.1	human
GCF_001221105.1	animal
GCF_001221125.1	human
GCF_001221185.1	human
GCF_001221205.1	animal
GCF_001221225.1	human
GCF_001221245.1	human
GCF_001221265.1	human
GCF_001221285.1	human
GCF_001221305.1	human
GCF_001221325.1	human
GCF_001221345.1	human
GCF_001221365.1	human
GCF_001221385.1	human
GCF_001221405.1	human
GCF_001221425.1	animal
GCF_001221445.1	human
GCF_001221485.1	human
GCF_001221505.1	animal
GCF_001221545.1	animal
GCF_001221565.1	human
GCF_001221585.1	human
GCF_001221605.1	human
GCF_001221625.1	human
GCF_001221645.1	human
GCF_001221665.1	animal
GCF_001221685.1	animal
GCF_001221705.1	animal
GCF_001221725.1	animal
GCF_001221745.1	animal
GCF_001221765.1	human
GCF_001221785.1	animal
GCF_001221805.1	human
GCF_001221845.1	animal
GCF_001221885.1	animal
GCF_001221905.1	animal
GCF_001221925.1	human
GCF_001221945.1	human
GCF_001221985.1	human
GCF_001222005.1	human
GCF_001222025.1	human
GCF_001222065.1	human
GCF_001222085.1	human
GCF_001222145.1	animal
GCF_001222165.1	human
GCF_001222185.1	human
GCF_001222205.1	animal
GCF_001222225.1	animal
GCF_001222245.1	animal
GCF_001222325.1	animal
GCF_001222345.1	human
GCF_001222365.1	animal
GCF_001222385.1	human
GCF_001222405.1	human
GCF_001222465.1	human
GCF_001222485.1	human
GCF_001222505.1	human
GCF_001222525.1	human
GCF_001222565.1	human
GCF_001222585.1	human
GCF_001222605.1	animal
GCF_001222625.1	human
GCF_001222645.1	animal
GCF_001222665.1	animal
GCF_001222705.1	human
GCF_001222725.1	animal
GCF_001222765.1	animal
GCF_001222785.1	animal
GCF_001222825.1	human
GCF_001222865.1	human
GCF_001222885.1	animal
GCF_001222905.1	human
GCF_001222945.1	animal
GCF_001222965.1	human
GCF_001223025.1	animal
GCF_001223045.1	human
GCF_001223085.1	animal
GCF_001223105.1	human
GCF_001223125.1	human
GCF_001223165.1	human
GCF_001223185.1	animal
GCF_001223205.1	animal
GCF_001223225.1	animal
GCF_001223245.1	human
GCF_001223265.1	human
GCF_001223285.1	animal
GCF_001223305.1	human
GCF_001223325.1	human
GCF_001223345.1	human
GCF_001223365.1	animal
GCF_001223405.1	animal
GCF_001223445.1	human
GCF_001223465.1	human
GCF_001223505.1	human
GCF_001223525.1	animal
GCF_001223545.1	animal
GCF_001238265.1	unclassified
GCF_001238285.1	unclassified
GCF_001238365.1	unclassified
GCF_001238375.1	unclassified
GCF_001239745.1	human
GCF_001239765.1	human
GCF_001239785.1	human
GCF_001239825.1	human
GCF_001239845.1	human
GCF_001239865.1	human
GCF_001239885.1	human
GCF_001239905.1	human
GCF_001239925.1	human
GCF_001239945.1	human
GCF_001239965.1	human
GCF_001239985.1	human
GCF_001240005.1	human
GCF_001240025.1	human
GCF_001240045.1	human
GCF_001240065.1	human
GCF_001240085.1	human
GCF_001240105.1	human
GCF_001240125.1	unclassified
GCF_001240135.1	unclassified
GCF_001240145.1	unclassified
GCF_001240155.1	unclassified
GCF_001240165.1	human
GCF_001240225.1	unclassified
GCF_001240245.1	human
GCF_001240255.1	unclassified
GCF_001240265.1	unclassified
GCF_001240275.1	unclassified
GCF_001240325.1	human
GCF_001240335.1	unclassified
GCF_001240345.1	unclassified
GCF_001240385.1	unclassified
GCF_001240395.1	unclassified
GCF_001240425.1	unclassified
GCF_001240435.1	human
GCF_001240465.1	unclassified
GCF_001240475.1	unclassified
GCF_001240505.1	unclassified
GCF_001240525.1	unclassified
GCF_001240535.1	human
GCF_001240545.1	unclassified
GCF_001240555.1	unclassified
GCF_001240565.1	unclassified
GCF_001240625.1	unclassified
GCF_001240635.1	unclassified
GCF_001240665.1	human
GCF_001240675.1	unclassified
GCF_001240705.1	unclassified
GCF_001240725.1	unclassified
GCF_001240735.1	unclassified
GCF_001240755.1	human
GCF_001240785.1	unclassified
GCF_001240805.1	unclassified
GCF_001240825.1	unclassified
GCF_001240835.1	unclassified
GCF_001240865.2	human
GCF_001240875.1	unclassified
GCF_001240885.1	unclassified
GCF_001240925.1	unclassified
GCF_001240935.1	unclassified
GCF_001240965.1	unclassified
GCF_001240975.1	unclassified
GCF_001240985.1	human
GCF_001241025.1	unclassified
GCF_001241045.1	human
GCF_001241055.1	unclassified
GCF_001241075.1	unclassified
GCF_001241105.1	unclassified
GCF_001241115.1	unclassified
GCF_001241145.1	human
GCF_001241155.1	unclassified
GCF_001241165.1	unclassified
GCF_001241205.1	unclassified
GCF_001241225.1	unclassified
GCF_001241235.1	human
GCF_001241265.1	unclassified
GCF_001241275.1	unclassified
GCF_001241305.1	unclassified
GCF_001241325.1	unclassified
GCF_001241345.1	human
GCF_001241355.1	unclassified
GCF_001241365.1	unclassified
GCF_001241395.1	unclassified
GCF_001241425.1	unclassified
GCF_001241445.1	human
GCF_001241455.1	unclassified
GCF_001241475.1	unclassified
GCF_001241505.1	unclassified
GCF_001241515.1	unclassified
GCF_001241545.1	human
GCF_001241555.1	unclassified
GCF_001241585.1	unclassified
GCF_001241605.1	unclassified
GCF_001241615.1	human
GCF_001241625.1	unclassified
GCF_001241665.1	unclassified
GCF_001241675.1	unclassified
GCF_001241705.1	human
GCF_001241715.1	unclassified
GCF_001241725.1	unclassified
GCF_001241765.1	unclassified
GCF_001241775.1	unclassified
GCF_001241805.1	human
GCF_001241815.1	unclassified
GCF_001241845.1	unclassified
GCF_001241855.1	unclassified
GCF_001241885.1	human
GCF_001241895.1	unclassified
GCF_001241905.1	unclassified
GCF_001241945.1	unclassified
GCF_001241965.1	unclassified
GCF_001241975.1	unclassified
GCF_001242005.1	unclassified
GCF_001242015.1	unclassified
GCF_001242025.1	human
GCF_001242065.1	unclassified
GCF_001242075.1	unclassified
GCF_001242105.1	human
GCF_001242115.1	unclassified
GCF_001242125.1	unclassified
GCF_001242165.1	unclassified
GCF_001242185.1	unclassified
GCF_001242195.1	unclassified
GCF_001242225.1	human
GCF_001242245.1	unclassified
GCF_001242265.1	unclassified
GCF_001242275.1	unclassified
GCF_001242285.1	unclassified
GCF_001242295.1	human
GCF_001242345.1	unclassified
GCF_001242365.1	human
GCF_001242375.1	unclassified
GCF_001242395.1	unclassified
GCF_001242405.1	unclassified
GCF_001242445.1	unclassified
GCF_001242455.1	human
GCF_001242475.1	unclassified
GCF_001242495.1	unclassified
GCF_001242505.1	unclassified
GCF_001242545.1	unclassified
GCF_001242565.1	unclassified
GCF_001242575.1	unclassified
GCF_001242585.1	unclassified
GCF_001242595.1	human
GCF_001242655.1	unclassified
GCF_001242665.1	unclassified
GCF_001242675.1	unclassified
GCF_001242755.1	unclassified
GCF_001242765.1	unclassified
GCF_001242775.1	unclassified
GCF_001242865.1	unclassified
GCF_001242875.1	unclassified
GCF_001242885.1	unclassified
GCF_001242905.1	unclassified
GCF_001242965.1	unclassified
GCF_001242975.1	unclassified
GCF_001242985.1	unclassified
GCF_001242995.1	unclassified
GCF_001243065.1	unclassified
GCF_001243085.1	unclassified
GCF_001243095.1	unclassified
GCF_001243105.1	unclassified
GCF_001243145.1	unclassified
GCF_001243175.1	unclassified
GCF_001243195.1	unclassified
GCF_001243205.1	unclassified
GCF_001243235.1	unclassified
GCF_001243255.1	unclassified
GCF_001243275.1	unclassified
GCF_001243305.1	unclassified
GCF_001243325.1	unclassified
GCF_001243345.1	unclassified
GCF_001243355.1	unclassified
GCF_001243395.1	unclassified
GCF_001243425.1	unclassified
GCF_001243445.1	unclassified
GCF_001243455.1	unclassified
GCF_001243485.1	unclassified
GCF_001243505.1	unclassified
GCF_001243515.1	unclassified
GCF_001243555.1	unclassified
GCF_001243585.1	unclassified
GCF_001243605.1	unclassified
GCF_001243615.1	unclassified
GCF_001243655.1	unclassified
GCF_001243695.1	unclassified
GCF_001243705.1	unclassified
GCF_001243745.1	unclassified
GCF_001243775.1	unclassified
GCF_001243785.1	unclassified
GCF_001243815.1	unclassified
GCF_001243855.1	unclassified
GCF_001243875.1	unclassified
GCF_001243905.1	unclassified
GCF_001243915.1	unclassified
GCF_001243955.1	unclassified
GCF_001243985.1	unclassified
GCF_001243995.1	unclassified
GCF_001244005.1	unclassified
GCF_001244055.1	unclassified
GCF_001244085.1	unclassified
GCF_001244095.1	unclassified
GCF_001244105.1	unclassified
GCF_001244155.1	unclassified
GCF_001244185.1	unclassified
GCF_001244215.1	unclassified
GCF_001244225.1	unclassified
GCF_001244255.1	unclassified
GCF_001244285.1	unclassified
GCF_001244325.1	unclassified
GCF_001244335.1	unclassified
GCF_001244375.1	unclassified
GCF_001244385.1	unclassified
GCF_001244455.1	unclassified
GCF_001244465.1	unclassified
GCF_001244515.1	unclassified
GCF_001244695.1	unclassified
GCF_001244705.1	unclassified
GCF_001244715.1	unclassified
GCF_001244725.1	unclassified
GCF_001244795.1	unclassified
GCF_001244805.1	unclassified
GCF_001244815.1	unclassified
GCF_001244865.1	unclassified
GCF_001244895.1	unclassified
GCF_001244905.1	unclassified
GCF_001244925.1	unclassified
GCF_001244935.1	unclassified
GCF_001245005.1	unclassified
GCF_001245015.1	unclassified
GCF_001245025.1	unclassified
GCF_001245035.1	unclassified
GCF_001245105.1	unclassified
GCF_001245115.1	unclassified
GCF_001245125.1	unclassified
GCF_001245135.1	unclassified
GCF_001245195.1	unclassified
GCF_001245205.1	unclassified
GCF_001245215.1	unclassified
GCF_001245255.1	unclassified
GCF_001245295.1	unclassified
GCF_001245335.1	unclassified
GCF_001245345.1	unclassified
GCF_001245355.1	unclassified
GCF_001245415.1	unclassified
GCF_001245435.1	unclassified
GCF_001245445.1	unclassified
GCF_001245465.1	unclassified
GCF_001245495.1	unclassified
GCF_001245535.1	unclassified
GCF_001245545.1	unclassified
GCF_001245555.1	unclassified
GCF_001245565.1	unclassified
GCF_001245635.1	unclassified
GCF_001245645.1	unclassified
GCF_001245655.1	unclassified
GCF_001245665.1	unclassified
GCF_001245735.1	unclassified
GCF_001245745.1	unclassified
GCF_001245755.1	unclassified
GCF_001245765.1	unclassified
GCF_001245835.1	unclassified
GCF_001245845.1	unclassified
GCF_001245855.1	unclassified
GCF_001245865.1	unclassified
GCF_001245945.1	unclassified
GCF_001245955.1	unclassified
GCF_001245965.1	unclassified
GCF_001246025.1	unclassified
GCF_001246035.1	unclassified
GCF_001246075.1	unclassified
GCF_001246095.1	unclassified
GCF_001246115.1	unclassified
GCF_001246125.1	unclassified
GCF_001246165.1	unclassified
GCF_001246195.1	unclassified
GCF_001246205.1	unclassified
GCF_001246225.1	unclassified
GCF_001246255.1	unclassified
GCF_001246265.1	unclassified
GCF_001246295.1	unclassified
GCF_001246305.1	unclassified
GCF_001246355.1	unclassified
GCF_001246365.1	unclassified
GCF_001246375.1	unclassified
GCF_001246435.1	unclassified
GCF_001246465.1	unclassified
GCF_001246475.1	unclassified
GCF_001246485.1	unclassified
GCF_001246495.1	unclassified
GCF_001246555.1	unclassified
GCF_001246565.1	unclassified
GCF_001246615.1	unclassified
GCF_001246625.1	unclassified
GCF_001246655.1	unclassified
GCF_001246665.1	unclassified
GCF_001246695.1	unclassified
GCF_001246705.1	unclassified
GCF_001246755.1	unclassified
GCF_001246765.1	unclassified
GCF_001246805.1	unclassified
GCF_001246825.1	unclassified
GCF_001246855.1	unclassified
GCF_001246875.1	unclassified
GCF_001246885.1	unclassified
GCF_001246915.1	unclassified
GCF_001246945.1	unclassified
GCF_001246955.1	unclassified
GCF_001246965.1	unclassified
GCF_001246985.1	unclassified
GCF_001247055.1	unclassified
GCF_001247075.1	unclassified
GCF_001247085.1	unclassified
GCF_001247105.1	unclassified
GCF_001247145.1	unclassified
GCF_001247185.1	unclassified
GCF_001247195.1	unclassified
GCF_001247205.1	unclassified
GCF_001247255.1	unclassified
GCF_001247265.1	unclassified
GCF_001247275.1	unclassified
GCF_001247285.1	unclassified
GCF_001247345.1	unclassified
GCF_001247355.1	unclassified
GCF_001247365.1	unclassified
GCF_001247375.1	unclassified
GCF_001247445.1	unclassified
GCF_001247455.1	unclassified
GCF_001247465.1	unclassified
GCF_001247475.1	unclassified
GCF_001247535.1	unclassified
GCF_001247545.1	unclassified
GCF_001247585.1	unclassified
GCF_001247595.1	unclassified
GCF_001262435.1	unclassified
GCF_001271395.1	unclassified
GCF_001271405.1	unclassified
GCF_001271415.1	unclassified
GCF_001271425.1	unclassified
GCF_001271475.1	unclassified
GCF_001271485.1	unclassified
GCF_001271495.1	unclassified
GCF_001271505.1	unclassified
GCF_001271555.1	unclassified
GCF_001271565.1	unclassified
GCF_001271575.1	unclassified
GCF_001271615.1	unclassified
GCF_001271635.1	unclassified
GCF_001271645.1	unclassified
GCF_001271675.1	unclassified
GCF_001271685.1	unclassified
GCF_001271715.1	unclassified
GCF_001271735.1	unclassified
GCF_001271745.1	unclassified
GCF_001271755.1	unclassified
GCF_001271795.1	unclassified
GCF_001271815.1	unclassified
GCF_001271825.1	unclassified
GCF_001271835.1	unclassified
GCF_001271875.1	unclassified
GCF_001271895.1	unclassified
GCF_001271905.1	unclassified
GCF_001271935.1	unclassified
GCF_001271955.1	unclassified
GCF_001271965.1	unclassified
GCF_001271975.1	unclassified
GCF_001272015.1	unclassified
GCF_001272035.1	unclassified
GCF_001272045.1	unclassified
GCF_001272055.1	unclassified
GCF_001272095.1	unclassified
GCF_001272115.1	unclassified
GCF_001272125.1	unclassified
GCF_001272135.1	unclassified
GCF_001272175.1	unclassified
GCF_001272185.1	unclassified
GCF_001272205.1	unclassified
GCF_001272215.1	unclassified
GCF_001272255.1	unclassified
GCF_001272275.1	unclassified
GCF_001272285.1	unclassified
GCF_001272295.1	unclassified
GCF_001272325.1	unclassified
GCF_001272375.1	unclassified
GCF_001272395.1	unclassified
GCF_001272405.1	unclassified
GCF_001272415.1	unclassified
GCF_001272455.1	unclassified
GCF_001272465.1	unclassified
GCF_001272475.1	unclassified
GCF_001272485.1	unclassified
GCF_001272535.1	unclassified
GCF_001275185.1	unclassified
GCF_001275195.1	unclassified
GCF_001275205.1	unclassified
GCF_001275215.1	unclassified
GCF_001276665.1	unclassified
GCF_001276675.1	unclassified
GCF_001276695.1	unclassified
GCF_001276745.1	unclassified
GCF_001276765.1	unclassified
GCF_001276775.1	unclassified
GCF_001276795.1	unclassified
GCF_001276845.1	unclassified
GCF_001276865.1	unclassified
GCF_001276875.1	unclassified
GCF_001276905.1	unclassified
GCF_001276925.1	unclassified
GCF_001278315.1	animal
GCF_001283125.1	human
GCF_001293505.1	unclassified
GCF_001293585.1	human
GCF_001295155.1	human
GCF_001295385.1	human
GCF_001295405.1	human
GCF_001295415.1	human
GCF_001295425.1	human
GCF_001295465.1	human
GCF_001295485.1	human
GCF_001295495.1	human
GCF_001295525.1	human
GCF_001295545.1	human
GCF_001295555.1	human
GCF_001295595.1	human
GCF_001295635.1	human
GCF_001295665.1	human
GCF_001295675.1	human
GCF_001295705.1	human
GCF_001295725.1	human
GCF_001295745.1	human
GCF_001302605.1	human
GCF_001305235.1	unclassified
GCF_001305815.1	human
GCF_001305835.1	human
GCF_001317585.1	unclassified
GCF_001317605.1	unclassified
GCF_001317625.1	unclassified
GCF_001317645.1	unclassified
GCF_001317665.1	unclassified
GCF_001326135.1	animal
GCF_001326155.1	animal
GCF_001326175.1	human
GCF_001326195.1	human
GCF_001326215.1	human
GCF_001326235.1	human
GCF_001326255.1	human
GCF_001326275.1	animal
GCF_001328575.1	human
GCF_001328595.1	human
GCF_001328615.1	human
GCF_001328635.1	human
GCF_001328655.1	human
GCF_001328675.1	human
GCF_001328695.1	human
GCF_001328715.1	human
GCF_001328735.1	human
GCF_001328755.1	human
GCF_001328775.1	human
GCF_001328795.1	human
GCF_001328815.1	human
GCF_001328835.1	human
GCF_001328855.1	human
GCF_001328875.1	human
GCF_001350035.1	human
GCF_001350055.1	human
GCF_001350075.1	human
GCF_001350095.1	human
GCF_001350115.1	human
GCF_001350135.1	human
GCF_001350155.1	human
GCF_001350175.1	human
GCF_001350195.1	human
GCF_001350215.1	human
GCF_001350235.1	human
GCF_001350255.1	human
GCF_001350275.1	human
GCF_001350295.1	human
GCF_001350315.1	human
GCF_001350335.1	human
GCF_001350355.1	human
GCF_001350375.1	human
GCF_001350395.1	human
GCF_001350415.1	human
GCF_001350435.1	human
GCF_001350455.1	human
GCF_001355395.1	human
GCF_001355415.1	human
GCF_001355435.1	human
GCF_001355455.1	human
GCF_001355475.1	human
GCF_001355495.1	human
GCF_001355515.1	human
GCF_001355535.1	human
GCF_001355555.1	human
GCF_001355575.1	human
GCF_001355595.1	human
GCF_001355615.1	human
GCF_001355635.1	human
GCF_001355655.1	human
GCF_001355675.1	human
GCF_001355695.1	human
GCF_001355715.1	human
GCF_001355735.1	human
GCF_001355755.1	human
GCF_001355775.1	human
GCF_001355795.1	human
GCF_001355815.1	human
GCF_001355835.1	human
GCF_001355855.1	human
GCF_001355875.1	human
GCF_001355895.1	human
GCF_001355915.1	human
GCF_001355935.1	human
GCF_001355955.1	human
GCF_001355975.1	human
GCF_001355995.1	human
GCF_001356015.1	human
GCF_001356035.1	human
GCF_001356055.1	human
GCF_001356075.1	human
GCF_001356095.1	human
GCF_001356115.1	human
GCF_001356135.1	human
GCF_001356155.1	human
GCF_001356175.1	human
GCF_001356195.1	human
GCF_001356215.1	human
GCF_001356235.1	human
GCF_001356255.1	human
GCF_001356275.1	human
GCF_001356295.1	human
GCF_001356315.1	human
GCF_001356335.1	human
GCF_001356355.1	unclassified
GCF_001356375.1	unclassified
GCF_001356395.1	unclassified
GCF_001356415.1	unclassified
GCF_001356435.1	unclassified
GCF_001356455.2	unclassified
GCF_001356475.1	unclassified
GCF_001356495.1	unclassified
GCF_001356515.1	unclassified
GCF_001356535.1	unclassified
GCF_001356555.1	unclassified
GCF_001356575.1	unclassified
GCF_001356595.1	unclassified
GCF_001356615.1	unclassified
GCF_001356635.1	unclassified
GCF_001356655.1	unclassified
GCF_001356675.1	unclassified
GCF_001356695.1	unclassified
GCF_001356715.1	human
GCF_001356735.1	human
GCF_001356755.1	human
GCF_001356775.1	human
GCF_001356795.1	human
GCF_001356815.1	human
GCF_001356835.1	human
GCF_001356855.1	human
GCF_001356875.1	human
GCF_001356895.1	human
GCF_001356915.1	human
GCF_001356935.1	human
GCF_001356955.1	human
GCF_001356975.1	human
GCF_001356995.1	human
GCF_001357015.1	human
GCF_001357035.1	human
GCF_001357055.1	human
GCF_001357075.1	human
GCF_001357095.1	human
GCF_001357115.1	human
GCF_001357135.1	human
GCF_001357155.1	human
GCF_001357175.1	human
GCF_001357195.1	human
GCF_001357215.1	human
GCF_001357235.1	human
GCF_001357255.1	human
GCF_001357275.1	human
GCF_001357295.1	human
GCF_001357315.1	human
GCF_001357335.1	human
GCF_001357355.1	human
GCF_001357375.1	human
GCF_001357395.1	human
GCF_001357415.1	human
GCF_001357435.1	human
GCF_001357455.1	human
GCF_001357475.1	human
GCF_001357495.1	human
GCF_001357515.1	human
GCF_001357535.1	human
GCF_001357555.1	human
GCF_001357575.1	human
GCF_001357595.1	human
GCF_001357615.1	human
GCF_001357635.1	human
GCF_001357655.1	human
GCF_001357675.1	human
GCF_001357695.1	human
GCF_001357715.1	human
GCF_001357735.1	human
GCF_001357755.1	human
GCF_001357775.1	human
GCF_001357795.1	human
GCF_001357815.1	human
GCF_001357835.1	human
GCF_001357855.1	human
GCF_001357875.1	human
GCF_001357895.1	human
GCF_001357915.1	human
GCF_001357935.2	human
GCF_001357955.1	human
GCF_001357975.1	human
GCF_001357995.1	human
GCF_001358015.1	human
GCF_001358035.1	human
GCF_001358055.1	human
GCF_001358075.1	human
GCF_001358095.1	human
GCF_001358115.1	human
GCF_001358135.1	human
GCF_001358155.1	human
GCF_001358175.1	human
GCF_001358195.1	unclassified
GCF_001358215.1	human
GCF_001358235.1	unclassified
GCF_001358255.1	unclassified
GCF_001358275.1	human
GCF_001358295.1	human
GCF_001358315.1	human
GCF_001358335.1	unclassified
GCF_001358355.1	human
GCF_001358375.1	unclassified
GCF_001358395.1	human
GCF_001358415.1	unclassified
GCF_001358435.1	unclassified
GCF_001358455.1	human
GCF_001358475.1	unclassified
GCF_001358495.1	human
GCF_001358515.1	unclassified
GCF_001358535.1	unclassified
GCF_001358555.1	unclassified
GCF_001358575.1	human
GCF_001358595.1	human
GCF_001358615.1	human
GCF_001358635.1	human
GCF_001358655.1	human
GCF_001358675.1	human
GCF_001358695.1	unclassified
GCF_001358715.1	human
GCF_001358735.1	unclassified
GCF_001358755.1	unclassified
GCF_001358775.1	human
GCF_001358795.1	human
GCF_001358815.1	human
GCF_001358835.1	unclassified
GCF_001358855.1	unclassified
GCF_001358875.1	unclassified
GCF_001358895.1	unclassified
GCF_001358915.1	unclassified
GCF_001358935.1	unclassified
GCF_001358955.1	unclassified
GCF_001358975.1	unclassified
GCF_001358995.1	unclassified
GCF_001359015.2	unclassified
GCF_001359035.1	unclassified
GCF_001359055.1	unclassified
GCF_001359075.1	human
GCF_001359095.1	human
GCF_001359115.1	human
GCF_001359135.1	human
GCF_001359155.1	human
GCF_001359175.1	human
GCF_001359195.1	unclassified
GCF_001359215.1	unclassified
GCF_001359235.1	unclassified
GCF_001359255.1	unclassified
GCF_001359275.1	unclassified
GCF_001359295.1	unclassified
GCF_001359315.1	unclassified
GCF_001359335.1	unclassified
GCF_001359355.1	unclassified
GCF_001359375.1	unclassified
GCF_001359395.1	unclassified
GCF_001359415.1	unclassified
GCF_001359435.1	unclassified
GCF_001359455.1	unclassified
GCF_001359475.1	unclassified
GCF_001359495.1	unclassified
GCF_001359515.1	unclassified
GCF_001359535.1	unclassified
GCF_001359555.1	human
GCF_001359575.1	human
GCF_001359595.1	human
GCF_001359615.1	unclassified
GCF_001359635.1	unclassified
GCF_001359655.1	unclassified
GCF_001359675.1	unclassified
GCF_001359695.1	unclassified
GCF_001359715.1	human
GCF_001359735.1	human
GCF_001359755.1	human
GCF_001359775.1	human
GCF_001359795.1	human
GCF_001359815.1	human
GCF_001359835.1	unclassified
GCF_001359855.1	unclassified
GCF_001359875.1	unclassified
GCF_001359895.1	unclassified
GCF_001359915.1	unclassified
GCF_001359935.1	unclassified
GCF_001359955.1	unclassified
GCF_001359975.1	unclassified
GCF_001359995.1	unclassified
GCF_001360015.1	unclassified
GCF_001360035.1	unclassified
GCF_001360055.1	unclassified
GCF_001360075.1	unclassified
GCF_001360095.1	unclassified
GCF_001360115.1	unclassified
GCF_001360135.1	unclassified
GCF_001360155.1	unclassified
GCF_001360175.1	unclassified
GCF_001360195.1	unclassified
GCF_001360215.1	unclassified
GCF_001360235.1	unclassified
GCF_001360255.1	unclassified
GCF_001360275.1	unclassified
GCF_001360295.1	unclassified
GCF_001360315.1	unclassified
GCF_001360335.1	unclassified
GCF_001360355.1	unclassified
GCF_001360375.1	unclassified
GCF_001360395.1	unclassified
GCF_001360415.1	unclassified
GCF_001360435.1	unclassified
GCF_001360455.1	unclassified
GCF_001360475.1	human
GCF_001360495.1	human
GCF_001360515.1	human
GCF_001360535.1	human
GCF_001360555.2	human
GCF_001360575.1	human
GCF_001360595.1	human
GCF_001360615.1	human
GCF_001360635.1	human
GCF_001360655.1	human
GCF_001360675.1	human
GCF_001360695.1	unclassified
GCF_001360715.1	unclassified
GCF_001360735.1	unclassified
GCF_001360755.1	unclassified
GCF_001360775.1	unclassified
GCF_001360795.1	unclassified
GCF_001360815.1	unclassified
GCF_001360835.1	unclassified
GCF_001360855.1	unclassified
GCF_001360875.1	unclassified
GCF_001360895.1	unclassified
GCF_001360915.1	unclassified
GCF_001360935.1	unclassified
GCF_001360955.1	unclassified
GCF_001360975.1	unclassified
GCF_001360995.1	unclassified
GCF_001361015.1	unclassified
GCF_001361035.1	unclassified
GCF_001361055.1	unclassified
GCF_001361075.2	unclassified
GCF_001361095.1	unclassified
GCF_001361115.1	unclassified
GCF_001361135.1	unclassified
GCF_001361155.1	unclassified
GCF_001361175.1	unclassified
GCF_001361195.1	unclassified
GCF_001361215.1	unclassified
GCF_001361235.1	unclassified
GCF_001361255.1	unclassified
GCF_001361275.1	unclassified
GCF_001361295.1	unclassified
GCF_001361315.1	unclassified
GCF_001361335.1	unclassified
GCF_001361355.1	unclassified
GCF_001361375.1	unclassified
GCF_001361395.1	unclassified
GCF_001361415.1	unclassified
GCF_001361435.1	unclassified
GCF_001361455.1	unclassified
GCF_001361475.1	unclassified
GCF_001361495.1	unclassified
GCF_001361515.1	unclassified
GCF_001361535.1	unclassified
GCF_001361555.1	unclassified
GCF_001361575.1	unclassified
GCF_001361595.1	unclassified
GCF_001361615.1	unclassified
GCF_001361635.1	unclassified
GCF_001361655.1	unclassified
GCF_001361675.1	unclassified
GCF_001361695.1	unclassified
GCF_001361715.1	unclassified
GCF_001361735.1	unclassified
GCF_001361755.1	unclassified
GCF_001361775.1	unclassified
GCF_001361795.1	human
GCF_001361815.1	unclassified
GCF_001361835.1	unclassified
GCF_001361855.1	unclassified
GCF_001361875.1	unclassified
GCF_001361895.1	unclassified
GCF_001361915.1	unclassified
GCF_001361935.1	human
GCF_001361955.1	human
GCF_001361975.1	unclassified
GCF_001361995.1	unclassified
GCF_001362015.1	unclassified
GCF_001362035.1	unclassified
GCF_001362055.1	unclassified
GCF_001362075.1	unclassified
GCF_001362095.2	unclassified
GCF_001362115.1	unclassified
GCF_001362135.2	unclassified
GCF_001362155.1	unclassified
GCF_001362175.2	unclassified
GCF_001362195.2	human
GCF_001362215.1	unclassified
GCF_001362235.1	unclassified
GCF_001362255.1	unclassified
GCF_001362275.1	unclassified
GCF_001362295.1	unclassified
GCF_001362315.1	human
GCF_001362335.2	unclassified
GCF_001362355.1	unclassified
GCF_001362375.1	human
GCF_001362395.1	human
GCF_001362415.1	human
GCF_001362435.1	human
GCF_001362455.1	human
GCF_001362475.1	human
GCF_001362495.1	human
GCF_001362515.1	human
GCF_001362535.1	human
GCF_001362555.1	human
GCF_001362575.1	human
GCF_001362595.1	human
GCF_001362615.1	human
GCF_001362635.1	human
GCF_001362655.1	human
GCF_001362675.1	human
GCF_001362695.1	human
GCF_001362715.1	human
GCF_001362735.1	human
GCF_001362755.1	human
GCF_001362775.1	human
GCF_001362795.1	human
GCF_001362815.1	human
GCF_001362835.1	human
GCF_001362855.1	human
GCF_001362875.1	human
GCF_001362895.1	human
GCF_001362915.1	human
GCF_001362935.1	human
GCF_001362955.1	human
GCF_001362975.1	human
GCF_001362995.1	human
GCF_001363015.1	human
GCF_001363035.1	human
GCF_001363055.1	human
GCF_001363075.1	human
GCF_001363095.1	human
GCF_001363115.1	human
GCF_001363135.1	human
GCF_001363155.1	human
GCF_001363175.1	human
GCF_001363195.1	human
GCF_001363215.1	human
GCF_001363235.1	human
GCF_001363255.1	human
GCF_001363275.1	human
GCF_001363295.1	human
GCF_001363315.1	human
GCF_001363335.1	human
GCF_001363355.1	human
GCF_001363375.1	human
GCF_001363395.1	human
GCF_001363415.1	human
GCF_001363435.1	human
GCF_001363455.1	human
GCF_001363475.1	human
GCF_001363495.1	human
GCF_001363515.1	human
GCF_001363535.1	human
GCF_001363555.1	human
GCF_001363575.1	human
GCF_001363595.1	human
GCF_001363615.1	human
GCF_001363635.1	human
GCF_001363655.1	human
GCF_001363675.1	human
GCF_001363695.1	human
GCF_001363715.1	human
GCF_001363735.1	human
GCF_001363755.1	human
GCF_001363775.1	human
GCF_001363795.1	human
GCF_001363815.1	human
GCF_001363835.1	human
GCF_001363855.1	human
GCF_001363875.1	human
GCF_001363895.1	human
GCF_001363915.1	human
GCF_001363935.1	human
GCF_001363955.1	human
GCF_001363975.1	human
GCF_001363995.1	human
GCF_001364015.1	human
GCF_001364035.1	human
GCF_001364055.1	human
GCF_001364075.1	human
GCF_001364095.1	human
GCF_001364115.1	human
GCF_001364135.1	human
GCF_001364155.1	human
GCF_001364175.1	human
GCF_001364195.1	human
GCF_001364215.1	human
GCF_001364235.1	human
GCF_001364255.1	human
GCF_001364275.1	human
GCF_001364295.1	human
GCF_001364315.1	human
GCF_001364335.1	human
GCF_001364355.1	human
GCF_001364375.1	human
GCF_001364395.1	human
GCF_001364415.1	human
GCF_001364435.1	human
GCF_001364455.1	human
GCF_001364475.1	human
GCF_001364495.1	human
GCF_001364515.1	human
GCF_001364535.1	human
GCF_001364555.1	human
GCF_001364575.1	human
GCF_001364595.1	human
GCF_001364615.1	human
GCF_001364635.1	human
GCF_001364655.1	human
GCF_001364675.1	human
GCF_001364695.2	human
GCF_001364715.1	human
GCF_001364735.1	human
GCF_001364755.1	human
GCF_001364775.1	human
GCF_001364795.1	human
GCF_001364815.1	human
GCF_001364835.1	human
GCF_001364855.1	human
GCF_001364875.1	human
GCF_001364895.1	human
GCF_001364915.1	human
GCF_001364935.1	human
GCF_001364955.1	human
GCF_001364975.1	human
GCF_001364995.1	human
GCF_001365015.1	human
GCF_001365035.1	human
GCF_001365055.1	human
GCF_001365075.1	human
GCF_001365095.1	human
GCF_001365115.1	human
GCF_001365135.1	human
GCF_001365155.1	human
GCF_001365175.1	human
GCF_001365195.1	human
GCF_001365215.1	human
GCF_001365235.1	human
GCF_001365255.1	human
GCF_001365275.1	human
GCF_001365295.1	human
GCF_001365315.1	human
GCF_001365335.1	human
GCF_001365355.1	human
GCF_001365375.1	human
GCF_001365395.1	human
GCF_001365415.1	human
GCF_001365435.1	human
GCF_001365455.1	human
GCF_001365475.1	human
GCF_001365495.1	human
GCF_001365515.1	human
GCF_001365535.1	human
GCF_001365555.1	human
GCF_001365575.1	human
GCF_001365595.1	human
GCF_001365615.1	human
GCF_001365635.1	human
GCF_001365655.1	human
GCF_001365675.1	human
GCF_001365695.1	human
GCF_001365715.1	human
GCF_001365735.1	human
GCF_001365755.1	human
GCF_001365775.1	human
GCF_001365795.1	human
GCF_001365815.1	human
GCF_001365835.1	human
GCF_001365855.1	human
GCF_001365875.1	human
GCF_001365895.1	human
GCF_001365915.1	human
GCF_001365935.1	human
GCF_001365955.1	human
GCF_001365975.1	human
GCF_001365995.1	human
GCF_001366015.1	human
GCF_001366035.1	human
GCF_001366055.1	human
GCF_001366075.1	human
GCF_001366095.1	human
GCF_001366115.1	human
GCF_001366135.1	human
GCF_001366155.1	human
GCF_001366175.1	human
GCF_001366195.1	human
GCF_001366215.1	human
GCF_001366235.1	human
GCF_001366255.1	human
GCF_001366275.1	human
GCF_001366295.1	human
GCF_001366315.1	human
GCF_001366335.1	human
GCF_001366355.1	human
GCF_001366375.1	human
GCF_001366395.1	human
GCF_001366435.1	human
GCF_001366455.1	human
GCF_001366475.1	human
GCF_001366495.1	human
GCF_001366515.1	human
GCF_001366535.1	human
GCF_001366555.1	human
GCF_001366575.1	human
GCF_001366595.1	human
GCF_001366615.1	human
GCF_001366635.1	human
GCF_001366655.1	human
GCF_001366675.1	human
GCF_001366695.1	human
GCF_001366715.1	human
GCF_001366735.1	human
GCF_001366755.1	human
GCF_001366775.1	human
GCF_001366795.1	human
GCF_001366815.1	human
GCF_001366835.1	human
GCF_001366855.1	human
GCF_001366875.1	human
GCF_001366895.1	human
GCF_001366915.1	human
GCF_001366935.1	human
GCF_001366955.1	human
GCF_001366975.1	human
GCF_001366995.1	human
GCF_001367015.1	human
GCF_001367035.1	human
GCF_001367055.1	human
GCF_001367075.1	human
GCF_001367095.1	human
GCF_001367115.1	human
GCF_001367135.1	human
GCF_001367155.1	human
GCF_001367175.1	human
GCF_001367195.1	human
GCF_001367215.1	human
GCF_001367235.1	human
GCF_001367255.1	human
GCF_001367275.1	human
GCF_001367295.1	human
GCF_001367315.1	human
GCF_001367335.1	human
GCF_001367355.1	human
GCF_001367375.1	human
GCF_001367395.1	human
GCF_001367415.1	human
GCF_001367435.1	human
GCF_001367455.1	human
GCF_001367475.1	human
GCF_001367495.1	human
GCF_001367515.1	human
GCF_001367535.1	human
GCF_001367575.1	human
GCF_001367595.1	human
GCF_001367615.1	human
GCF_001367635.1	human
GCF_001367655.1	human
GCF_001367675.1	human
GCF_001367695.1	human
GCF_001367715.1	human
GCF_001367735.1	human
GCF_001367755.1	human
GCF_001367775.1	human
GCF_001367795.1	human
GCF_001367815.1	human
GCF_001367835.1	human
GCF_001367855.1	human
GCF_001367875.1	human
GCF_001367895.1	human
GCF_001367915.1	human
GCF_001367935.1	human
GCF_001367955.1	human
GCF_001367975.1	human
GCF_001367995.1	human
GCF_001368015.1	human
GCF_001368035.1	human
GCF_001368055.1	human
GCF_001368075.1	human
GCF_001368095.1	human
GCF_001368115.1	human
GCF_001368135.1	human
GCF_001368155.1	human
GCF_001368175.1	human
GCF_001368195.1	human
GCF_001368215.1	human
GCF_001368235.1	human
GCF_001368255.1	human
GCF_001368275.1	human
GCF_001368295.1	human
GCF_001368315.1	human
GCF_001368335.1	human
GCF_001368355.1	human
GCF_001368375.1	human
GCF_001368395.1	human
GCF_001368415.1	human
GCF_001368435.1	human
GCF_001368455.1	human
GCF_001368475.1	human
GCF_001368495.1	human
GCF_001368515.1	human
GCF_001368535.1	human
GCF_001368555.1	human
GCF_001368575.1	human
GCF_001368595.1	human
GCF_001368615.1	human
GCF_001368635.1	human
GCF_001368655.1	human
GCF_001368675.1	human
GCF_001368695.1	human
GCF_001409135.1	human
GCF_001409155.1	human
GCF_001409175.1	human
GCF_001409195.1	human
GCF_001409215.1	human
GCF_001409235.1	animal
GCF_001409255.1	human
GCF_001409275.1	human
GCF_001409295.1	human
GCF_001409315.1	human
GCF_001409335.1	human
GCF_001409355.1	human
GCF_001409375.1	human
GCF_001409395.1	human
GCF_001409415.1	human
GCF_001409435.1	human
GCF_001409455.1	animal
GCF_001409475.1	animal
GCF_001409495.1	animal
GCF_001409515.1	human
GCF_001409535.1	human
GCF_001409555.1	human
GCF_001409575.1	animal
GCF_001409595.1	human
GCF_001409615.1	human
GCF_001409635.1	human
GCF_001409655.1	animal
GCF_001409675.1	animal
GCF_001409695.1	human
GCF_001409715.1	human
GCF_001409735.1	animal
GCF_001409755.1	animal
GCF_001409775.1	human
GCF_001409795.1	animal
GCF_001409815.1	human
GCF_001409835.1	animal
GCF_001409855.1	human
GCF_001409875.1	human
GCF_001409895.1	human
GCF_001409915.1	human
GCF_001409935.1	human
GCF_001409955.1	human
GCF_001409975.1	human
GCF_001409995.1	human
GCF_001410015.1	human
GCF_001410035.1	human
GCF_001410055.1	human
GCF_001410075.1	human
GCF_001410095.1	human
GCF_001410115.1	human
GCF_001410135.1	human
GCF_001410155.1	human
GCF_001410175.1	human
GCF_001410195.1	unclassified
GCF_001410215.1	human
GCF_001410235.1	unclassified
GCF_001410255.1	animal
GCF_001410275.1	animal
GCF_001410295.1	human
GCF_001410315.1	human
GCF_001410335.1	animal
GCF_001410355.1	non-animal
GCF_001410375.1	human
GCF_001410395.1	human
GCF_001410415.1	animal
GCF_001410435.1	human
GCF_001410455.1	human
GCF_001410475.1	animal
GCF_001410495.1	animal
GCF_001410515.1	animal
GCF_001410535.1	human
GCF_001410555.1	human
GCF_001410575.1	animal
GCF_001410595.1	animal
GCF_001410615.1	human
GCF_001410635.1	human
GCF_001410655.1	non-animal
GCF_001410675.1	human
GCF_001410695.1	animal
GCF_001410715.1	human
GCF_001410735.1	unclassified
GCF_001410755.1	human
GCF_001410775.1	human
GCF_001410795.1	human
GCF_001410815.1	animal
GCF_001410835.1	human
GCF_001410855.1	human
GCF_001410875.1	animal
GCF_001410895.1	unclassified
GCF_001410915.1	human
GCF_001410935.1	human
GCF_001410955.1	animal
GCF_001410975.1	human
GCF_001410995.1	human
GCF_001411015.1	human
GCF_001411035.1	human
GCF_001411055.1	human
GCF_001411075.1	animal
GCF_001411095.1	animal
GCF_001411115.1	human
GCF_001411135.1	animal
GCF_001411155.1	human
GCF_001411175.1	human
GCF_001411195.1	human
GCF_001411215.1	human
GCF_001411235.1	animal
GCF_001411255.1	human
GCF_001411275.1	human
GCF_001411295.1	human
GCF_001411315.1	human
GCF_001411335.1	human
GCF_001411355.1	human
GCF_001411375.1	human
GCF_001411395.1	unclassified
GCF_001411435.1	non-animal
GCF_001411455.1	human
GCF_001441205.1	unclassified
GCF_001441225.1	human
GCF_001441245.1	unclassified
GCF_001443185.1	human
GCF_001447095.1	unclassified
GCF_001447115.1	unclassified
GCF_001448465.1	unclassified
GCF_001448475.1	animal
GCF_001448485.2	animal
GCF_001448495.1	unclassified
GCF_001448575.1	animal
GCF_001448615.1	animal
GCF_001448635.1	unclassified
GCF_001448665.1	animal
GCF_001448685.1	animal
GCF_001448705.2	animal
GCF_001448765.1	animal
GCF_001448785.1	unclassified
GCF_001448795.1	unclassified
GCF_001448825.1	unclassified
GCF_001448845.1	animal
GCF_001448865.1	animal
GCF_001448885.1	animal
GCF_001448905.1	animal
GCF_001448925.1	human
GCF_001448945.1	unclassified
GCF_001454965.1	unclassified
GCF_001457355.1	unclassified
GCF_001457365.1	unclassified
GCF_001457675.1	human
GCF_001466355.1	unclassified
GCF_001466365.1	unclassified
GCF_001466375.1	unclassified
GCF_001473305.1	human
GCF_001473315.1	human
GCF_001473345.1	human
GCF_001473355.1	human
GCF_001473385.1	human
GCF_001473405.1	human
GCF_001473425.1	human
GCF_001473435.1	human
GCF_001473465.1	human
GCF_001473485.1	human
GCF_001473505.1	human
GCF_001473525.1	human
GCF_001473545.1	human
GCF_001473555.1	human
GCF_001473585.1	human
GCF_001473595.1	human
GCF_001473625.1	human
GCF_001473635.1	human
GCF_001473665.1	human
GCF_001473685.1	human
GCF_001473705.1	human
GCF_001473725.1	human
GCF_001473735.1	human
GCF_001473765.1	human
GCF_001473785.1	human
GCF_001473795.1	human
GCF_001473815.1	human
GCF_001473845.1	human
GCF_001473865.1	human
GCF_001473885.1	human
GCF_001473905.1	human
GCF_001473915.1	human
GCF_001473945.1	human
GCF_001473965.1	human
GCF_001473985.1	human
GCF_001474005.1	human
GCF_001474025.1	human
GCF_001474045.1	human
GCF_001474065.1	human
GCF_001474075.1	human
GCF_001474095.1	human
GCF_001474125.1	human
GCF_001474135.1	human
GCF_001474165.1	human
GCF_001474185.1	human
GCF_001474205.1	human
GCF_001474225.1	human
GCF_001474245.1	human
GCF_001474255.1	human
GCF_001474275.1	human
GCF_001474305.1	human
GCF_001474325.1	human
GCF_001474335.1	human
GCF_001474355.1	human
GCF_001474385.1	human
GCF_001474405.1	human
GCF_001474415.1	human
GCF_001474445.1	human
GCF_001474465.1	human
GCF_001474485.1	human
GCF_001474505.1	human
GCF_001474515.1	human
GCF_001474545.1	human
GCF_001474565.1	human
GCF_001474575.1	human
GCF_001474605.1	human
GCF_001474625.1	human
GCF_001474645.1	human
GCF_001474655.1	human
GCF_001474685.1	human
GCF_001474705.1	human
GCF_001474725.1	human
GCF_001474745.1	human
GCF_001474755.1	human
GCF_001474775.1	human
GCF_001474805.1	human
GCF_001474825.1	human
GCF_001474835.1	human
GCF_001474845.1	human
GCF_001474885.1	human
GCF_001474905.1	human
GCF_001474915.1	human
GCF_001474925.1	human
GCF_001474965.1	human
GCF_001474985.1	human
GCF_001474995.1	human
GCF_001475005.1	human
GCF_001475045.1	human
GCF_001475065.1	human
GCF_001475075.1	human
GCF_001475085.1	human
GCF_001475105.1	human
GCF_001475145.1	human
GCF_001475165.1	human
GCF_001475175.1	human
GCF_001475215.1	human
GCF_001475225.1	human
GCF_001475235.1	human
GCF_001475245.1	human
GCF_001475295.1	human
GCF_001475305.1	human
GCF_001475335.1	human
GCF_001475345.1	human
GCF_001475375.1	human
GCF_001475515.1	unclassified
GCF_001477675.1	unclassified
GCF_001477685.1	unclassified
GCF_001477695.1	unclassified
GCF_001477735.1	unclassified
GCF_001477745.1	unclassified
GCF_001477755.1	unclassified
GCF_001477795.1	unclassified
GCF_001477805.1	unclassified
GCF_001477835.1	unclassified
GCF_001477855.1	unclassified
GCF_001477885.1	unclassified
GCF_001477895.1	unclassified
GCF_001477905.1	unclassified
GCF_001477945.1	unclassified
GCF_001477955.1	unclassified
GCF_001477965.1	unclassified
GCF_001478005.1	unclassified
GCF_001478025.1	unclassified
GCF_001478045.1	unclassified
GCF_001478065.1	unclassified
GCF_001478085.1	unclassified
GCF_001478105.1	unclassified
GCF_001478125.1	unclassified
GCF_001478145.1	unclassified
GCF_001478155.1	unclassified
GCF_001478185.1	unclassified
GCF_001478205.1	unclassified
GCF_001478225.1	unclassified
GCF_001478245.1	unclassified
GCF_001478265.1	unclassified
GCF_001478285.1	unclassified
GCF_001478295.1	unclassified
GCF_001478325.1	unclassified
GCF_001478345.1	unclassified
GCF_001478355.1	unclassified
GCF_001478385.1	unclassified
GCF_001478405.1	unclassified
GCF_001478425.1	unclassified
GCF_001478445.1	unclassified
GCF_001478465.1	unclassified
GCF_001478475.1	unclassified
GCF_001478505.1	unclassified
GCF_001478525.1	unclassified
GCF_001478535.1	unclassified
GCF_001478565.1	unclassified
GCF_001478585.1	unclassified
GCF_001478595.1	unclassified
GCF_001478625.1	unclassified
GCF_001478645.1	unclassified
GCF_001478655.1	unclassified
GCF_001478685.1	unclassified
GCF_001478705.1	unclassified
GCF_001478715.1	unclassified
GCF_001478745.1	unclassified
GCF_001478765.1	unclassified
GCF_001478785.1	unclassified
GCF_001478795.1	unclassified
GCF_001478825.1	unclassified
GCF_001478845.1	unclassified
GCF_001478855.1	unclassified
GCF_001478885.1	unclassified
GCF_001478905.1	unclassified
GCF_001478915.1	unclassified
GCF_001478945.1	unclassified
GCF_001478965.1	unclassified
GCF_001478975.1	unclassified
GCF_001479005.1	unclassified
GCF_001479025.1	unclassified
GCF_001479035.1	unclassified
GCF_001479065.1	unclassified
GCF_001479085.1	unclassified
GCF_001479095.1	unclassified
GCF_001479125.1	unclassified
GCF_001479145.1	unclassified
GCF_001479155.1	unclassified
GCF_001479185.1	unclassified
GCF_001479205.1	unclassified
GCF_001479215.1	unclassified
GCF_001479245.1	unclassified
GCF_001479265.1	unclassified
GCF_001479275.1	unclassified
GCF_001479305.1	unclassified
GCF_001479325.1	unclassified
GCF_001479335.1	unclassified
GCF_001479365.1	unclassified
GCF_001479385.1	unclassified
GCF_001479395.1	unclassified
GCF_001479425.1	unclassified
GCF_001479435.1	unclassified
GCF_001479465.1	unclassified
GCF_001479485.1	unclassified
GCF_001479505.1	unclassified
GCF_001479525.1	unclassified
GCF_001479545.1	unclassified
GCF_001479565.1	unclassified
GCF_001479585.1	unclassified
GCF_001479605.1	unclassified
GCF_001479615.1	unclassified
GCF_001479635.1	unclassified
GCF_001479665.1	unclassified
GCF_001479685.1	unclassified
GCF_001479695.1	unclassified
GCF_001479725.1	unclassified
GCF_001479745.1	unclassified
GCF_001479755.1	unclassified
GCF_001479785.1	unclassified
GCF_001479805.1	unclassified
GCF_001479815.1	unclassified
GCF_001479845.1	unclassified
GCF_001479865.1	unclassified
GCF_001479885.1	unclassified
GCF_001479905.1	unclassified
GCF_001479925.1	unclassified
GCF_001479935.1	unclassified
GCF_001479965.1	unclassified
GCF_001479985.1	unclassified
GCF_001479995.1	unclassified
GCF_001480025.1	unclassified
GCF_001480045.1	unclassified
GCF_001480055.1	unclassified
GCF_001480085.1	unclassified
GCF_001480105.1	unclassified
GCF_001480115.1	unclassified
GCF_001480145.1	unclassified
GCF_001480165.1	unclassified
GCF_001480185.1	unclassified
GCF_001480205.1	unclassified
GCF_001480225.1	unclassified
GCF_001480245.1	unclassified
GCF_001480265.1	unclassified
GCF_001480285.1	unclassified
GCF_001480305.1	unclassified
GCF_001480325.1	unclassified
GCF_001480345.1	unclassified
GCF_001480365.1	unclassified
GCF_001480385.1	unclassified
GCF_001480405.1	unclassified
GCF_001480425.1	unclassified
GCF_001480445.1	unclassified
GCF_001480465.1	unclassified
GCF_001480485.1	unclassified
GCF_001480505.1	unclassified
GCF_001480535.1	unclassified
GCF_001480545.1	unclassified
GCF_001480555.1	unclassified
GCF_001480595.1	unclassified
GCF_001480605.1	unclassified
GCF_001480635.1	unclassified
GCF_001480655.1	unclassified
GCF_001480665.1	unclassified
GCF_001480695.1	unclassified
GCF_001480715.1	unclassified
GCF_001480725.1	unclassified
GCF_001480755.1	unclassified
GCF_001480775.1	unclassified
GCF_001480795.1	unclassified
GCF_001480805.1	unclassified
GCF_001480835.1	unclassified
GCF_001480855.1	unclassified
GCF_001480865.1	unclassified
GCF_001480895.1	unclassified
GCF_001480915.1	unclassified
GCF_001480925.1	unclassified
GCF_001480955.1	unclassified
GCF_001480975.1	unclassified
GCF_001480985.1	unclassified
GCF_001481015.1	unclassified
GCF_001481035.1	unclassified
GCF_001481045.1	unclassified
GCF_001481075.1	unclassified
GCF_001481095.1	unclassified
GCF_001481105.1	unclassified
GCF_001481135.1	unclassified
GCF_001481155.1	unclassified
GCF_001481175.1	unclassified
GCF_001481195.1	unclassified
GCF_001481215.1	unclassified
GCF_001481235.1	unclassified
GCF_001481255.1	unclassified
GCF_001481325.1	unclassified
GCF_001481335.1	unclassified
GCF_001484025.1	unclassified
GCF_001484835.1	animal
GCF_001518495.1	unclassified
GCF_001534835.1	unclassified
GCF_001534845.1	unclassified
GCF_001534905.1	unclassified
GCF_001534985.1	unclassified
GCF_001535025.1	human
GCF_001535085.1	human
GCF_001535095.1	human
GCF_001535125.1	unclassified
GCF_001535145.1	human
GCF_001535165.1	unclassified
GCF_001535175.1	human
GCF_001535195.1	unclassified
GCF_001535255.1	unclassified
GCF_001535285.1	unclassified
GCF_001535315.2	unclassified
GCF_001535365.1	unclassified
GCF_001535385.1	human
GCF_001535405.1	human
GCF_001535415.1	unclassified
GCF_001535445.1	human
GCF_001535455.1	unclassified
GCF_001540845.1	unclassified
GCF_001541975.1	non-animal
GCF_001542055.1	animal
GCF_001542065.1	animal
GCF_001542095.1	animal
GCF_001542125.1	animal
GCF_001542135.1	animal
GCF_001542155.1	animal
GCF_001542175.1	animal
GCF_001542215.1	animal
GCF_001558355.2	non-animal
GCF_001559855.1	human
GCF_001565935.1	animal
GCF_001565955.1	human
GCF_001565975.1	human
GCF_001565995.1	animal
GCF_001566035.1	human
GCF_001566055.1	animal
GCF_001566095.1	animal
GCF_001566115.1	animal
GCF_001566155.1	human
GCF_001566175.1	human
GCF_001566195.1	human
GCF_001569545.1	animal
GCF_001569565.1	animal
GCF_001569585.1	animal
GCF_001569605.1	animal
GCF_001569625.1	animal
GCF_001569645.1	animal
GCF_001569665.1	animal
GCF_001569685.1	animal
GCF_001569705.1	animal
GCF_001569725.1	animal
GCF_001569745.1	animal
GCF_001569765.1	animal
GCF_001569785.1	animal
GCF_001569805.1	animal
GCF_001569845.1	animal
GCF_001569865.1	animal
GCF_001569885.1	animal
GCF_001569905.1	animal
GCF_001569925.1	animal
GCF_001569945.1	animal
GCF_001569965.1	animal
GCF_001569985.1	animal
GCF_001570005.1	animal
GCF_001570025.1	animal
GCF_001570045.1	animal
GCF_001570065.1	animal
GCF_001570085.1	animal
GCF_001570105.1	animal
GCF_001570125.1	animal
GCF_001570145.1	animal
GCF_001570165.1	animal
GCF_001570185.1	animal
GCF_001570205.1	animal
GCF_001570225.1	animal
GCF_001570245.1	animal
GCF_001570265.1	animal
GCF_001570285.1	animal
GCF_001570305.1	animal
GCF_001570325.1	animal
GCF_001570345.1	animal
GCF_001575015.1	unclassified
GCF_001576255.1	human
GCF_001576275.1	human
GCF_001577505.1	human
GCF_001578485.1	unclassified
GCF_001586435.1	animal
GCF_001586445.1	animal
GCF_001586465.1	animal
GCF_001586515.1	animal
GCF_001586525.1	animal
GCF_001586535.1	animal
GCF_001586555.1	animal
GCF_001586595.1	animal
GCF_001586615.1	animal
GCF_001586625.1	animal
GCF_001586655.1	animal
GCF_001586675.1	animal
GCF_001586685.1	animal
GCF_001586695.1	animal
GCF_001587055.1	animal
GCF_001587755.1	unclassified
GCF_001587765.1	unclassified
GCF_001587775.1	unclassified
GCF_001587785.1	unclassified
GCF_001587835.1	unclassified
GCF_001587845.1	unclassified
GCF_001587855.1	unclassified
GCF_001587885.1	unclassified
GCF_001587915.1	unclassified
GCF_001587925.1	unclassified
GCF_001587945.1	unclassified
GCF_001587965.1	unclassified
GCF_001587995.1	unclassified
GCF_001588015.1	unclassified
GCF_001588025.1	unclassified
GCF_001588045.1	unclassified
GCF_001588075.1	unclassified
GCF_001588095.1	unclassified
GCF_001588105.1	unclassified
GCF_001588125.1	unclassified
GCF_001588155.1	unclassified
GCF_001588165.1	unclassified
GCF_001588195.1	unclassified
GCF_001588215.1	unclassified
GCF_001588235.1	unclassified
GCF_001588255.1	unclassified
GCF_001588275.1	unclassified
GCF_001588285.1	unclassified
GCF_001588315.1	unclassified
GCF_001588335.1	unclassified
GCF_001588355.1	unclassified
GCF_001588365.1	unclassified
GCF_001588395.1	human
GCF_001588415.1	human
GCF_001588435.1	human
GCF_001588455.1	unclassified
GCF_001588475.1	human
GCF_001588495.1	human
GCF_001588515.1	human
GCF_001588535.1	human
GCF_001588545.1	human
GCF_001588565.1	human
GCF_001592925.1	unclassified
GCF_001594425.1	unclassified
GCF_001594435.1	unclassified
GCF_001594445.1	unclassified
GCF_001594455.1	unclassified
GCF_001594505.1	unclassified
GCF_001594515.1	unclassified
GCF_001594525.1	unclassified
GCF_001594535.1	unclassified
GCF_001594585.1	unclassified
GCF_001594595.1	unclassified
GCF_001594615.1	unclassified
GCF_001594625.1	human
GCF_001594665.1	unclassified
GCF_001594685.1	human
GCF_001594695.1	human
GCF_001594715.1	unclassified
GCF_001594745.1	unclassified
GCF_001594765.1	unclassified
GCF_001594775.1	human
GCF_001594795.1	human
GCF_001594825.1	human
GCF_001594845.1	human
GCF_001594855.1	human
GCF_001594875.1	human
GCF_001594905.1	human
GCF_001594915.1	human
GCF_001594935.1	human
GCF_001594955.1	human
GCF_001594985.1	human
GCF_001594995.1	human
GCF_001595015.1	human
GCF_001595035.1	human
GCF_001595065.1	human
GCF_001595075.1	human
GCF_001595105.1	human
GCF_001595115.1	human
GCF_001595145.1	human
GCF_001595155.1	human
GCF_001595185.1	human
GCF_001595195.1	human
GCF_001595225.1	human
GCF_001595235.1	human
GCF_001595265.1	human
GCF_001595275.1	human
GCF_001595305.1	human
GCF_001595315.1	human
GCF_001595345.1	human
GCF_001595355.1	human
GCF_001597665.1	human
GCF_001597875.1	human
GCF_001612515.1	unclassified
GCF_001613945.1	unclassified
GCF_001613955.1	unclassified
GCF_001613965.1	unclassified
GCF_001614015.1	unclassified
GCF_001614025.1	unclassified
GCF_001614045.1	unclassified
GCF_001614065.1	unclassified
GCF_001614095.1	unclassified
GCF_001614105.1	unclassified
GCF_001614125.1	unclassified
GCF_001614145.1	unclassified
GCF_001614175.1	unclassified
GCF_001617585.1	animal
GCF_001620115.1	animal
GCF_001620135.2	human
GCF_001620155.1	human
GCF_001620205.2	animal
GCF_001620225.1	animal
GCF_001620405.1	unclassified
GCF_001620415.1	unclassified
GCF_001620425.1	unclassified
GCF_001620435.1	unclassified
GCF_001620485.1	unclassified
GCF_001620495.1	unclassified
GCF_001620505.1	unclassified
GCF_001620515.1	unclassified
GCF_001620565.1	unclassified
GCF_001620585.1	unclassified
GCF_001620595.1	unclassified
GCF_001620605.1	unclassified
GCF_001620645.1	unclassified
GCF_001620665.1	unclassified
GCF_001620685.1	unclassified
GCF_001620705.1	unclassified
GCF_001620725.1	unclassified
GCF_001620735.1	unclassified
GCF_001620755.2	unclassified
GCF_001620785.1	unclassified
GCF_001620795.1	unclassified
GCF_001620815.1	human
GCF_001620835.1	unclassified
GCF_001620865.1	human
GCF_001623545.2	animal
GCF_001623585.1	animal
GCF_001623625.1	human
GCF_001623645.1	unknown
GCF_001623665.2	human
GCF_001623685.1	human
GCF_001623705.1	animal
GCF_001623725.1	animal
GCF_001623745.2	animal
GCF_001623765.2	animal
GCF_001623775.1	human
GCF_001623805.1	human
GCF_001623825.2	human
GCF_001623845.1	animal
GCF_001628755.1	human
GCF_001629755.1	human
GCF_001629775.1	human
GCF_001630135.1	unclassified
GCF_001630145.1	unclassified
GCF_001630155.1	unclassified
GCF_001630165.1	unclassified
GCF_001630215.1	unclassified
GCF_001630225.1	unclassified
GCF_001630235.1	unclassified
GCF_001630255.1	unclassified
GCF_001630295.1	unclassified
GCF_001630315.1	unclassified
GCF_001641105.1	human
GCF_001642435.1	unclassified
GCF_001642445.1	unclassified
GCF_001642485.1	unclassified
GCF_001642515.1	unclassified
GCF_001642525.1	unclassified
GCF_001642895.1	unclassified
GCF_001643395.1	unclassified
GCF_001643795.1	unclassified
GCF_001643805.1	unclassified
GCF_001643815.1	unclassified
GCF_001643825.1	unclassified
GCF_001643875.1	unclassified
GCF_001643895.1	unclassified
GCF_001643905.1	unclassified
GCF_001643915.1	unclassified
GCF_001647045.1	non-animal
GCF_001647755.1	unclassified
GCF_001647935.1	unclassified
GCF_001647955.1	unclassified
GCF_001648855.1	unclassified
GCF_001648865.1	unclassified
GCF_001649455.1	non-animal
GCF_001652385.1	unclassified
GCF_001655705.1	unclassified
GCF_001680585.1	unclassified
GCF_001682115.1	human
GCF_001689935.1	human
GCF_001690005.1	human
GCF_001690035.1	unclassified
GCF_001690055.1	animal
GCF_001690075.1	unclassified
GCF_001690095.1	unclassified
GCF_001690115.1	unclassified
GCF_001690135.1	animal
GCF_001691655.1	human
GCF_001691665.1	human
GCF_001691675.1	human
GCF_001691885.1	unclassified
GCF_001691895.1	unclassified
GCF_001691905.1	unclassified
GCF_001691915.1	unclassified
GCF_001691965.1	unclassified
GCF_001691975.1	unclassified
GCF_001691985.1	unclassified
GCF_001692005.1	unclassified
GCF_001692045.1	unclassified
GCF_001692065.1	unclassified
GCF_001692085.1	unclassified
GCF_001692105.1	unclassified
GCF_001692145.1	unclassified
GCF_001692495.1	human
GCF_001692515.1	unclassified
GCF_001692535.1	human
GCF_001692555.1	unclassified
GCF_001692575.1	unclassified
GCF_001692595.1	unclassified
GCF_001692615.1	unclassified
GCF_001692635.1	human
GCF_001692655.1	human
GCF_001700345.1	unclassified
GCF_001700365.1	unclassified
GCF_001700595.1	unclassified
GCF_001705055.1	human
GCF_001705365.1	unclassified
GCF_001707555.1	unclassified
GCF_001707585.1	unclassified
GCF_001707605.1	unclassified
GCF_001707615.1	unclassified
GCF_001707695.1	animal
GCF_001707735.1	unclassified
GCF_001713515.1	unclassified
GCF_001713745.1	unclassified
GCF_001713755.1	unclassified
GCF_001713775.1	human
GCF_001713785.1	unclassified
GCF_001713825.1	unclassified
GCF_001713835.1	human
GCF_001713855.1	human
GCF_001713875.1	human
GCF_001713905.1	human
GCF_001713915.1	human
GCF_001713945.1	human
GCF_001713955.1	human
GCF_001713985.1	unclassified
GCF_001713995.1	unclassified
GCF_001714015.1	human
GCF_001714025.1	human
GCF_001714065.1	human
GCF_001714075.1	unclassified
GCF_001714095.1	unclassified
GCF_001714125.1	unclassified
GCF_001714145.1	animal
GCF_001714165.1	animal
GCF_001714175.1	animal
GCF_001714185.1	animal
GCF_001714225.1	animal
GCF_001714245.1	animal
GCF_001714255.1	animal
GCF_001714265.1	animal
GCF_001714305.1	animal
GCF_001714325.1	animal
GCF_001714545.1	unclassified
GCF_001714645.1	human
GCF_001716035.1	animal
GCF_001716045.1	animal
GCF_001716055.1	animal
GCF_001716065.1	animal
GCF_001716115.1	animal
GCF_001716135.1	animal
GCF_001716145.1	animal
GCF_001716155.1	animal
GCF_001716195.1	animal
GCF_001716215.1	animal
GCF_001716225.1	animal
GCF_001716235.1	animal
GCF_001716275.1	animal
GCF_001716295.1	animal
GCF_001716305.1	animal
GCF_001716335.1	animal
GCF_001716345.1	animal
GCF_001716375.1	animal
GCF_001716385.1	animal
GCF_001716405.1	animal
GCF_001716425.1	animal
GCF_001716455.1	animal
GCF_001716475.1	animal
GCF_001716485.1	animal
GCF_001716495.1	animal
GCF_001716535.1	animal
GCF_001716555.1	animal
GCF_001716575.1	animal
GCF_001716585.1	animal
GCF_001716615.1	animal
GCF_001716625.1	animal
GCF_001716655.1	animal
GCF_001716665.1	animal
GCF_001716695.1	animal
GCF_001716715.1	animal
GCF_001716725.1	animal
GCF_001716745.1	animal
GCF_001716775.1	animal
GCF_001716785.1	animal
GCF_001716805.1	animal
GCF_001716825.1	animal
GCF_001720385.1	animal
GCF_001720445.1	animal
GCF_001723795.1	animal
GCF_001726095.1	animal
GCF_001729035.1	unclassified
GCF_001729045.1	unclassified
GCF_001729225.1	human
GCF_001742445.1	human
GCF_001755865.1	unclassified
GCF_001755875.1	unclassified
GCF_001755885.1	unclassified
GCF_001755895.1	unclassified
GCF_001755945.1	unclassified
GCF_001755955.1	unclassified
GCF_001755985.1	unclassified
GCF_001755995.1	unclassified
GCF_001756025.1	unclassified
GCF_001756035.1	unclassified
GCF_001756065.1	unclassified
GCF_001756075.1	unclassified
GCF_001756105.1	unclassified
GCF_001756125.1	unclassified
GCF_001756135.1	unclassified
GCF_001756155.1	unclassified
GCF_001756185.1	unclassified
GCF_001756205.1	unclassified
GCF_001756215.1	unclassified
GCF_001756245.1	unclassified
GCF_001758445.1	unclassified
GCF_001758525.1	unclassified
GCF_001766495.1	animal
GCF_001766505.1	animal
GCF_001766515.1	animal
GCF_001808015.1	unknown
GCF_001831545.1	non-animal
GCF_001831555.1	non-animal
GCF_001831565.1	non-animal
GCF_001831575.1	non-animal
GCF_001831625.1	non-animal
GCF_001831635.1	non-animal
GCF_001831645.1	non-animal
GCF_001831655.1	non-animal
GCF_001831705.1	non-animal
GCF_001831715.1	non-animal
GCF_001831725.1	non-animal
GCF_001831755.1	non-animal
GCF_001831785.1	non-animal
GCF_001831795.1	non-animal
GCF_001831805.1	non-animal
GCF_001831835.1	non-animal
GCF_001831865.1	non-animal
GCF_001831875.1	non-animal
GCF_001831895.1	non-animal
GCF_001831915.1	non-animal
GCF_001831945.1	non-animal
GCF_001831965.1	non-animal
GCF_001831985.1	non-animal
GCF_001831995.1	non-animal
GCF_001832025.1	non-animal
GCF_001832045.1	non-animal
GCF_001832065.1	non-animal
GCF_001832075.1	non-animal
GCF_001832095.1	non-animal
GCF_001832125.1	non-animal
GCF_001832145.1	non-animal
GCF_001832165.1	non-animal
GCF_001832175.1	non-animal
GCF_001832205.1	non-animal
GCF_001832225.1	non-animal
GCF_001832245.1	non-animal
GCF_001832255.1	non-animal
GCF_001832285.1	non-animal
GCF_001832305.1	non-animal
GCF_001832325.1	non-animal
GCF_001832335.1	non-animal
GCF_001832385.1	non-animal
GCF_001832405.1	non-animal
GCF_001832425.1	non-animal
GCF_001832445.1	non-animal
GCF_001832465.1	non-animal
GCF_001832485.1	non-animal
GCF_001832505.1	non-animal
GCF_001832525.1	non-animal
GCF_001832545.1	non-animal
GCF_001832565.1	non-animal
GCF_001832585.1	non-animal
GCF_001832595.1	non-animal
GCF_001832605.1	non-animal
GCF_001832645.1	non-animal
GCF_001832665.1	non-animal
GCF_001832675.1	non-animal
GCF_001832695.1	non-animal
GCF_001832725.1	non-animal
GCF_001832745.1	non-animal
GCF_001832765.1	non-animal
GCF_001832775.1	non-animal
GCF_001832805.1	non-animal
GCF_001832825.1	non-animal
GCF_001832845.1	non-animal
GCF_001832855.1	non-animal
GCF_001833065.1	non-animal
GCF_001833075.1	non-animal
GCF_001833085.1	non-animal
GCF_001833095.1	non-animal
GCF_001833145.1	non-animal
GCF_001833155.1	non-animal
GCF_001833165.1	non-animal
GCF_001833185.1	non-animal
GCF_001833225.1	non-animal
GCF_001833235.1	non-animal
GCF_001833255.1	non-animal
GCF_001833275.1	non-animal
GCF_001833305.1	non-animal
GCF_001833315.1	non-animal
GCF_001833325.1	non-animal
GCF_001833345.1	non-animal
GCF_001833385.1	non-animal
GCF_001833395.1	non-animal
GCF_001833405.1	non-animal
GCF_001833415.1	non-animal
GCF_001833465.1	non-animal
GCF_001833485.1	non-animal
GCF_001833495.1	non-animal
GCF_001833505.1	non-animal
GCF_001833545.1	non-animal
GCF_001833565.1	non-animal
GCF_001833585.1	non-animal
GCF_001833595.1	non-animal
GCF_001833625.1	non-animal
GCF_001833645.1	non-animal
GCF_001833655.1	non-animal
GCF_001833665.1	non-animal
GCF_001833705.1	non-animal
GCF_001833725.1	non-animal
GCF_001833735.1	non-animal
GCF_001833745.1	non-animal
GCF_001833785.1	non-animal
GCF_001833805.1	non-animal
GCF_001833815.1	non-animal
GCF_001833825.1	non-animal
GCF_001833855.1	non-animal
GCF_001833885.1	non-animal
GCF_001833895.1	non-animal
GCF_001833925.1	non-animal
GCF_001833935.1	non-animal
GCF_001833965.1	non-animal
GCF_001833975.1	non-animal
GCF_001834005.1	non-animal
GCF_001834015.1	non-animal
GCF_001834045.1	non-animal
GCF_001834055.1	non-animal
GCF_001834085.1	non-animal
GCF_001834095.1	non-animal
GCF_001834125.1	non-animal
GCF_001834145.1	non-animal
GCF_001834155.1	non-animal
GCF_001834175.1	non-animal
GCF_001834205.1	non-animal
GCF_001834225.1	non-animal
GCF_001834245.1	non-animal
GCF_001834255.1	non-animal
GCF_001834285.1	non-animal
GCF_001834305.1	non-animal
GCF_001834325.1	non-animal
GCF_001834335.1	non-animal
GCF_001834365.1	non-animal
GCF_001834385.1	non-animal
GCF_001834405.1	non-animal
GCF_001834415.1	non-animal
GCF_001834445.1	non-animal
GCF_001834465.1	non-animal
GCF_001834485.1	non-animal
GCF_001834495.1	non-animal
GCF_001834525.1	non-animal
GCF_001834535.1	non-animal
GCF_001834565.1	non-animal
GCF_001834575.1	non-animal
GCF_001834605.1	non-animal
GCF_001834625.1	non-animal
GCF_001834645.1	non-animal
GCF_001834655.1	non-animal
GCF_001834665.1	non-animal
GCF_001834705.1	non-animal
GCF_001834725.1	non-animal
GCF_001834735.1	non-animal
GCF_001834755.1	non-animal
GCF_001834785.1	non-animal
GCF_001834805.1	non-animal
GCF_001834815.1	non-animal
GCF_001834825.1	non-animal
GCF_001834845.1	non-animal
GCF_001834885.1	non-animal
GCF_001834895.1	non-animal
GCF_001834905.1	non-animal
GCF_001834915.1	non-animal
GCF_001834965.1	non-animal
GCF_001834975.1	non-animal
GCF_001835005.1	non-animal
GCF_001835015.1	non-animal
GCF_001835045.1	non-animal
GCF_001835055.1	non-animal
GCF_001835085.1	non-animal
GCF_001835095.1	non-animal
GCF_001835125.1	non-animal
GCF_001835135.1	non-animal
GCF_001835155.1	non-animal
GCF_001835175.1	non-animal
GCF_001835205.1	non-animal
GCF_001835225.1	non-animal
GCF_001835235.1	non-animal
GCF_001835255.1	non-animal
GCF_001835285.1	non-animal
GCF_001835305.1	non-animal
GCF_001835315.1	non-animal
GCF_001835345.1	non-animal
GCF_001835365.1	non-animal
GCF_001835385.1	non-animal
GCF_001835405.1	non-animal
GCF_001835415.1	non-animal
GCF_001835445.1	non-animal
GCF_001878875.1	unclassified
GCF_001878885.1	unclassified
GCF_001878895.1	unclassified
GCF_001878935.1	unclassified
GCF_001878945.1	unclassified
GCF_001878965.1	unclassified
GCF_001878985.1	unclassified
GCF_001879765.1	unclassified
GCF_001879775.1	unclassified
GCF_001879785.1	unclassified
GCF_001879795.1	unclassified
GCF_001879845.1	unclassified
GCF_001879855.1	unclassified
GCF_001879865.1	unclassified
GCF_001879905.1	unclassified
GCF_001879925.1	unclassified
GCF_001879935.1	unclassified
GCF_001879955.1	unclassified
GCF_001879975.1	unclassified
GCF_001880005.1	unclassified
GCF_001880015.1	unclassified
GCF_001880025.1	unclassified
GCF_001880035.1	unclassified
GCF_001880085.1	unclassified
GCF_001880105.1	unclassified
GCF_001884505.1	unclassified
GCF_001887015.1	animal
GCF_001890165.1	unclassified
GCF_001890185.1	unclassified
GCF_001890445.1	unclassified
GCF_001890825.1	unclassified
GCF_001890835.1	unclassified
GCF_001890845.1	unclassified
GCF_001890855.1	unclassified
GCF_001906505.1	human
GCF_001906515.1	animal
GCF_001906525.1	human
GCF_001906535.1	animal
GCF_001922165.1	animal
GCF_001922185.1	unclassified
GCF_001931555.1	animal
GCF_001931575.1	unclassified
GCF_001931595.1	unclassified
GCF_001931615.1	unclassified
GCF_001938795.1	human
GCF_001938855.1	human
GCF_001938865.1	unclassified
GCF_001938885.1	unclassified
GCF_001938925.1	unclassified
GCF_001941405.1	unclassified
GCF_001951365.1	unclassified
GCF_001951375.1	unclassified
GCF_001951385.1	unclassified
GCF_001951435.1	unclassified
GCF_001951445.1	unclassified
GCF_001951455.1	unclassified
GCF_001951465.1	unclassified
GCF_001951515.1	unclassified
GCF_001951525.1	unclassified
GCF_001951535.1	unclassified
GCF_001951545.1	unclassified
GCF_001951595.1	unclassified
GCF_001951605.1	unclassified
GCF_001951615.1	unclassified
GCF_001951625.1	unclassified
GCF_001951675.1	unclassified
GCF_001951685.1	unclassified
GCF_001951695.1	unclassified
GCF_001951705.1	unclassified
GCF_001951755.1	unclassified
GCF_001951765.1	unclassified
GCF_001951775.1	unclassified
GCF_001951785.1	unclassified
GCF_001951835.1	unclassified
GCF_001951845.1	unclassified
GCF_001951865.1	unclassified
GCF_001951875.1	unclassified
GCF_001951915.1	unclassified
GCF_001951925.1	unclassified
GCF_001951935.1	unclassified
GCF_001951945.1	unclassified
GCF_001951995.1	unclassified
GCF_001952055.1	animal
GCF_001952125.1	unclassified
GCF_001952135.1	unclassified
GCF_001952165.1	unclassified
GCF_001952205.1	unclassified
GCF_001952215.1	unclassified
GCF_001952225.1	unclassified
GCF_001952235.1	unclassified
GCF_001952285.1	unclassified
GCF_001952295.1	unclassified
GCF_001952325.1	unclassified
GCF_001952385.1	unclassified
GCF_001952395.1	unclassified
GCF_001952405.1	unclassified
GCF_001952415.1	unclassified
GCF_001952475.1	unclassified
GCF_001952485.1	unclassified
GCF_001952495.1	unclassified
GCF_001952545.1	unclassified
GCF_001952565.1	unclassified
GCF_001952625.1	unclassified
GCF_001952995.1	human
GCF_001953015.1	unclassified
GCF_001953035.1	unclassified
GCF_001953515.1	animal
GCF_001953525.1	animal
GCF_001953555.1	unclassified
GCF_001953675.1	human
GCF_001953695.1	human
GCF_001954705.1	animal
GCF_001954735.1	animal
GCF_001954745.1	animal
GCF_001954755.1	animal
GCF_001954765.1	animal
GCF_001954815.1	animal
GCF_001954825.1	animal
GCF_001954835.1	animal
GCF_001954845.1	animal
GCF_001954895.1	animal
GCF_001954905.1	animal
GCF_001954925.1	animal
GCF_001954935.1	animal
GCF_001954975.1	animal
GCF_001954985.1	animal
GCF_001954995.1	animal
GCF_001955035.1	animal
GCF_001955065.1	animal
GCF_001955075.1	animal
GCF_001955105.1	animal
GCF_001955135.1	animal
GCF_001955145.1	animal
GCF_001955165.1	animal
GCF_001955195.1	animal
GCF_001955215.1	animal
GCF_001955225.1	animal
GCF_001955235.1	animal
GCF_001955265.1	animal
GCF_001955295.1	animal
GCF_001955305.1	animal
GCF_001955315.1	animal
GCF_001955345.1	animal
GCF_001955375.1	animal
GCF_001955385.1	animal
GCF_001955395.1	animal
GCF_001955415.1	animal
GCF_001955455.1	animal
GCF_001955465.1	animal
GCF_001955475.1	animal
GCF_001956735.1	unclassified
GCF_001969425.1	unclassified
GCF_001970895.1	unclassified
GCF_001970905.1	unclassified
GCF_001970965.1	unclassified
GCF_001970975.1	unclassified
GCF_001970985.1	unclassified
GCF_001971045.1	unclassified
GCF_001971055.1	unclassified
GCF_001972545.1	animal
GCF_001972555.1	animal
GCF_001972565.1	animal
GCF_001972575.1	animal
GCF_001972625.1	animal
GCF_001972635.1	animal
GCF_001972645.1	animal
GCF_001972675.1	animal
GCF_001972705.1	animal
GCF_001972715.1	animal
GCF_001972725.1	animal
GCF_001972735.1	animal
GCF_001972785.1	animal
GCF_001972795.1	animal
GCF_001972815.1	animal
GCF_001972835.1	animal
GCF_001972865.1	animal
GCF_001972875.1	animal
GCF_001972905.1	animal
GCF_001972915.1	animal
GCF_001972945.1	animal
GCF_001972955.1	animal
GCF_001972985.1	animal
GCF_001972995.1	animal
GCF_001973025.1	animal
GCF_001973035.1	animal
GCF_001973065.1	animal
GCF_001973085.1	animal
GCF_001973105.1	animal
GCF_001973115.1	animal
GCF_001973145.1	animal
GCF_001973165.1	animal
GCF_001973185.1	animal
GCF_001973195.1	animal
GCF_001973225.1	animal
GCF_001973245.1	animal
GCF_001973265.1	animal
GCF_001973275.2	animal
GCF_001973305.1	animal
GCF_001973325.1	animal
GCF_001973345.1	animal
GCF_001973355.1	animal
GCF_001973385.1	animal
GCF_001973405.1	animal
GCF_001973425.1	animal
GCF_001973435.1	animal
GCF_001973465.1	animal
GCF_001973475.1	animal
GCF_001973505.1	animal
GCF_001973515.1	animal
GCF_001973545.1	animal
GCF_001973565.1	animal
GCF_001973585.1	animal
GCF_001973595.1	animal
GCF_001973625.1	animal
GCF_001973645.1	animal
GCF_001973665.1	animal
GCF_001973675.1	animal
GCF_001973705.1	animal
GCF_001973725.1	animal
GCF_001973745.1	animal
GCF_001973755.1	animal
GCF_001973785.1	animal
GCF_001973805.1	animal
GCF_001974765.1	unclassified
GCF_001975245.1	unclassified
GCF_001975265.1	unclassified
GCF_001975285.1	unclassified
GCF_001975305.1	unclassified
GCF_001975325.1	unclassified
GCF_001975345.1	unclassified
GCF_001975365.1	unclassified
GCF_001975385.1	unclassified
GCF_001975405.1	unclassified
GCF_001975425.1	unclassified
GCF_001975445.1	unclassified
GCF_001975515.1	unclassified
GCF_001975555.1	unclassified
GCF_001975605.1	unclassified
GCF_001975625.1	unclassified
GCF_001975645.1	unclassified
GCF_001989635.1	human
GCF_001997115.1	unclassified
GCF_001997445.1	unclassified
GCF_001997485.1	unclassified
GCF_001997835.1	unclassified
GCF_001999405.1	unclassified
GCF_002009155.1	unclassified
GCF_002018325.1	unclassified
GCF_002018355.1	animal
GCF_002025495.1	unclassified
GCF_002028525.1	human
GCF_002028585.1	unclassified
GCF_002028595.1	unclassified
GCF_002028625.1	unclassified
GCF_002028635.1	unclassified
GCF_002028675.1	unclassified
GCF_002029365.1	unclassified
GCF_002029375.1	unclassified
GCF_002029385.1	unclassified
GCF_002029395.1	unclassified
GCF_002029445.1	unclassified
GCF_002029455.1	unclassified
GCF_002029485.1	unclassified
GCF_002029665.1	unclassified
GCF_002029675.1	unclassified
GCF_002029705.1	unclassified
GCF_002029715.1	unclassified
GCF_002029745.1	unclassified
GCF_002029765.1	unclassified
GCF_002029785.1	unclassified
GCF_002029795.1	unclassified
GCF_002029825.1	unclassified
GCF_002029835.1	unclassified
GCF_002030065.1	unclassified
GCF_002030095.1	unclassified
GCF_002030105.1	unclassified
GCF_002030115.1	unclassified
GCF_002030155.1	unclassified
GCF_002030165.1	animal
GCF_002030185.1	unclassified
GCF_002030215.1	unclassified
GCF_002030225.1	animal
GCF_002030235.1	unclassified
GCF_002030285.1	unclassified
GCF_002030295.1	unclassified
GCF_002030305.1	animal
GCF_002030345.1	animal
GCF_002030365.1	animal
GCF_002030385.1	unclassified
GCF_002030415.1	unclassified
GCF_002030445.1	unclassified
GCF_002030455.1	animal
GCF_002030465.1	animal
GCF_002030505.1	animal
GCF_002030515.1	unclassified
GCF_002030545.1	unclassified
GCF_002030565.1	animal
GCF_002030575.1	unclassified
GCF_002030605.1	animal
GCF_002030615.1	animal
GCF_002030645.1	unclassified
GCF_002030665.1	unclassified
GCF_002030685.1	unclassified
GCF_002030705.1	unclassified
GCF_002030715.1	unclassified
GCF_002030735.1	unclassified
GCF_002030765.1	unclassified
GCF_002030775.1	animal
GCF_002030825.1	unclassified
GCF_002030835.1	animal
GCF_002030855.1	unclassified
GCF_002030885.1	unclassified
GCF_002030895.1	unclassified
GCF_002030925.1	unclassified
GCF_002030935.1	unclassified
GCF_002030965.1	unclassified
GCF_002030975.1	animal
GCF_002030995.1	animal
GCF_002031025.1	unclassified
GCF_002031045.1	animal
GCF_002031055.1	unclassified
GCF_002031105.1	unclassified
GCF_002031125.1	unclassified
GCF_002031145.1	animal
GCF_002031165.1	unclassified
GCF_002031175.1	animal
GCF_002031205.1	unclassified
GCF_002031215.1	unclassified
GCF_002031245.1	unclassified
GCF_002031265.1	animal
GCF_002031275.1	unclassified
GCF_002031305.1	animal
GCF_002031325.1	animal
GCF_002031335.1	animal
GCF_002031345.1	unclassified
GCF_002031375.1	unclassified
GCF_002031405.1	unclassified
GCF_002031425.1	unclassified
GCF_002031435.1	unclassified
GCF_002031465.1	unclassified
GCF_002031475.1	unclassified
GCF_002031485.1	animal
GCF_002031525.1	unclassified
GCF_002031535.1	unclassified
GCF_002031565.1	animal
GCF_002031605.1	animal
GCF_002031615.1	animal
GCF_002031635.1	unclassified
GCF_002031705.1	unclassified
GCF_002031745.1	unclassified
GCF_002031755.1	animal
GCF_002031785.1	animal
GCF_002031795.1	unclassified
GCF_002031825.1	animal
GCF_002031835.1	animal
GCF_002031865.1	unclassified
GCF_002031875.1	unclassified
GCF_002031905.1	unclassified
GCF_002031925.1	animal
GCF_002031935.1	unclassified
GCF_002031955.1	animal
GCF_002031985.1	unclassified
GCF_002031995.1	unclassified
GCF_002032005.1	unclassified
GCF_002032025.1	animal
GCF_002032065.1	animal
GCF_002032075.1	unclassified
GCF_002032085.1	animal
GCF_002032095.1	unclassified
GCF_002032145.1	animal
GCF_002032155.1	animal
GCF_002032165.1	animal
GCF_002032195.1	unclassified
GCF_002032225.1	animal
GCF_002032235.1	animal
GCF_002032265.1	unclassified
GCF_002032275.1	unclassified
GCF_002032305.1	unclassified
GCF_002032315.1	animal
GCF_002032345.1	animal
GCF_002032355.1	animal
GCF_002032385.1	unclassified
GCF_002032395.1	unclassified
GCF_002032425.1	unclassified
GCF_002032435.1	animal
GCF_002032465.1	unclassified
GCF_002032485.1	unclassified
GCF_002032505.1	unclassified
GCF_002032515.1	unclassified
GCF_002032545.1	unclassified
GCF_002032565.1	unclassified
GCF_002032585.1	unclassified
GCF_002032605.1	unclassified
GCF_002032615.1	unclassified
GCF_002032645.1	unclassified
GCF_002032665.1	unclassified
GCF_002032675.1	unclassified
GCF_002032705.1	animal
GCF_002032725.1	unclassified
GCF_002032745.1	unclassified
GCF_002032765.1	animal
GCF_002032795.1	unclassified
GCF_002032815.1	unclassified
GCF_002032855.1	unclassified
GCF_002032875.1	unclassified
GCF_002032885.1	unclassified
GCF_002032925.1	unclassified
GCF_002032945.1	unclassified
GCF_002032975.1	unclassified
GCF_002033015.1	animal
GCF_002033065.1	animal
GCF_002033085.1	unclassified
GCF_002033105.1	animal
GCF_002033125.1	unclassified
GCF_002033135.1	animal
GCF_002033165.1	animal
GCF_002033175.1	unclassified
GCF_002033205.1	unclassified
GCF_002033225.1	unclassified
GCF_002033235.1	unclassified
GCF_002033255.1	unclassified
GCF_002033285.1	unclassified
GCF_002033295.1	unclassified
GCF_002033325.1	unclassified
GCF_002033335.1	unclassified
GCF_002033365.1	unclassified
GCF_002033375.1	unclassified
GCF_002033395.1	unclassified
GCF_002033415.1	unclassified
GCF_002033445.1	unclassified
GCF_002033455.1	unclassified
GCF_002033485.1	unclassified
GCF_002033505.1	unclassified
GCF_002033515.1	unclassified
GCF_002033525.1	unclassified
GCF_002033565.1	unclassified
GCF_002033585.1	unclassified
GCF_002033595.1	unclassified
GCF_002033625.1	unclassified
GCF_002033645.1	unclassified
GCF_002033655.1	unclassified
GCF_002033665.1	unclassified
GCF_002033685.1	unclassified
GCF_002033725.1	unclassified
GCF_002033735.1	human
GCF_002033755.1	unclassified
GCF_002033765.1	human
GCF_002033805.1	human
GCF_002033825.1	human
GCF_002033835.1	unclassified
GCF_002033845.1	unclassified
GCF_002033885.1	unclassified
GCF_002033905.1	unclassified
GCF_002033925.1	human
GCF_002033935.1	unclassified
GCF_002033945.1	unclassified
GCF_002033985.1	human
GCF_002033995.1	unclassified
GCF_002034005.1	unclassified
GCF_002034025.1	unclassified
GCF_002034065.1	unclassified
GCF_002034075.1	unclassified
GCF_002034095.1	unclassified
GCF_002034115.1	human
GCF_002034145.1	human
GCF_002034165.1	unclassified
GCF_002034175.1	unclassified
GCF_002034185.1	unclassified
GCF_002034225.1	unclassified
GCF_002034235.1	unclassified
GCF_002034245.1	unclassified
GCF_002034285.1	unclassified
GCF_002034305.1	unclassified
GCF_002034315.1	unclassified
GCF_002034335.1	unclassified
GCF_002034385.1	unclassified
GCF_002034395.1	unclassified
GCF_002034405.1	unclassified
GCF_002034445.1	unclassified
GCF_002034455.1	unclassified
GCF_002034465.1	unclassified
GCF_002034505.1	unclassified
GCF_002034525.1	unclassified
GCF_002034545.1	unclassified
GCF_002034565.1	unclassified
GCF_002034595.1	unclassified
GCF_002034615.1	unclassified
GCF_002034625.1	unclassified
GCF_002034665.1	unclassified
GCF_002034675.1	unclassified
GCF_002034695.1	unclassified
GCF_002034725.1	unclassified
GCF_002034735.1	unclassified
GCF_002034745.1	unclassified
GCF_002034785.1	unclassified
GCF_002034805.1	unclassified
GCF_002034815.1	unclassified
GCF_002034845.1	unclassified
GCF_002034855.1	unclassified
GCF_002034885.1	unclassified
GCF_002034895.1	unclassified
GCF_002034905.1	unclassified
GCF_002034915.1	unclassified
GCF_002034965.1	unclassified
GCF_002034975.1	unclassified
GCF_002034985.1	unclassified
GCF_002035025.1	unclassified
GCF_002035035.1	unclassified
GCF_002035045.1	unclassified
GCF_002035055.1	unclassified
GCF_002035105.1	unclassified
GCF_002035115.1	unclassified
GCF_002035125.1	unclassified
GCF_002035135.1	unclassified
GCF_002035185.1	unclassified
GCF_002035205.1	unclassified
GCF_002035215.1	unclassified
GCF_002035225.1	unclassified
GCF_002035265.1	unclassified
GCF_002035285.1	unclassified
GCF_002035305.1	unclassified
GCF_002035315.1	unclassified
GCF_002035325.1	unclassified
GCF_002035365.1	unclassified
GCF_002035385.1	unclassified
GCF_002035405.1	unclassified
GCF_002035415.1	unclassified
GCF_002035445.1	unclassified
GCF_002035465.1	unclassified
GCF_002035475.1	unclassified
GCF_002035485.1	unclassified
GCF_002035495.1	unclassified
GCF_002035545.1	unclassified
GCF_002035555.1	unclassified
GCF_002035575.1	unclassified
GCF_002035585.1	unclassified
GCF_002035625.1	unclassified
GCF_002035635.1	animal
GCF_002035665.1	unclassified
GCF_002035685.1	unclassified
GCF_002035695.1	unclassified
GCF_002035705.1	unclassified
GCF_002035715.1	unclassified
GCF_002035765.1	unclassified
GCF_002035775.1	unclassified
GCF_002035795.1	unclassified
GCF_002035805.1	unclassified
GCF_002035845.1	unclassified
GCF_002035865.1	unclassified
GCF_002035875.1	unclassified
GCF_002035885.1	unclassified
GCF_002035925.1	unclassified
GCF_002035945.1	unclassified
GCF_002035955.1	unclassified
GCF_002035985.1	unclassified
GCF_002035995.1	unclassified
GCF_002036025.1	unclassified
GCF_002036045.1	unclassified
GCF_002036055.1	unclassified
GCF_002036085.1	unclassified
GCF_002036095.1	unclassified
GCF_002036105.1	unclassified
GCF_002036145.1	unclassified
GCF_002036155.1	unclassified
GCF_002036185.1	unclassified
GCF_002036205.1	unclassified
GCF_002036225.1	unclassified
GCF_002036235.1	animal
GCF_002036245.1	unclassified
GCF_002036285.1	unclassified
GCF_002036305.1	unclassified
GCF_002036315.1	unclassified
GCF_002036325.1	unclassified
GCF_002036335.1	unclassified
GCF_002036385.1	unclassified
GCF_002036395.1	animal
GCF_002036425.1	unclassified
GCF_002036435.1	animal
GCF_002036455.1	unclassified
GCF_002036465.1	unclassified
GCF_002036505.1	unclassified
GCF_002036525.1	unclassified
GCF_002036535.1	unclassified
GCF_002036565.1	unclassified
GCF_002036585.1	unclassified
GCF_002036595.1	unclassified
GCF_002036605.1	unclassified
GCF_002036645.1	unclassified
GCF_002036665.1	unclassified
GCF_002036675.1	unclassified
GCF_002036705.1	unclassified
GCF_002036715.1	unclassified
GCF_002036745.1	unclassified
GCF_002036765.1	animal
GCF_002036785.1	unclassified
GCF_002036795.1	unclassified
GCF_002036815.1	unclassified
GCF_002036845.1	unclassified
GCF_002036865.1	unclassified
GCF_002036885.1	unclassified
GCF_002036895.1	unclassified
GCF_002036905.1	unclassified
GCF_002036945.1	unclassified
GCF_002036965.1	unclassified
GCF_002036985.1	unclassified
GCF_002036995.1	unclassified
GCF_002037025.1	unclassified
GCF_002037035.1	unclassified
GCF_002037065.1	unclassified
GCF_002037075.1	unclassified
GCF_002037105.1	unclassified
GCF_002037115.1	unclassified
GCF_002037135.1	unclassified
GCF_002037155.1	unclassified
GCF_002037185.1	unclassified
GCF_002037195.1	unclassified
GCF_002037225.1	unclassified
GCF_002037245.1	unclassified
GCF_002037265.1	unclassified
GCF_002037285.1	animal
GCF_002037295.1	unclassified
GCF_002037325.1	unclassified
GCF_002037345.1	animal
GCF_002037355.1	animal
GCF_002037385.1	animal
GCF_002037405.1	animal
GCF_002037425.1	unclassified
GCF_002037435.1	animal
GCF_002037465.1	animal
GCF_002037475.1	unclassified
GCF_002037505.1	unclassified
GCF_002037525.1	unclassified
GCF_002037545.1	unclassified
GCF_002037585.1	unclassified
GCF_002037595.1	unclassified
GCF_002037615.1	unclassified
GCF_002037625.1	unclassified
GCF_002037665.1	unclassified
GCF_002037825.1	human
GCF_002037835.1	human
GCF_002037865.1	human
GCF_002037885.1	unclassified
GCF_002037895.1	human
GCF_002037905.1	human
GCF_002037945.1	unclassified
GCF_002037965.1	human
GCF_002037985.1	unclassified
GCF_002037995.1	human
GCF_002038025.1	unclassified
GCF_002038035.1	human
GCF_002038055.1	unclassified
GCF_002038065.1	human
GCF_002038105.1	unclassified
GCF_002038115.1	unclassified
GCF_002038135.1	unclassified
GCF_002038155.1	human
GCF_002038185.1	human
GCF_002038205.1	human
GCF_002038215.1	human
GCF_002038225.1	unclassified
GCF_002038255.1	unclassified
GCF_002038285.1	unclassified
GCF_002038305.1	unclassified
GCF_002038325.1	human
GCF_002038345.1	unclassified
GCF_002038365.1	unclassified
GCF_002038385.1	human
GCF_002038395.1	unclassified
GCF_002038425.1	human
GCF_002038445.1	unclassified
GCF_002038455.1	human
GCF_002038485.1	unclassified
GCF_002038505.1	unclassified
GCF_002038525.1	human
GCF_002038545.1	human
GCF_002038555.1	human
GCF_002038585.1	unclassified
GCF_002038605.1	unclassified
GCF_002038625.1	human
GCF_002038645.1	unclassified
GCF_002038665.1	unclassified
GCF_002038685.1	unclassified
GCF_002038705.1	unclassified
GCF_002038715.1	unclassified
GCF_002038745.1	human
GCF_002038765.1	unclassified
GCF_002038785.1	human
GCF_002038805.1	human
GCF_002038825.1	human
GCF_002038835.1	human
GCF_002038865.1	unclassified
GCF_002038885.1	human
GCF_002038905.1	human
GCF_002038915.1	human
GCF_002038945.1	unclassified
GCF_002038965.1	unclassified
GCF_002038975.1	human
GCF_002039005.1	unclassified
GCF_002039025.1	unclassified
GCF_002039045.1	human
GCF_002039065.1	unclassified
GCF_002039085.1	human
GCF_002039105.1	human
GCF_002039125.1	unclassified
GCF_002039145.1	unclassified
GCF_002039165.1	human
GCF_002039185.1	unclassified
GCF_002039205.1	unclassified
GCF_002039215.1	human
GCF_002039245.1	unclassified
GCF_002039265.1	human
GCF_002039285.1	human
GCF_002039295.1	human
GCF_002039325.1	human
GCF_002039335.1	human
GCF_002039365.1	human
GCF_002039385.1	human
GCF_002039395.1	human
GCF_002039425.1	human
GCF_002039445.1	human
GCF_002039455.1	unclassified
GCF_002039485.1	unclassified
GCF_002039505.1	unclassified
GCF_002039525.1	unclassified
GCF_002039545.1	unclassified
GCF_002039565.1	unclassified
GCF_002039585.1	unclassified
GCF_002039595.1	human
GCF_002039625.1	unclassified
GCF_002039645.1	unclassified
GCF_002039665.1	unclassified
GCF_002039685.1	unclassified
GCF_002039705.1	human
GCF_002039715.1	unclassified
GCF_002039745.1	human
GCF_002039755.1	unclassified
GCF_002039785.1	human
GCF_002039805.1	unclassified
GCF_002039815.1	unclassified
GCF_002039845.1	human
GCF_002039855.1	unclassified
GCF_002039865.1	unclassified
GCF_002039905.1	human
GCF_002039915.1	human
GCF_002039925.1	unclassified
GCF_002039965.1	unclassified
GCF_002039985.1	human
GCF_002040005.1	human
GCF_002040015.1	human
GCF_002040045.1	human
GCF_002040065.1	human
GCF_002040085.1	human
GCF_002040095.1	unclassified
GCF_002040125.1	unclassified
GCF_002040135.1	human
GCF_002040145.1	unclassified
GCF_002040155.1	human
GCF_002040205.1	human
GCF_002040215.1	human
GCF_002040245.1	human
GCF_002040255.1	human
GCF_002040285.1	human
GCF_002040305.1	unclassified
GCF_002040315.1	human
GCF_002040325.1	human
GCF_002040365.1	unclassified
GCF_002040385.1	unclassified
GCF_002040395.1	unclassified
GCF_002040405.1	unclassified
GCF_002040445.1	unclassified
GCF_002040465.1	unclassified
GCF_002040485.1	unclassified
GCF_002040495.1	unclassified
GCF_002040525.1	human
GCF_002040545.1	human
GCF_002040565.1	unclassified
GCF_002040585.1	unclassified
GCF_002040595.1	unclassified
GCF_002040605.1	unclassified
GCF_002040615.1	unclassified
GCF_002040665.1	unclassified
GCF_002040675.1	unclassified
GCF_002040705.1	unclassified
GCF_002040735.1	unclassified
GCF_002040765.1	unclassified
GCF_002040785.1	unclassified
GCF_002040805.1	unclassified
GCF_002040825.1	unclassified
GCF_002040835.1	unclassified
GCF_002040845.1	unclassified
GCF_002040885.1	unclassified
GCF_002040905.1	unclassified
GCF_002040915.1	unclassified
GCF_002040925.1	unclassified
GCF_002040965.1	unclassified
GCF_002040975.1	unclassified
GCF_002040985.1	unclassified
GCF_002041025.1	unclassified
GCF_002041035.1	unclassified
GCF_002041065.1	unclassified
GCF_002041085.1	unclassified
GCF_002041095.1	unclassified
GCF_002041125.1	unclassified
GCF_002041145.1	unclassified
GCF_002041165.1	unclassified
GCF_002041175.1	unclassified
GCF_002041205.1	unclassified
GCF_002041215.1	unclassified
GCF_002041245.1	unclassified
GCF_002041265.1	unclassified
GCF_002041275.1	unclassified
GCF_002041305.1	unclassified
GCF_002041325.1	unclassified
GCF_002041345.1	unclassified
GCF_002041365.1	unclassified
GCF_002041375.1	human
GCF_002041385.1	human
GCF_002041425.1	human
GCF_002041445.1	unclassified
GCF_002041455.1	human
GCF_002041465.1	human
GCF_002041505.1	human
GCF_002041525.1	human
GCF_002041535.1	unclassified
GCF_002041545.1	unclassified
GCF_002041575.1	unclassified
GCF_002041605.1	unclassified
GCF_002041615.1	unclassified
GCF_002041625.1	human
GCF_002041665.1	unclassified
GCF_002041685.1	human
GCF_002041695.1	unclassified
GCF_002041705.1	human
GCF_002041745.1	human
GCF_002041755.1	unclassified
GCF_002041765.1	human
GCF_002041775.1	unclassified
GCF_002041825.1	human
GCF_002041835.1	unclassified
GCF_002041845.1	unclassified
GCF_002041885.1	human
GCF_002041905.1	human
GCF_002041925.1	human
GCF_002041935.1	human
GCF_002041945.1	human
GCF_002041955.1	unclassified
GCF_002042005.1	human
GCF_002042015.1	unclassified
GCF_002042025.1	unclassified
GCF_002042065.1	unclassified
GCF_002042075.1	human
GCF_002042105.1	unclassified
GCF_002042115.1	unclassified
GCF_002042145.1	unclassified
GCF_002042165.1	unclassified
GCF_002042175.1	unclassified
GCF_002042185.1	unclassified
GCF_002042225.1	unclassified
GCF_002042235.1	unclassified
GCF_002042245.1	unclassified
GCF_002042255.1	unclassified
GCF_002042305.1	unclassified
GCF_002042315.1	unclassified
GCF_002042325.1	unclassified
GCF_002042365.1	human
GCF_002042375.1	human
GCF_002042395.1	human
GCF_002042405.1	unclassified
GCF_002042445.1	human
GCF_002042455.1	human
GCF_002042485.1	human
GCF_002042495.1	human
GCF_002042525.1	human
GCF_002042535.1	unclassified
GCF_002042565.1	human
GCF_002042585.1	human
GCF_002042595.1	unclassified
GCF_002042625.1	human
GCF_002042635.1	human
GCF_002042665.1	human
GCF_002042675.1	unclassified
GCF_002042685.1	human
GCF_002042725.1	human
GCF_002042745.1	unclassified
GCF_002042755.1	unclassified
GCF_002042785.1	unclassified
GCF_002042795.1	unclassified
GCF_002042825.1	human
GCF_002042845.1	human
GCF_002042855.1	unclassified
GCF_002043065.1	unclassified
GCF_002043075.1	unclassified
GCF_002043145.1	unclassified
GCF_002043155.1	unclassified
GCF_002043165.1	unclassified
GCF_002043205.1	unclassified
GCF_002043215.1	unclassified
GCF_002043245.1	unclassified
GCF_002043255.1	unclassified
GCF_002043285.1	unclassified
GCF_002043345.1	unclassified
GCF_002043365.1	unclassified
GCF_002043375.1	unclassified
GCF_002043425.1	unclassified
GCF_002043435.1	unclassified
GCF_002043465.1	unclassified
GCF_002043475.1	unclassified
GCF_002043485.1	unclassified
GCF_002043545.1	unclassified
GCF_002043585.1	unclassified
GCF_002043605.1	unclassified
GCF_002043635.1	unclassified
GCF_002043665.1	unclassified
GCF_002043685.1	unclassified
GCF_002043715.1	unclassified
GCF_002043725.1	unclassified
GCF_002043755.1	unclassified
GCF_002043785.1	unclassified
GCF_002043795.1	unclassified
GCF_002043815.1	unclassified
GCF_002043845.1	unclassified
GCF_002043865.1	unclassified
GCF_002043885.1	unclassified
GCF_002043895.1	unclassified
GCF_002043915.1	unclassified
GCF_002043945.1	unclassified
GCF_002043955.1	unclassified
GCF_002044005.1	unclassified
GCF_002044025.1	unclassified
GCF_002044035.1	unclassified
GCF_002044065.1	unclassified
GCF_002044075.1	unclassified
GCF_002044105.1	unclassified
GCF_002044125.1	unclassified
GCF_002044165.1	unclassified
GCF_002044195.1	unclassified
GCF_002044225.1	unclassified
GCF_002044245.1	unclassified
GCF_002044255.1	unclassified
GCF_002044265.1	unclassified
GCF_002044305.1	unclassified
GCF_002044325.1	unclassified
GCF_002044345.1	unclassified
GCF_002044355.1	unclassified
GCF_002044385.1	unclassified
GCF_002044405.1	unclassified
GCF_002044425.1	unclassified
GCF_002044435.1	unclassified
GCF_002044445.1	unclassified
GCF_002044455.1	unclassified
GCF_002044505.1	unclassified
GCF_002044525.1	unclassified
GCF_002044555.1	unclassified
GCF_002044565.1	unclassified
GCF_002044605.1	unclassified
GCF_002044625.1	unclassified
GCF_002044645.1	unclassified
GCF_002044675.1	unclassified
GCF_002044705.1	unclassified
GCF_002044725.1	unclassified
GCF_002044735.1	unclassified
GCF_002044745.1	unclassified
GCF_002044755.1	unclassified
GCF_002044805.1	unclassified
GCF_002044825.1	unclassified
GCF_002044835.1	unclassified
GCF_002044865.1	unclassified
GCF_002044885.1	unclassified
GCF_002044905.1	unclassified
GCF_002044925.1	unclassified
GCF_002044945.1	unclassified
GCF_002044955.1	unclassified
GCF_002044985.1	unclassified
GCF_002045005.1	unclassified
GCF_002045015.1	unclassified
GCF_002045025.1	unclassified
GCF_002045035.1	unclassified
GCF_002045085.1	unclassified
GCF_002045095.1	unclassified
GCF_002045115.1	unclassified
GCF_002045125.1	unclassified
GCF_002045165.1	unclassified
GCF_002045175.1	unclassified
GCF_002045195.1	unclassified
GCF_002045205.1	unclassified
GCF_002045245.1	unclassified
GCF_002045255.1	unclassified
GCF_002045265.1	unclassified
GCF_002045305.1	unclassified
GCF_002045325.1	unclassified
GCF_002045345.1	unclassified
GCF_002045355.1	unclassified
GCF_002045385.1	unclassified
GCF_002045405.1	unclassified
GCF_002045425.1	unclassified
GCF_002045435.1	unclassified
GCF_002045465.1	unclassified
GCF_002045475.1	unclassified
GCF_002045495.1	unclassified
GCF_002045525.1	unclassified
GCF_002045535.1	unclassified
GCF_002045565.1	unclassified
GCF_002045585.1	unclassified
GCF_002045605.1	unclassified
GCF_002045615.1	unclassified
GCF_002045645.1	unclassified
GCF_002045665.1	unclassified
GCF_002045675.1	unclassified
GCF_002045705.1	unclassified
GCF_002045725.1	unclassified
GCF_002045735.1	unclassified
GCF_002045745.1	unclassified
GCF_002045755.1	unclassified
GCF_002045805.1	unclassified
GCF_002045825.1	unclassified
GCF_002045845.1	unclassified
GCF_002045865.1	unclassified
GCF_002045875.1	unclassified
GCF_002045905.1	unclassified
GCF_002045915.1	unclassified
GCF_002045945.1	unclassified
GCF_002045955.1	unclassified
GCF_002045985.1	unclassified
GCF_002045995.1	unclassified
GCF_002046005.1	unclassified
GCF_002046045.1	unclassified
GCF_002046055.1	unclassified
GCF_002046085.1	unclassified
GCF_002046095.1	unclassified
GCF_002046115.1	unclassified
GCF_002046145.1	unclassified
GCF_002046165.1	unclassified
GCF_002046175.1	unclassified
GCF_002046205.1	unclassified
GCF_002046215.1	unclassified
GCF_002046245.1	unclassified
GCF_002046265.1	unclassified
GCF_002046275.1	unclassified
GCF_002046285.1	unclassified
GCF_002046325.1	unclassified
GCF_002046345.1	unclassified
GCF_002046355.1	unclassified
GCF_002046365.1	unclassified
GCF_002046405.1	unclassified
GCF_002046415.1	unclassified
GCF_002046425.1	unclassified
GCF_002046465.1	unclassified
GCF_002046485.1	unclassified
GCF_002046495.1	unclassified
GCF_002046525.1	unclassified
GCF_002046535.1	unclassified
GCF_002046565.1	unclassified
GCF_002046575.1	unclassified
GCF_002046605.1	unclassified
GCF_002046615.1	unclassified
GCF_002046645.1	unclassified
GCF_002046655.1	unclassified
GCF_002046685.1	unclassified
GCF_002046695.1	unclassified
GCF_002046725.1	unclassified
GCF_002046735.1	unclassified
GCF_002046745.1	unclassified
GCF_002046785.1	unclassified
GCF_002046805.1	unclassified
GCF_002046815.1	unclassified
GCF_002046845.1	unclassified
GCF_002046865.1	unclassified
GCF_002046875.1	unclassified
GCF_002046885.1	unclassified
GCF_002046915.1	unclassified
GCF_002046945.1	unclassified
GCF_002046965.1	unclassified
GCF_002046975.1	unclassified
GCF_002047005.1	unclassified
GCF_002047025.1	unclassified
GCF_002047035.1	unclassified
GCF_002047045.1	unclassified
GCF_002047085.1	unclassified
GCF_002047095.1	unclassified
GCF_002047105.1	unclassified
GCF_002047115.1	unclassified
GCF_002047165.1	unclassified
GCF_002047185.1	unclassified
GCF_002047195.1	unclassified
GCF_002047205.1	unclassified
GCF_002047245.1	unclassified
GCF_002047265.1	unclassified
GCF_002047275.1	unclassified
GCF_002047285.1	unclassified
GCF_002047325.1	unclassified
GCF_002047345.1	unclassified
GCF_002047355.1	unclassified
GCF_002047365.1	unclassified
GCF_002047405.1	unclassified
GCF_002047425.1	unclassified
GCF_002047435.1	unclassified
GCF_002047445.1	unclassified
GCF_002047475.1	unclassified
GCF_002047505.1	unclassified
GCF_002047515.1	unclassified
GCF_002047545.1	unclassified
GCF_002047555.1	unclassified
GCF_002047565.1	unclassified
GCF_002047575.1	unclassified
GCF_002047625.1	unclassified
GCF_002047635.1	unclassified
GCF_002047645.1	unclassified
GCF_002047685.1	unclassified
GCF_002047705.1	unclassified
GCF_002047715.1	unclassified
GCF_002047725.1	unclassified
GCF_002047735.1	unclassified
GCF_002047785.1	unclassified
GCF_002047795.1	unclassified
GCF_002047805.1	unclassified
GCF_002047815.1	unclassified
GCF_002047865.1	unclassified
GCF_002047875.1	unclassified
GCF_002047885.1	unclassified
GCF_002047895.1	unclassified
GCF_002047945.1	unclassified
GCF_002047955.1	unclassified
GCF_002047965.1	unclassified
GCF_002047975.1	unclassified
GCF_002048025.1	unclassified
GCF_002048035.1	unclassified
GCF_002048065.1	unclassified
GCF_002048075.1	unclassified
GCF_002048105.1	unclassified
GCF_002048115.1	unclassified
GCF_002048125.1	unclassified
GCF_002048175.1	unclassified
GCF_002048195.1	unclassified
GCF_002048205.1	unclassified
GCF_002048245.1	unclassified
GCF_002048255.1	unclassified
GCF_002048265.1	unclassified
GCF_002048305.1	unclassified
GCF_002048325.1	unclassified
GCF_002048335.1	unclassified
GCF_002048365.1	unclassified
GCF_002048385.1	unclassified
GCF_002048395.1	unclassified
GCF_002048415.1	unclassified
GCF_002048425.1	unclassified
GCF_002048465.1	unclassified
GCF_002048475.1	unclassified
GCF_002048505.1	unclassified
GCF_002048515.1	unclassified
GCF_002048525.1	unclassified
GCF_002048565.1	unclassified
GCF_002048585.1	unclassified
GCF_002048595.1	unclassified
GCF_002048605.1	unclassified
GCF_002048645.1	unclassified
GCF_002048655.1	unclassified
GCF_002048685.1	unclassified
GCF_002048695.1	unclassified
GCF_002048725.1	unclassified
GCF_002048745.1	unclassified
GCF_002048755.1	unclassified
GCF_002048795.1	unclassified
GCF_002048805.1	unclassified
GCF_002048825.1	unclassified
GCF_002048855.1	unclassified
GCF_002048865.1	unclassified
GCF_002048905.1	unclassified
GCF_002048925.1	unclassified
GCF_002048935.1	unclassified
GCF_002048945.1	unclassified
GCF_002049005.1	unclassified
GCF_002049015.1	unclassified
GCF_002049045.1	unclassified
GCF_002049055.1	unclassified
GCF_002049065.1	unclassified
GCF_002049115.1	unclassified
GCF_002049145.1	unclassified
GCF_002049155.1	unclassified
GCF_002049165.1	unclassified
GCF_002049195.1	unclassified
GCF_002049225.1	unclassified
GCF_002049235.1	unclassified
GCF_002049245.1	unclassified
GCF_002049305.1	unclassified
GCF_002049325.1	unclassified
GCF_002049335.1	unclassified
GCF_002049345.1	unclassified
GCF_002049385.1	unclassified
GCF_002049445.1	unclassified
GCF_002050495.1	unclassified
GCF_002050505.1	unclassified
GCF_002050525.1	unclassified
GCF_002050585.1	unclassified
GCF_002050595.1	unclassified
GCF_002050605.1	unclassified
GCF_002050645.1	unclassified
GCF_002050675.1	unclassified
GCF_002050685.1	unclassified
GCF_002050715.1	unclassified
GCF_002050735.1	unclassified
GCF_002050755.1	unclassified
GCF_002050775.1	unclassified
GCF_002050795.1	unclassified
GCF_002050805.1	unclassified
GCF_002050835.1	unclassified
GCF_002050855.1	unclassified
GCF_002050875.1	unclassified
GCF_002050885.1	unclassified
GCF_002050915.1	unclassified
GCF_002050935.1	unclassified
GCF_002050945.1	unclassified
GCF_002050975.1	unclassified
GCF_002051005.1	unclassified
GCF_002051025.1	unclassified
GCF_002051045.1	unclassified
GCF_002051055.1	unclassified
GCF_002051095.1	unclassified
GCF_002051115.1	unclassified
GCF_002051125.1	unclassified
GCF_002051135.1	unclassified
GCF_002051165.1	unclassified
GCF_002051195.1	unclassified
GCF_002051215.1	unclassified
GCF_002051225.1	unclassified
GCF_002051235.1	unclassified
GCF_002051275.1	unclassified
GCF_002051285.1	unclassified
GCF_002051305.1	unclassified
GCF_002051315.1	unclassified
GCF_002051355.1	unclassified
GCF_002051365.1	unclassified
GCF_002051385.1	unclassified
GCF_002051405.1	unclassified
GCF_002051435.1	unclassified
GCF_002051445.1	unclassified
GCF_002051475.1	unclassified
GCF_002051485.1	unclassified
GCF_002051515.1	unclassified
GCF_002051525.1	unclassified
GCF_002051625.1	unclassified
GCF_002051645.1	unclassified
GCF_002051655.1	unclassified
GCF_002051705.1	unclassified
GCF_002051725.1	unclassified
GCF_002051735.1	unclassified
GCF_002051785.1	unclassified
GCF_002051825.1	unclassified
GCF_002051865.1	unclassified
GCF_002051895.1	unclassified
GCF_002051905.1	unclassified
GCF_002051945.1	unclassified
GCF_002051965.1	unclassified
GCF_002052005.1	unclassified
GCF_002052035.1	unclassified
GCF_002052065.1	unclassified
GCF_002052075.1	unclassified
GCF_002052105.1	unclassified
GCF_002052135.1	unclassified
GCF_002052145.1	unclassified
GCF_002052175.1	unclassified
GCF_002052185.1	unclassified
GCF_002052225.1	unclassified
GCF_002052245.1	unclassified
GCF_002052255.1	unclassified
GCF_002052305.1	unclassified
GCF_002052315.1	unclassified
GCF_002052355.1	unclassified
GCF_002052375.1	unclassified
GCF_002052395.1	unclassified
GCF_002052415.1	unclassified
GCF_002052505.1	unclassified
GCF_002052565.1	unclassified
GCF_002052615.1	unclassified
GCF_002052625.1	unclassified
GCF_002052635.1	unclassified
GCF_002052675.1	unclassified
GCF_002052685.1	unclassified
GCF_002052745.1	unclassified
GCF_002052775.1	unclassified
GCF_002052805.1	unclassified
GCF_002052825.1	unclassified
GCF_002052855.1	unclassified
GCF_002052895.1	unclassified
GCF_002052905.1	unclassified
GCF_002052925.1	unclassified
GCF_002052965.1	unclassified
GCF_002052995.1	unclassified
GCF_002053045.1	unclassified
GCF_002053075.1	unclassified
GCF_002053085.1	unclassified
GCF_002053095.1	unclassified
GCF_002053175.1	unclassified
GCF_002053215.1	unclassified
GCF_002053225.1	unclassified
GCF_002053295.1	unclassified
GCF_002053305.1	unclassified
GCF_002053325.1	unclassified
GCF_002053335.1	unclassified
GCF_002053375.1	unclassified
GCF_002053405.1	unclassified
GCF_002053415.1	unclassified
GCF_002053475.1	unclassified
GCF_002053485.1	unclassified
GCF_002053495.1	unclassified
GCF_002053505.1	unclassified
GCF_002053565.1	unclassified
GCF_002053575.1	unclassified
GCF_002053585.1	unclassified
GCF_002053625.1	unclassified
GCF_002053655.1	unclassified
GCF_002053695.1	unclassified
GCF_002053825.1	unclassified
GCF_002053865.1	unclassified
GCF_002053895.1	unclassified
GCF_002053955.1	unclassified
GCF_002053965.1	unclassified
GCF_002054005.1	unclassified
GCF_002054025.1	unclassified
GCF_002054055.1	unclassified
GCF_002054075.1	unclassified
GCF_002054085.1	unclassified
GCF_002054115.1	unclassified
GCF_002054125.1	unclassified
GCF_002054145.1	unclassified
GCF_002054165.1	unclassified
GCF_002054195.1	unclassified
GCF_002054205.1	unclassified
GCF_002054225.1	unclassified
GCF_002054255.1	unclassified
GCF_002054265.1	unclassified
GCF_002054295.1	unclassified
GCF_002054305.1	unclassified
GCF_002054325.1	unclassified
GCF_002054355.1	unclassified
GCF_002054375.1	unclassified
GCF_002054385.1	unclassified
GCF_002054395.1	unclassified
GCF_002054435.1	unclassified
GCF_002054455.1	unclassified
GCF_002054465.1	unclassified
GCF_002054495.1	unclassified
GCF_002054515.1	unclassified
GCF_002054535.1	unclassified
GCF_002054545.1	unclassified
GCF_002054555.1	unclassified
GCF_002054595.1	unclassified
GCF_002054615.1	unclassified
GCF_002054635.1	unclassified
GCF_002054645.1	unclassified
GCF_002054655.1	unclassified
GCF_002054705.1	unclassified
GCF_002054725.1	unclassified
GCF_002054745.1	unclassified
GCF_002054805.1	unclassified
GCF_002054815.1	unclassified
GCF_002054865.1	unclassified
GCF_002054875.1	unclassified
GCF_002054905.1	unclassified
GCF_002054925.1	unclassified
GCF_002054935.1	unclassified
GCF_002054965.1	unclassified
GCF_002054985.1	unclassified
GCF_002055025.1	unclassified
GCF_002055035.1	unclassified
GCF_002055055.1	unclassified
GCF_002055075.1	unclassified
GCF_002055115.1	unclassified
GCF_002055135.1	unclassified
GCF_002055155.1	unclassified
GCF_002055175.1	unclassified
GCF_002055195.1	unclassified
GCF_002055205.1	unclassified
GCF_002055235.1	unclassified
GCF_002055255.1	unclassified
GCF_002055275.1	unclassified
GCF_002055285.1	unclassified
GCF_002055315.1	unclassified
GCF_002055335.1	unclassified
GCF_002055345.1	unclassified
GCF_002055375.1	unclassified
GCF_002055395.1	unclassified
GCF_002055405.1	unclassified
GCF_002055415.1	unclassified
GCF_002055425.1	unclassified
GCF_002055475.1	unclassified
GCF_002055495.1	unclassified
GCF_002055555.1	unclassified
GCF_002055595.1	unclassified
GCF_002055645.1	unclassified
GCF_002055675.1	unclassified
GCF_002055715.1	unclassified
GCF_002055755.1	unclassified
GCF_002055775.1	unclassified
GCF_002055805.1	unclassified
GCF_002055815.1	unclassified
GCF_002055865.1	unclassified
GCF_002055885.1	unclassified
GCF_002055905.1	unclassified
GCF_002055935.1	unclassified
GCF_002055955.1	unclassified
GCF_002055995.1	unclassified
GCF_002056005.1	unclassified
GCF_002056015.1	unclassified
GCF_002056055.1	unclassified
GCF_002056095.1	unclassified
GCF_002056105.1	unclassified
GCF_002056135.1	unclassified
GCF_002056155.1	unclassified
GCF_002056195.1	unclassified
GCF_002056205.1	unclassified
GCF_002056235.1	unclassified
GCF_002056245.1	unclassified
GCF_002056265.1	unclassified
GCF_002056285.1	unclassified
GCF_002056335.1	unclassified
GCF_002056345.1	unclassified
GCF_002056375.1	unclassified
GCF_002056395.1	unclassified
GCF_002056435.1	unclassified
GCF_002056445.1	unclassified
GCF_002056485.1	unclassified
GCF_002056505.1	unclassified
GCF_002056535.1	unclassified
GCF_002056555.1	unclassified
GCF_002056575.1	unclassified
GCF_002056585.1	unclassified
GCF_002056615.1	unclassified
GCF_002056625.1	unclassified
GCF_002056695.1	unclassified
GCF_002056705.1	human
GCF_002056745.1	human
GCF_002056755.1	human
GCF_002056815.1	human
GCF_002056835.1	human
GCF_002056845.1	human
GCF_002056865.1	human
GCF_002056915.1	human
GCF_002056925.1	human
GCF_002056945.1	human
GCF_002056955.1	unclassified
GCF_002057005.1	unclassified
GCF_002057015.1	human
GCF_002057025.1	human
GCF_002057065.1	human
GCF_002057075.1	human
GCF_002057085.1	human
GCF_002057115.1	human
GCF_002057125.1	human
GCF_002057155.1	unclassified
GCF_002057185.1	unclassified
GCF_002057195.1	unclassified
GCF_002057205.1	unclassified
GCF_002057275.1	unclassified
GCF_002057285.1	unclassified
GCF_002057295.1	unclassified
GCF_002057335.1	unclassified
GCF_002057345.1	unclassified
GCF_002057365.1	unclassified
GCF_002057395.1	unclassified
GCF_002057435.1	unclassified
GCF_002057445.1	unclassified
GCF_002057495.1	unclassified
GCF_002057505.1	unclassified
GCF_002057555.1	unclassified
GCF_002057565.1	unclassified
GCF_002057575.1	unclassified
GCF_002057585.1	unclassified
GCF_002057645.1	unclassified
GCF_002057665.1	unclassified
GCF_002057675.1	unclassified
GCF_002057725.1	unclassified
GCF_002057755.1	unclassified
GCF_002057775.1	unclassified
GCF_002057815.1	unclassified
GCF_002057855.1	unclassified
GCF_002057865.1	human
GCF_002057915.1	unclassified
GCF_002057935.1	human
GCF_002057985.1	human
GCF_002058005.1	human
GCF_002058035.1	human
GCF_002058075.1	human
GCF_002058085.1	human
GCF_002058105.1	human
GCF_002058155.1	unclassified
GCF_002058205.1	human
GCF_002058255.1	human
GCF_002058285.1	human
GCF_002058315.1	unclassified
GCF_002058335.1	human
GCF_002058405.1	unclassified
GCF_002058415.1	unclassified
GCF_002058425.1	human
GCF_002058475.1	human
GCF_002058485.1	unclassified
GCF_002058515.1	human
GCF_002058525.1	human
GCF_002058585.1	human
GCF_002058595.1	human
GCF_002058605.1	human
GCF_002058635.1	human
GCF_002058675.1	unclassified
GCF_002058685.1	human
GCF_002058735.1	human
GCF_002058745.1	human
GCF_002058795.1	human
GCF_002059255.1	human
GCF_002059265.1	unclassified
GCF_002059295.1	human
GCF_002059305.1	human
GCF_002059315.1	human
GCF_002059325.1	human
GCF_002059375.1	unclassified
GCF_002059385.1	human
GCF_002059395.1	unclassified
GCF_002059435.1	human
GCF_002059445.1	unclassified
GCF_002059455.1	unclassified
GCF_002059465.1	human
GCF_002059515.1	human
GCF_002059525.1	human
GCF_002059555.1	human
GCF_002059565.1	human
GCF_002059595.1	human
GCF_002059605.1	human
GCF_002059635.1	unclassified
GCF_002059645.1	unclassified
GCF_002059665.1	human
GCF_002059695.1	human
GCF_002059705.1	human
GCF_002059715.1	human
GCF_002059755.1	human
GCF_002059765.1	unclassified
GCF_002059795.1	human
GCF_002059815.1	human
GCF_002059825.1	human
GCF_002059855.1	unclassified
GCF_002059875.1	unclassified
GCF_002059885.1	unclassified
GCF_002059915.1	unclassified
GCF_002059935.1	unclassified
GCF_002059945.1	unclassified
GCF_002059955.1	human
GCF_002060015.1	unclassified
GCF_002060025.1	unclassified
GCF_002060035.1	unclassified
GCF_002060075.1	unclassified
GCF_002060085.1	unclassified
GCF_002060115.1	unclassified
GCF_002060125.1	unclassified
GCF_002060155.1	animal
GCF_002060175.1	human
GCF_002060195.1	unclassified
GCF_002060215.1	animal
GCF_002060235.1	animal
GCF_002060275.1	animal
GCF_002060285.1	unclassified
GCF_002060305.1	animal
GCF_002060335.1	unclassified
GCF_002060365.1	animal
GCF_002060385.1	unclassified
GCF_002060415.1	unclassified
GCF_002060435.1	unclassified
GCF_002060455.1	unclassified
GCF_002060465.1	unclassified
GCF_002060495.1	unclassified
GCF_002060515.1	unclassified
GCF_002060525.1	unclassified
GCF_002060535.1	unclassified
GCF_002060575.1	unclassified
GCF_002060595.1	unclassified
GCF_002060605.1	unclassified
GCF_002060635.1	unclassified
GCF_002060645.1	unclassified
GCF_002060675.1	unclassified
GCF_002060695.1	unclassified
GCF_002060705.1	unclassified
GCF_002060735.1	unclassified
GCF_002060755.1	unclassified
GCF_002060775.1	unclassified
GCF_002060785.1	unclassified
GCF_002060795.1	unclassified
GCF_002060805.1	unclassified
GCF_002060855.1	unclassified
GCF_002060865.1	unclassified
GCF_002060875.1	unclassified
GCF_002060885.1	unclassified
GCF_002060935.1	unclassified
GCF_002060945.1	unclassified
GCF_002060975.1	unclassified
GCF_002060995.1	unclassified
GCF_002061015.1	unclassified
GCF_002061035.1	unclassified
GCF_002061055.1	unclassified
GCF_002061075.1	unclassified
GCF_002061095.1	unclassified
GCF_002061105.1	unclassified
GCF_002061135.1	unclassified
GCF_002061145.1	human
GCF_002061155.1	unclassified
GCF_002061195.1	human
GCF_002061205.1	human
GCF_002061225.1	human
GCF_002061255.1	human
GCF_002061265.1	human
GCF_002061275.1	human
GCF_002061315.1	unclassified
GCF_002061335.1	unclassified
GCF_002061345.1	unclassified
GCF_002061365.1	unclassified
GCF_002061385.1	unclassified
GCF_002061415.1	unclassified
GCF_002061425.1	unclassified
GCF_002061445.1	human
GCF_002061465.1	animal
GCF_002061495.1	animal
GCF_002061515.1	animal
GCF_002061535.1	animal
GCF_002061575.1	unclassified
GCF_002061585.1	unclassified
GCF_002061615.1	animal
GCF_002061625.1	animal
GCF_002061655.1	animal
GCF_002061665.1	animal
GCF_002061695.1	unclassified
GCF_002061715.1	unclassified
GCF_002061725.1	unclassified
GCF_002061735.1	unclassified
GCF_002061775.1	unclassified
GCF_002061785.1	unclassified
GCF_002061815.1	unclassified
GCF_002061825.1	unclassified
GCF_002061855.1	unclassified
GCF_002061865.1	unclassified
GCF_002061895.1	unclassified
GCF_002061905.1	unclassified
GCF_002061935.1	unclassified
GCF_002061945.1	unclassified
GCF_002061975.1	unclassified
GCF_002061995.1	unclassified
GCF_002062005.1	unclassified
GCF_002062035.1	unclassified
GCF_002062045.1	unclassified
GCF_002062055.1	unclassified
GCF_002062095.1	unclassified
GCF_002062115.1	unclassified
GCF_002062125.1	unclassified
GCF_002062135.1	unclassified
GCF_002062165.1	unclassified
GCF_002062195.1	unclassified
GCF_002062205.1	unclassified
GCF_002062235.1	unclassified
GCF_002062245.1	unclassified
GCF_002062265.1	unclassified
GCF_002062295.1	unclassified
GCF_002062305.1	unclassified
GCF_002062335.1	unclassified
GCF_002062345.1	unclassified
GCF_002062375.1	unclassified
GCF_002062385.1	unclassified
GCF_002062405.1	unclassified
GCF_002062415.1	unclassified
GCF_002062455.1	unclassified
GCF_002062475.1	unclassified
GCF_002062485.1	unclassified
GCF_002062495.1	unclassified
GCF_002062535.1	unclassified
GCF_002062555.1	unclassified
GCF_002062565.1	unclassified
GCF_002062575.1	unclassified
GCF_002062615.1	unclassified
GCF_002062625.1	unclassified
GCF_002062655.1	unclassified
GCF_002062665.1	unclassified
GCF_002062685.1	unclassified
GCF_002062715.1	unclassified
GCF_002062735.1	unclassified
GCF_002062745.1	unclassified
GCF_002062755.1	unclassified
GCF_002062795.1	unclassified
GCF_002062815.1	unclassified
GCF_002062825.1	unclassified
GCF_002062835.1	unclassified
GCF_002062875.1	unclassified
GCF_002062895.1	unclassified
GCF_002062905.1	unclassified
GCF_002062935.1	unclassified
GCF_002062945.1	unclassified
GCF_002062955.1	unclassified
GCF_002062995.1	unclassified
GCF_002063005.1	unclassified
GCF_002063035.1	unclassified
GCF_002063055.1	unclassified
GCF_002063075.1	unclassified
GCF_002063095.1	unclassified
GCF_002063115.1	unclassified
GCF_002063135.1	unclassified
GCF_002063155.1	animal
GCF_002063165.1	unclassified
GCF_002063195.1	unclassified
GCF_002063205.1	unclassified
GCF_002063225.1	unclassified
GCF_002063255.1	unclassified
GCF_002063265.1	unclassified
GCF_002063295.1	unclassified
GCF_002063315.1	unclassified
GCF_002063335.1	unclassified
GCF_002063345.1	unclassified
GCF_002063355.1	unclassified
GCF_002063385.1	unclassified
GCF_002063415.1	unclassified
GCF_002063435.1	human
GCF_002063445.1	human
GCF_002063525.1	unclassified
GCF_002063545.1	human
GCF_002063555.1	human
GCF_002063595.1	unclassified
GCF_002063615.1	unclassified
GCF_002063625.1	human
GCF_002063655.1	animal
GCF_002063665.1	human
GCF_002063685.1	human
GCF_002063725.1	unclassified
GCF_002063745.1	animal
GCF_002063755.1	animal
GCF_002063795.1	human
GCF_002063805.1	unclassified
GCF_002063835.1	unclassified
GCF_002063845.1	human
GCF_002063875.1	human
GCF_002063885.1	unclassified
GCF_002063915.1	human
GCF_002063925.1	human
GCF_002063955.1	human
GCF_002063965.1	animal
GCF_002063995.1	unclassified
GCF_002064005.1	unclassified
GCF_002064035.1	unclassified
GCF_002064045.1	human
GCF_002064055.1	human
GCF_002064085.1	animal
GCF_002064115.1	human
GCF_002064125.1	unclassified
GCF_002064135.1	animal
GCF_002064145.1	human
GCF_002064195.1	human
GCF_002064215.1	unclassified
GCF_002064225.1	animal
GCF_002064235.1	unclassified
GCF_002064275.1	unclassified
GCF_002064285.1	animal
GCF_002064305.1	animal
GCF_002064315.1	human
GCF_002064355.1	human
GCF_002064365.1	unclassified
GCF_002064375.1	unclassified
GCF_002064405.1	unclassified
GCF_002064435.1	unclassified
GCF_002064445.1	unclassified
GCF_002064455.1	human
GCF_002064495.1	animal
GCF_002064515.1	human
GCF_002064525.1	human
GCF_002064535.1	animal
GCF_002064575.1	human
GCF_002064595.1	unclassified
GCF_002064615.1	unclassified
GCF_002064625.1	human
GCF_002064635.1	unclassified
GCF_002064645.1	animal
GCF_002064695.1	animal
GCF_002064715.1	unclassified
GCF_002064725.1	unclassified
GCF_002064755.1	human
GCF_002064765.1	human
GCF_002064795.1	human
GCF_002064815.1	human
GCF_002064825.1	human
GCF_002064835.1	animal
GCF_002064875.1	unclassified
GCF_002064895.1	animal
GCF_002064905.1	human
GCF_002064935.1	human
GCF_002064955.1	human
GCF_002064965.1	animal
GCF_002064975.1	human
GCF_002065015.1	human
GCF_002065025.1	human
GCF_002065035.1	human
GCF_002065055.1	human
GCF_002065095.1	non-animal
GCF_002065105.1	animal
GCF_002065125.1	human
GCF_002065135.1	unclassified
GCF_002065155.1	human
GCF_002065195.1	human
GCF_002065205.1	animal
GCF_002065215.1	animal
GCF_002065255.1	human
GCF_002065285.1	unclassified
GCF_002065335.1	unclassified
GCF_002065345.1	animal
GCF_002065355.1	human
GCF_002065395.1	human
GCF_002065415.1	unclassified
GCF_002065425.1	animal
GCF_002065435.1	human
GCF_002065465.1	unclassified
GCF_002065495.1	animal
GCF_002065505.1	animal
GCF_002065535.1	human
GCF_002065555.1	human
GCF_002065575.1	human
GCF_002065585.1	human
GCF_002065595.1	human
GCF_002065635.1	unclassified
GCF_002065645.1	human
GCF_002065675.1	animal
GCF_002065685.1	animal
GCF_002065715.1	unclassified
GCF_002065725.1	animal
GCF_002065735.1	human
GCF_002065775.1	human
GCF_002065785.1	unclassified
GCF_002065805.1	unclassified
GCF_002065815.1	human
GCF_002065855.1	human
GCF_002065865.1	animal
GCF_002065885.1	human
GCF_002065915.1	human
GCF_002065935.1	human
GCF_002065945.1	unclassified
GCF_002065955.1	unclassified
GCF_002065995.1	unclassified
GCF_002066015.1	unclassified
GCF_002066025.1	animal
GCF_002066035.1	human
GCF_002066045.1	unclassified
GCF_002066095.1	unclassified
GCF_002066105.1	unclassified
GCF_002066135.1	human
GCF_002066145.1	unclassified
GCF_002066175.1	animal
GCF_002066185.1	unclassified
GCF_002066195.1	unclassified
GCF_002066235.1	human
GCF_002066255.1	animal
GCF_002066265.1	animal
GCF_002066295.1	unclassified
GCF_002066305.1	unclassified
GCF_002066335.1	unclassified
GCF_002066345.1	animal
GCF_002066375.1	unclassified
GCF_002066395.1	unclassified
GCF_002066415.1	animal
GCF_002066435.1	human
GCF_002066455.1	unclassified
GCF_002066465.1	unclassified
GCF_002066495.1	human
GCF_002066505.1	unclassified
GCF_002066535.1	human
GCF_002066555.1	animal
GCF_002066565.1	human
GCF_002066575.1	unclassified
GCF_002066615.1	unclassified
GCF_002066635.1	unclassified
GCF_002066645.1	human
GCF_002066665.1	unclassified
GCF_002066685.1	unclassified
GCF_002066715.1	animal
GCF_002066725.1	unclassified
GCF_002066745.1	unclassified
GCF_002066775.1	unclassified
GCF_002066795.1	unclassified
GCF_002066805.1	unclassified
GCF_002066815.1	human
GCF_002066855.1	unclassified
GCF_002066875.1	unclassified
GCF_002066885.1	unclassified
GCF_002066895.1	human
GCF_002066925.1	unclassified
GCF_002066965.1	unclassified
GCF_002071615.1	human
GCF_002071635.1	animal
GCF_002071655.1	unclassified
GCF_002074175.1	unclassified
GCF_002074185.1	unclassified
GCF_002074215.1	unclassified
GCF_002074225.1	unclassified
GCF_002074235.1	unclassified
GCF_002074245.1	unclassified
GCF_002074295.1	unclassified
GCF_002074305.1	unclassified
GCF_002074335.1	unclassified
GCF_002074345.1	unclassified
GCF_002074375.1	unclassified
GCF_002074385.1	unclassified
GCF_002074395.1	unclassified
GCF_002074435.1	unclassified
GCF_002074445.1	unclassified
GCF_002074455.1	unclassified
GCF_002074465.1	unclassified
GCF_002074515.1	unclassified
GCF_002074525.1	unclassified
GCF_002074545.1	unclassified
GCF_002074555.1	unclassified
GCF_002074595.1	unclassified
GCF_002074605.1	unclassified
GCF_002074635.1	unclassified
GCF_002074655.1	unclassified
GCF_002074675.1	unclassified
GCF_002074685.1	unclassified
GCF_002074715.1	unclassified
GCF_002074735.1	unclassified
GCF_002074745.1	unclassified
GCF_002074775.1	unclassified
GCF_002074795.1	unclassified
GCF_002076975.1	human
GCF_002076985.1	human
GCF_002077015.1	unclassified
GCF_002077315.1	unclassified
GCF_002090375.1	human
GCF_002090385.1	human
GCF_002090395.1	human
GCF_002090455.1	human
GCF_002090465.1	human
GCF_002090475.1	human
GCF_002090485.1	human
GCF_002090535.1	human
GCF_002090545.1	human
GCF_002090555.1	human
GCF_002090565.1	human
GCF_002090615.1	human
GCF_002090625.1	human
GCF_002090655.1	human
GCF_002090665.1	human
GCF_002090695.1	human
GCF_002090705.1	human
GCF_002090735.1	human
GCF_002090755.1	human
GCF_002090765.1	human
GCF_002090775.1	human
GCF_002090815.1	human
GCF_002090835.1	human
GCF_002090845.1	human
GCF_002090865.1	human
GCF_002090875.1	human
GCF_002090915.1	human
GCF_002090935.1	human
GCF_002090945.1	human
GCF_002090955.1	human
GCF_002090995.1	human
GCF_002091015.1	human
GCF_002091025.1	human
GCF_002091045.1	human
GCF_002091075.1	human
GCF_002091095.1	human
GCF_002091115.1	human
GCF_002091125.1	human
GCF_002091155.1	human
GCF_002091175.1	human
GCF_002091185.1	human
GCF_002091215.1	human
GCF_002091235.1	human
GCF_002091255.1	human
GCF_002091275.1	human
GCF_002091285.1	human
GCF_002091315.1	human
GCF_002091335.1	human
GCF_002091345.1	human
GCF_002094915.1	human
GCF_002105275.1	animal
GCF_002105795.1	unclassified
GCF_002105805.1	unclassified
GCF_002105815.1	unclassified
GCF_002105825.1	unclassified
GCF_002105875.1	unclassified
GCF_002105885.1	unclassified
GCF_002105895.1	unclassified
GCF_002105905.1	unclassified
GCF_002105955.1	unclassified
GCF_002105965.1	unclassified
GCF_002105985.1	unclassified
GCF_002105995.1	unclassified
GCF_002106035.1	unclassified
GCF_002106055.1	unclassified
GCF_002106065.1	unclassified
GCF_002106095.1	unclassified
GCF_002106115.1	unclassified
GCF_002106135.1	unclassified
GCF_002106145.1	unclassified
GCF_002106175.1	unclassified
GCF_002106195.1	unclassified
GCF_002106215.1	unclassified
GCF_002106225.1	unclassified
GCF_002106235.1	unclassified
GCF_002106275.1	unclassified
GCF_002106295.1	unclassified
GCF_002106315.1	unclassified
GCF_002106325.1	unclassified
GCF_002106355.1	unclassified
GCF_002106375.1	unclassified
GCF_002106395.1	unclassified
GCF_002106415.1	unclassified
GCF_002106445.1	unclassified
GCF_002106475.1	unclassified
GCF_002106495.1	unclassified
GCF_002106505.1	unclassified
GCF_002106515.1	unclassified
GCF_002106555.1	unclassified
GCF_002106575.1	unclassified
GCF_002106585.1	unclassified
GCF_002106595.1	unclassified
GCF_002106635.1	unclassified
GCF_002106655.1	unclassified
GCF_002106665.1	unclassified
GCF_002106675.1	unclassified
GCF_002106715.1	unclassified
GCF_002106735.1	unclassified
GCF_002106745.1	unclassified
GCF_002106765.1	unclassified
GCF_002106795.1	unclassified
GCF_002106815.1	unclassified
GCF_002106825.1	unclassified
GCF_002106835.1	unclassified
GCF_002107155.1	unclassified
GCF_002107175.1	unclassified
GCF_002107185.1	unclassified
GCF_002107195.1	unclassified
GCF_002107235.1	unclassified
GCF_002107255.1	unclassified
GCF_002107265.1	unclassified
GCF_002107295.1	unclassified
GCF_002107305.1	unclassified
GCF_002107335.1	unclassified
GCF_002107355.1	unclassified
GCF_002107375.1	unclassified
GCF_002107385.1	unclassified
GCF_002107415.1	unclassified
GCF_002107425.1	unclassified
GCF_002107455.1	unclassified
GCF_002107465.1	unclassified
GCF_002107495.1	unclassified
GCF_002107505.1	unclassified
GCF_002107535.1	unclassified
GCF_002107545.1	unclassified
GCF_002107575.1	unclassified
GCF_002107585.1	unclassified
GCF_002107615.1	unclassified
GCF_002107635.1	unclassified
GCF_002108105.1	unclassified
GCF_002108215.1	unclassified
GCF_002108925.1	human
GCF_002109045.1	animal
GCF_002109055.1	animal
GCF_002109075.1	animal
GCF_002109105.1	animal
GCF_002109125.1	human
GCF_002109135.1	human
GCF_002109145.1	unclassified
GCF_002109185.1	human
GCF_002109205.1	animal
GCF_002109215.1	animal
GCF_002109245.1	unclassified
GCF_002109255.1	animal
GCF_002109285.1	animal
GCF_002110505.1	unclassified
GCF_002110515.1	unclassified
GCF_002119135.1	human
GCF_002119365.1	human
GCF_002119485.1	unclassified
GCF_002127765.1	animal
GCF_002127775.1	animal
GCF_002127805.1	animal
GCF_002127815.1	unclassified
GCF_002127845.1	animal
GCF_002127855.1	animal
GCF_002127865.1	unclassified
GCF_002127875.1	unclassified
GCF_002127925.1	unclassified
GCF_002127935.1	unclassified
GCF_002128365.1	unclassified
GCF_002128385.1	unclassified
GCF_002144355.1	unclassified
GCF_002144365.1	unclassified
GCF_002144395.1	unclassified
GCF_002144415.1	unclassified
GCF_002144435.1	unclassified
GCF_002144455.1	unclassified
GCF_002144475.1	unclassified
GCF_002144485.1	unclassified
GCF_002156155.1	unclassified
GCF_002156225.1	unclassified
GCF_002156235.1	unclassified
GCF_002156255.1	unclassified
GCF_002156265.1	unclassified
GCF_002156305.1	unclassified
GCF_002156325.1	unclassified
GCF_002156335.1	unclassified
GCF_002156345.1	unclassified
GCF_002163995.1	unclassified
GCF_002176695.1	animal
GCF_002176715.1	animal
GCF_002176765.1	unclassified
GCF_002193525.1	unclassified
GCF_002193535.1	unclassified
GCF_002193545.1	unclassified
GCF_002193595.1	unclassified
GCF_002193605.1	unclassified
GCF_002193615.1	unclassified
GCF_002196535.1	unclassified
GCF_002198745.1	human
GCF_002200275.1	unclassified
GCF_002200285.1	unclassified
GCF_002200315.1	human
GCF_002200325.1	unclassified
GCF_002200335.1	unclassified
GCF_002200365.1	unclassified
GCF_002200395.1	unclassified
GCF_002200405.1	human
GCF_002200415.1	unclassified
GCF_002200435.1	unclassified
GCF_002200475.1	human
GCF_002200485.1	non-animal
GCF_002200515.1	unclassified
GCF_002200525.1	unclassified
GCF_002200555.1	human
GCF_002200565.1	human
GCF_002200575.1	human
GCF_002200605.1	unclassified
GCF_002200635.1	unclassified
GCF_002200655.1	unclassified
GCF_002200665.1	human
GCF_002200675.1	human
GCF_002200715.1	human
GCF_002200735.1	unclassified
GCF_002200745.1	unclassified
GCF_002200755.1	human
GCF_002200795.1	human
GCF_002200805.1	human
GCF_002201855.1	unclassified
GCF_002205805.1	unclassified
GCF_002206125.1	human
GCF_002206165.1	unclassified
GCF_002206245.1	unclassified
GCF_002206495.1	human
GCF_002206525.1	unclassified
GCF_002208255.1	unclassified
GCF_002208315.1	unclassified
GCF_002208965.1	unclassified
GCF_002209205.2	unclassified
GCF_002210025.1	animal
GCF_002211565.1	unclassified
GCF_002211585.1	unclassified
GCF_002211825.1	unclassified
GCF_002211845.1	unclassified
GCF_002211865.1	unclassified
GCF_002211925.1	unclassified
GCF_002211965.1	unclassified
GCF_002214875.1	human
GCF_002220345.1	unclassified
GCF_002224405.1	unclassified
GCF_002234315.1	animal
GCF_002234335.1	animal
GCF_002234475.1	unclassified
GCF_002234515.1	unclassified
GCF_002234735.1	unclassified
GCF_002234755.1	unclassified
GCF_002234775.1	unclassified
GCF_002234795.1	unclassified
GCF_002237345.1	non-animal
GCF_002237355.1	human
GCF_002238275.1	unclassified
GCF_002241435.1	unknown
GCF_002241455.1	unknown
GCF_002241465.1	unknown
GCF_002241495.1	unknown
GCF_002241515.1	unknown
GCF_002241535.1	unknown
GCF_002241545.1	unknown
GCF_002241555.1	unknown
GCF_002241595.1	unknown
GCF_002241615.1	unknown
GCF_002241635.1	unknown
GCF_002241655.1	unknown
GCF_002241665.1	unknown
GCF_002241695.1	unknown
GCF_002241705.1	unknown
GCF_002241725.1	unknown
GCF_002241735.1	unknown
GCF_002241775.1	unknown
GCF_002241795.1	unknown
GCF_002241805.1	unknown
GCF_002241835.1	unknown
GCF_002241855.1	unknown
GCF_002242195.1	human
GCF_002242205.1	animal
GCF_002242215.1	human
GCF_002242225.1	human
GCF_002242275.1	animal
GCF_002242285.1	human
GCF_002242295.1	animal
GCF_002242305.1	human
GCF_002242355.1	animal
GCF_002242365.1	animal
GCF_002242395.1	animal
GCF_002242405.1	human
GCF_002242435.1	animal
GCF_002242445.1	animal
GCF_002242475.1	animal
GCF_002242495.1	animal
GCF_002242515.1	animal
GCF_002242535.1	human
GCF_002242555.1	human
GCF_002242565.1	human
GCF_002242595.1	human
GCF_002250765.1	unclassified
GCF_002251595.1	unclassified
GCF_002251675.1	unclassified
GCF_002259945.1	human
GCF_002260565.1	animal
GCF_002260805.1	animal
GCF_002260985.1	animal
GCF_002260995.1	animal
GCF_002261025.1	animal
GCF_002261035.1	unclassified
GCF_002261085.1	unclassified
GCF_002263135.1	non-animal
GCF_002263275.1	unknown
GCF_002263315.1	unclassified
GCF_002263325.1	unclassified
GCF_002264585.1	animal
GCF_002264615.1	animal
GCF_002264665.1	animal
GCF_002264885.1	animal
GCF_002264965.1	animal
GCF_002264985.1	animal
GCF_002265285.1	human
GCF_002265465.1	animal
GCF_002265475.1	animal
GCF_002265545.1	animal
GCF_002265705.1	unclassified
GCF_002265715.1	unclassified
GCF_002265745.1	unclassified
GCF_002265755.1	animal
GCF_002265805.1	animal
GCF_002265815.1	animal
GCF_002265865.1	animal
GCF_002265925.1	animal
GCF_002265935.1	animal
GCF_002265965.1	animal
GCF_002265975.1	animal
GCF_002265985.1	animal
GCF_002265995.1	animal
GCF_002266045.1	animal
GCF_002266055.1	animal
GCF_002266085.1	animal
GCF_002266095.1	animal
GCF_002266125.1	animal
GCF_002266135.1	animal
GCF_002266165.1	animal
GCF_002266175.1	animal
GCF_002266205.1	animal
GCF_002266215.1	animal
GCF_002266245.1	animal
GCF_002266255.1	animal
GCF_002266305.1	animal
GCF_002266315.1	animal
GCF_002266325.1	animal
GCF_002270065.1	unclassified
GCF_002270095.1	unclassified
GCF_002270265.1	unclassified
GCF_002270335.1	unclassified
GCF_002270405.1	unclassified
GCF_002270495.1	unclassified
GCF_002270545.1	unclassified
GCF_002283015.1	unclassified
GCF_002283025.1	unclassified
GCF_002283055.1	unclassified
GCF_002283065.1	unclassified
GCF_002283095.1	unclassified
GCF_002283105.1	unclassified
GCF_002283115.1	unclassified
GCF_002283125.1	unclassified
GCF_002283175.1	unclassified
GCF_002283185.1	unclassified
GCF_002283205.1	unclassified
GCF_002283215.1	unclassified
GCF_002283235.1	unclassified
GCF_002283275.1	unclassified
GCF_002283535.1	human
GCF_002283545.1	human
GCF_002283795.1	human
GCF_002284635.1	animal
GCF_002289225.1	unclassified
GCF_002289265.1	unclassified
GCF_002289275.1	unclassified
GCF_002290205.1	unclassified
GCF_002313085.1	human
GCF_002313105.1	unclassified
GCF_002313125.1	unclassified
GCF_002317515.1	unclassified
GCF_002317525.1	unclassified
GCF_002386165.1	human
GCF_002386325.1	human
GCF_002443235.1	unclassified
GCF_002504105.1	animal
GCF_002504125.1	unclassified
GCF_002507445.1	animal
GCF_002507575.1	unclassified
GCF_002507625.1	unclassified
GCF_002507635.1	unclassified
GCF_002507655.1	unclassified
GCF_002507665.1	unclassified
GCF_002507705.1	unclassified
GCF_002507715.1	unclassified
GCF_002507745.1	unclassified
GCF_002507755.1	unclassified
GCF_002507785.1	unclassified
GCF_002507795.1	unclassified
GCF_002507825.1	unclassified
GCF_002507835.1	unclassified
GCF_002507865.1	unclassified
GCF_002507875.1	unclassified
GCF_002507905.1	unclassified
GCF_002507915.1	unclassified
GCF_002528945.1	animal
GCF_002528955.1	human
GCF_002529025.1	human
GCF_002532825.1	unclassified
GCF_002554135.1	unclassified
GCF_002554155.1	unclassified
GCF_002554165.1	unclassified
GCF_002554215.1	unclassified
GCF_002554235.1	unclassified
GCF_002592095.1	unclassified
GCF_002592105.1	unclassified
GCF_002592145.1	unclassified
GCF_002592155.1	unclassified
GCF_002592195.1	unclassified
GCF_002592215.1	human
GCF_002592235.1	human
GCF_002592255.1	human
GCF_002592275.1	unclassified
GCF_002592295.1	human
GCF_002592315.1	human
GCF_002631105.1	unclassified
GCF_002631125.1	unclassified
GCF_002631135.1	unclassified
GCF_002631865.1	non-animal
GCF_002634225.1	animal
GCF_002634305.1	animal
GCF_002723675.1	unclassified
GCF_002723695.1	animal
GCF_002723705.1	animal
GCF_002723785.1	animal
GCF_002740635.1	unclassified
GCF_002741885.1	unclassified
GCF_002741905.1	unclassified
GCF_002741925.1	unclassified
GCF_002760915.1	unclassified
GCF_002760935.1	unclassified
GCF_002760955.1	unclassified
GCF_002760975.1	unclassified
GCF_002760995.1	unclassified
GCF_002761015.1	unclassified
GCF_002761035.1	unclassified
GCF_002761055.1	unclassified
GCF_002761075.1	unclassified
GCF_002761095.1	unclassified
GCF_002761115.1	unclassified
GCF_002761135.1	unclassified
GCF_002761155.1	unclassified
GCF_002762135.2	animal
GCF_002763415.1	unclassified
GCF_002777175.1	unclassified
GCF_002794415.1	human
GCF_002795725.1	unclassified
GCF_002795745.1	unclassified
GCF_002795785.1	unclassified
GCF_002798515.1	non-animal
GCF_002798525.1	non-animal
GCF_002798555.1	animal
GCF_002798565.1	animal
GCF_002798595.1	unclassified
GCF_002798615.1	animal
GCF_002798625.1	animal
GCF_002798635.1	animal
GCF_002798675.1	animal
GCF_002798695.1	animal
GCF_002798715.1	animal
GCF_002798725.1	animal
GCF_002798755.1	animal
GCF_002798775.1	animal
GCF_002798795.1	animal
GCF_002798815.1	animal
GCF_002798835.1	animal
GCF_002798855.1	animal
GCF_002798875.1	animal
GCF_002799445.1	human
GCF_002799455.1	human
GCF_002803685.1	animal
GCF_002803695.1	animal
GCF_002803705.1	animal
GCF_002808665.1	human
GCF_002808675.1	human
GCF_002808685.1	human
GCF_002808725.1	human
GCF_002808745.1	human
GCF_002808765.1	human
GCF_002808775.1	human
GCF_002808785.1	human
GCF_002808825.1	human
GCF_002808845.1	human
GCF_002808865.1	human
GCF_002808885.1	human
GCF_002808905.1	human
GCF_002808925.1	human
GCF_002808945.1	human
GCF_002808955.1	human
GCF_002808985.1	human
GCF_002809005.1	human
GCF_002809015.1	human
GCF_002809045.1	human
GCF_002809055.1	human
GCF_002809085.1	human
GCF_002809105.1	human
GCF_002809125.1	human
GCF_002809145.1	human
GCF_002809165.1	human
GCF_002809175.1	human
GCF_002809205.1	human
GCF_002809225.1	human
GCF_002809245.1	human
GCF_002809265.1	human
GCF_002809285.1	human
GCF_002809305.1	human
GCF_002809325.1	human
GCF_002809335.1	human
GCF_002809355.1	human
GCF_002809385.1	human
GCF_002809405.1	human
GCF_002809415.1	human
GCF_002809425.1	human
GCF_002809465.1	human
GCF_002809475.1	human
GCF_002809505.1	human
GCF_002809525.1	human
GCF_002809545.1	human
GCF_002809565.1	human
GCF_002809575.1	human
GCF_002809605.1	human
GCF_002809615.1	human
GCF_002809645.1	human
GCF_002809655.1	human
GCF_002809685.1	human
GCF_002809705.1	human
GCF_002809725.1	human
GCF_002809745.1	human
GCF_002809765.1	human
GCF_002809775.1	human
GCF_002809795.1	human
GCF_002809815.1	human
GCF_002809845.1	human
GCF_002809915.1	non-animal
GCF_002810205.1	animal
GCF_002813935.1	human
GCF_002813975.1	unclassified
GCF_002813995.1	unclassified
GCF_002843885.1	animal
GCF_002858525.1	unclassified
GCF_002858555.1	unclassified
GCF_002858585.1	unclassified
GCF_002858605.1	unclassified
GCF_002858615.1	unclassified
GCF_002861645.1	animal
GCF_002863765.1	unclassified
GCF_002863785.1	unclassified
GCF_002879815.1	unclassified
GCF_002885745.1	unclassified
GCF_002899015.1	human
GCF_002899025.1	human
GCF_002899055.1	human
GCF_002899075.1	human
GCF_002899095.1	human
GCF_002899105.1	human
GCF_002899115.1	human
GCF_002899155.1	human
GCF_002899175.1	human
GCF_002899185.1	human
GCF_002899215.1	human
GCF_002899235.1	human
GCF_002899255.1	human
GCF_002899275.1	human
GCF_002899295.1	human
GCF_002899315.1	human
GCF_002899555.1	human
GCF_002899565.1	human
GCF_002899575.1	human
GCF_002899585.1	human
GCF_002899635.1	human
GCF_002900055.1	animal
GCF_002900325.1	unclassified
GCF_002906965.1	human
GCF_002906985.1	human
GCF_002907005.1	human
GCF_002908955.1	human
GCF_002908975.1	unclassified
GCF_002908995.1	human
GCF_002909015.1	human
GCF_002909165.1	human
GCF_002914435.1	non-animal
GCF_002914455.1	human
GCF_002914485.1	human
GCF_002915375.1	animal
GCF_002915395.1	animal
GCF_002915405.1	animal
GCF_002923805.1	human
GCF_002926275.1	non-animal
GCF_002926285.1	non-animal
GCF_002926295.1	non-animal
GCF_002926355.1	unclassified
GCF_002926375.1	non-animal
GCF_002926395.1	unclassified
GCF_002926405.1	unclassified
GCF_002926435.1	unclassified
GCF_002926455.1	non-animal
GCF_002926475.1	non-animal
GCF_002926495.1	non-animal
GCF_002926515.1	non-animal
GCF_002926535.1	non-animal
GCF_002926555.1	non-animal
GCF_002926575.1	non-animal
GCF_002926595.1	non-animal
GCF_002926615.1	non-animal
GCF_002926635.1	non-animal
GCF_002926645.1	non-animal
GCF_002926655.1	non-animal
GCF_002926695.1	non-animal
GCF_002926715.1	non-animal
GCF_002926735.1	non-animal
GCF_002926745.1	non-animal
GCF_002926775.1	non-animal
GCF_002926795.1	non-animal
GCF_002926815.1	non-animal
GCF_002926835.1	non-animal
GCF_002926845.1	non-animal
GCF_002926875.1	non-animal
GCF_002926895.1	non-animal
GCF_002926905.1	non-animal
GCF_002926935.1	non-animal
GCF_002943795.1	unclassified
GCF_002943815.1	unclassified
GCF_002946375.1	animal
GCF_002946675.1	unclassified
GCF_002947135.1	unclassified
GCF_002952975.1	unclassified
GCF_002982095.1	animal
GCF_002983965.1	human
GCF_002984035.1	human
GCF_002984285.1	human
GCF_002992045.1	human
GCF_002992145.1	human
GCF_002992165.1	human
GCF_002999175.1	unclassified
GCF_002999695.1	human
GCF_002999705.1	human
GCF_002999735.1	human
GCF_002999745.1	human
GCF_002999775.1	human
GCF_002999795.1	human
GCF_002999805.1	human
GCF_002999835.1	human
GCF_002999845.1	human
GCF_002999885.1	human
GCF_002999895.1	human
GCF_002999935.1	human
GCF_002999945.1	human
GCF_002999975.1	human
GCF_002999995.1	human
GCF_003000015.1	human
GCF_003000025.1	human
GCF_003000055.1	human
GCF_003000075.1	human
GCF_003000085.1	human
GCF_003000115.1	human
GCF_003000125.1	human
GCF_003000155.1	human
GCF_003000165.1	human
GCF_003000195.1	human
GCF_003000215.1	human
GCF_003000235.1	unclassified
GCF_003000255.1	unclassified
GCF_003000275.1	human
GCF_003000285.1	human
GCF_003000295.1	human
GCF_003000335.1	human
GCF_003000355.1	human
GCF_003000375.1	human
GCF_003000385.1	human
GCF_003000415.1	human
GCF_003000425.1	human
GCF_003000455.1	human
GCF_003000475.1	human
GCF_003000495.1	human
GCF_003000505.1	human
GCF_003000515.1	human
GCF_003000555.1	unclassified
GCF_003000575.1	unclassified
GCF_003005765.1	human
GCF_003005785.1	human
GCF_003005795.1	human
GCF_003005805.1	human
GCF_003005845.1	human
GCF_003005865.1	human
GCF_003005875.1	human
GCF_003005885.1	human
GCF_003005925.1	human
GCF_003005935.1	human
GCF_003005945.1	human
GCF_003005985.1	human
GCF_003005995.1	human
GCF_003030105.1	unclassified
GCF_003030125.1	unclassified
GCF_003030265.1	unclassified
GCF_003030285.1	unclassified
GCF_003030965.1	human
GCF_003031855.1	unclassified
GCF_003031875.1	unclassified
GCF_003031995.1	unclassified
GCF_003032015.1	unclassified
GCF_003032095.1	animal
GCF_003032105.1	animal
GCF_003032135.1	animal
GCF_003032145.1	animal
GCF_003032215.1	animal
GCF_003032235.1	animal
GCF_003032255.1	animal
GCF_003032275.1	animal
GCF_003032335.1	animal
GCF_003032375.1	animal
GCF_900002585.1	unclassified
GCF_900002595.1	unclassified
GCF_900002605.1	unclassified
GCF_900002615.1	unclassified
GCF_900002625.1	unclassified
GCF_900002635.1	unclassified
GCF_900002645.1	unclassified
GCF_900002655.1	unclassified
GCF_900002665.1	unclassified
GCF_900002675.1	unclassified
GCF_900002685.1	unclassified
GCF_900002695.1	unclassified
GCF_900002705.1	unclassified
GCF_900002715.1	unclassified
GCF_900002725.1	unclassified
GCF_900002735.1	unclassified
GCF_900002745.1	unclassified
GCF_900002755.1	unclassified
GCF_900002765.1	unclassified
GCF_900002775.1	unclassified
GCF_900002785.1	unclassified
GCF_900002795.1	unclassified
GCF_900002815.1	unclassified
GCF_900002845.1	unclassified
GCF_900002855.1	unclassified
GCF_900002865.1	unclassified
GCF_900002875.1	unclassified
GCF_900002885.1	unclassified
GCF_900002905.1	unclassified
GCF_900002915.1	unclassified
GCF_900002925.1	unclassified
GCF_900002955.1	unclassified
GCF_900002965.1	unclassified
GCF_900002975.1	unclassified
GCF_900002985.1	unclassified
GCF_900003005.1	unclassified
GCF_900003025.1	unclassified
GCF_900003035.1	unclassified
GCF_900003045.1	unclassified
GCF_900003055.1	unclassified
GCF_900003065.1	unclassified
GCF_900003075.1	unclassified
GCF_900003085.1	unclassified
GCF_900003095.1	unclassified
GCF_900003105.1	unclassified
GCF_900003115.1	unclassified
GCF_900003125.1	unclassified
GCF_900003135.1	unclassified
GCF_900003145.1	unclassified
GCF_900003155.1	unclassified
GCF_900003165.1	unclassified
GCF_900003175.1	unclassified
GCF_900003185.1	unclassified
GCF_900003195.1	unclassified
GCF_900003205.1	unclassified
GCF_900003215.1	unclassified
GCF_900003225.1	unclassified
GCF_900003245.1	unclassified
GCF_900003265.1	unclassified
GCF_900003275.1	unclassified
GCF_900003285.1	unclassified
GCF_900003295.1	unclassified
GCF_900003305.1	unclassified
GCF_900003315.1	unclassified
GCF_900003325.1	unclassified
GCF_900003335.1	unclassified
GCF_900003345.1	unclassified
GCF_900003355.1	unclassified
GCF_900003365.1	unclassified
GCF_900003755.1	unclassified
GCF_900003975.1	unclassified
GCF_900005365.1	unclassified
GCF_900005965.1	unclassified
GCF_900005975.1	unclassified
GCF_900006005.1	unclassified
GCF_900006165.1	unclassified
GCF_900006185.1	unclassified
GCF_900007195.1	unclassified
GCF_900007275.1	unclassified
GCF_900007385.1	unclassified
GCF_900007395.1	unclassified
GCF_900007425.1	unclassified
GCF_900007435.1	unclassified
GCF_900007445.1	unclassified
GCF_900009535.1	unclassified
GCF_900015205.1	unclassified
GCF_900016625.1	unclassified
GCF_900016635.1	unclassified
GCF_900017235.1	human
GCF_900017245.1	human
GCF_900017255.1	human
GCF_900018595.1	human
GCF_900018605.1	human
GCF_900018615.1	human
GCF_900018625.1	human
GCF_900018635.1	human
GCF_900018645.1	human
GCF_900018655.1	human
GCF_900018665.1	human
GCF_900019235.1	unclassified
GCF_900022555.1	human
GCF_900022565.1	human
GCF_900024935.1	human
GCF_900024945.1	human
GCF_900024955.1	human
GCF_900029285.1	human
GCF_900029295.1	human
GCF_900029305.1	human
GCF_900029315.1	human
GCF_900029325.1	human
GCF_900031555.1	human
GCF_900031565.1	human
GCF_900031575.1	human
GCF_900031585.1	human
GCF_900031595.1	human
GCF_900031605.1	human
GCF_900031615.1	human
GCF_900031625.1	human
GCF_900031635.1	human
GCF_900033705.1	human
GCF_900033715.1	human
GCF_900033725.1	human
GCF_900033735.1	human
GCF_900035565.1	human
GCF_900035575.1	human
GCF_900036285.1	human
GCF_900036295.1	human
GCF_900036305.1	human
GCF_900036315.1	human
GCF_900036325.1	human
GCF_900036335.1	human
GCF_900036345.1	human
GCF_900036355.1	human
GCF_900036365.1	human
GCF_900036375.1	human
GCF_900036385.1	human
GCF_900036745.1	human
GCF_900036755.1	human
GCF_900036765.1	human
GCF_900036775.1	human
GCF_900036785.1	human
GCF_900036795.1	human
GCF_900036805.1	human
GCF_900036815.1	human
GCF_900036825.1	human
GCF_900036835.1	human
GCF_900036845.1	human
GCF_900036855.1	human
GCF_900036865.1	human
GCF_900036875.1	human
GCF_900037575.1	human
GCF_900037585.1	human
GCF_900038085.1	human
GCF_900039615.1	human
GCF_900039625.1	human
GCF_900040035.1	human
GCF_900040045.1	human
GCF_900040675.1	human
GCF_900040685.1	human
GCF_900041435.1	human
GCF_900041445.1	human
GCF_900041455.1	human
GCF_900041465.1	human
GCF_900041475.1	human
GCF_900041485.1	human
GCF_900041495.1	human
GCF_900041505.1	human
GCF_900041515.1	human
GCF_900041525.1	human
GCF_900041535.1	human
GCF_900041545.1	human
GCF_900041555.1	human
GCF_900041565.1	human
GCF_900041575.1	human
GCF_900041585.1	human
GCF_900041595.1	human
GCF_900041605.1	human
GCF_900041615.1	human
GCF_900041625.1	human
GCF_900041635.1	human
GCF_900041645.1	human
GCF_900041655.1	human
GCF_900042405.1	human
GCF_900042415.1	human
GCF_900042425.1	human
GCF_900042435.1	human
GCF_900042445.1	human
GCF_900042455.1	human
GCF_900043515.1	human
GCF_900043525.1	human
GCF_900043535.1	human
GCF_900044085.1	human
GCF_900044305.1	human
GCF_900044315.1	human
GCF_900044745.1	human
GCF_900044755.1	human
GCF_900044765.1	human
GCF_900045405.1	human
GCF_900045415.1	human
GCF_900045425.1	human
GCF_900045435.1	human
GCF_900045445.1	human
GCF_900045455.1	human
GCF_900045465.1	human
GCF_900046745.1	human
GCF_900046755.1	human
GCF_900046765.1	human
GCF_900046775.1	human
GCF_900046785.1	human
GCF_900047075.1	human
GCF_900047085.1	human
GCF_900047095.1	human
GCF_900047105.1	human
GCF_900047115.1	human
GCF_900047125.1	human
GCF_900048065.1	human
GCF_900048075.1	human
GCF_900067255.1	unclassified
GCF_900086565.1	unclassified
GCF_900166885.1	unclassified
GCF_900184385.1	unclassified
GCF_900185485.1	human
GCF_900205255.1	unclassified
GCF_900205265.1	unclassified
GCF_900205275.1	unclassified
GCF_900205295.1	unclassified
GCF_900241205.1	unclassified
GCF_900241215.1	unclassified
GCF_900241235.1	unclassified
GCF_900241245.1	unclassified
GCF_900241255.1	unclassified
GCF_900241265.1	unclassified
GCF_900241275.1	unclassified
GCF_900241285.1	unclassified
GCF_900241295.1	unclassified
GCF_900241305.1	unclassified
GCF_900241315.1	unclassified
GCF_900241325.1	unclassified
GCF_900241335.1	unclassified
GCF_900241345.1	unclassified
GCF_900241355.1	unclassified
GCF_900241365.1	unclassified
GCF_900241375.1	unclassified
GCF_900241385.1	unclassified
GCF_900241395.1	unclassified
GCF_900241405.1	unclassified
GCF_900241415.1	unclassified
GCF_900241425.1	unclassified
GCF_900241435.1	unclassified
GCF_900241445.1	unclassified
GCF_900241455.1	unclassified
GCF_900241465.1	unclassified
GCF_900241475.1	unclassified
GCF_900241485.1	unclassified
GCF_900241495.1	unclassified
GCF_900241505.1	unclassified
GCF_900241515.1	unclassified
GCF_900241525.1	unclassified
GCF_900241535.1	unclassified
GCF_900241545.1	unclassified
GCF_900241555.1	unclassified
GCF_900241565.1	unclassified
GCF_900241575.1	unclassified
GCF_900241585.1	unclassified
GCF_900241595.1	unclassified
GCF_900241605.1	unclassified
GCF_900241615.1	unclassified
GCF_900241625.1	unclassified
GCF_900241635.1	unclassified
GCF_900241645.1	unclassified
GCF_900241655.1	unclassified
GCF_900241665.1	unclassified
GCF_900241675.1	unclassified
GCF_900241685.1	unclassified
GCF_900241695.1	unclassified
GCF_900241705.1	unclassified
GCF_900241715.1	unclassified
GCF_900241725.1	unclassified
GCF_900241735.1	unclassified
GCF_900241745.1	unclassified
GCF_900241755.1	unclassified
GCF_900241765.1	unclassified
GCF_900241775.1	unclassified
GCF_900241785.1	unclassified
GCF_900241795.1	unclassified
GCF_900241805.1	unclassified
GCF_900241815.1	unclassified
GCF_900241825.1	unclassified
GCF_900241835.1	unclassified
GCF_900241845.1	unclassified
GCF_900241855.1	unclassified
GCF_900241865.1	unclassified
GCF_900241875.1	unclassified
GCF_900241885.1	unclassified
GCF_900241895.1	unclassified
GCF_900241905.1	unclassified
GCF_900241915.1	unclassified
GCF_900241925.1	unclassified
GCF_900241935.1	unclassified
GCF_900241945.1	unclassified
GCF_900241955.1	unclassified
GCF_900241965.1	unclassified
GCF_900241975.1	unclassified
GCF_900241985.1	unclassified
GCF_900241995.1	unclassified
GCF_900242005.1	unclassified
GCF_900242015.1	unclassified
GCF_900242025.1	unclassified
GCF_900242035.1	unclassified
GCF_900242045.1	unclassified
GCF_900242055.1	unclassified
GCF_900242065.1	unclassified
GCF_900242075.1	unclassified
GCF_900242085.1	unclassified
GCF_900242095.1	unclassified
GCF_900242105.1	unclassified
GCF_900242115.1	unclassified
GCF_900242125.1	unclassified
GCF_900242135.1	unclassified
GCF_900242155.1	unclassified
GCF_900242165.1	unclassified
GCF_900242175.1	unclassified
GCF_900242185.1	unclassified
GCF_900242195.1	unclassified
GCF_900242205.1	unclassified
GCF_900242225.1	unclassified
GCF_900242235.1	unclassified
GCF_900242245.1	unclassified
GCF_900242255.1	unclassified
GCF_900242265.1	unclassified
GCF_900242275.1	unclassified
GCF_900242285.1	unclassified
GCF_900242305.1	unclassified
GCF_900242315.1	unclassified
GCF_900242325.1	unclassified
GCF_900242335.1	unclassified
GCF_900242345.1	unclassified
GCF_900242355.1	unclassified
GCF_900242365.1	unclassified
GCF_900242375.1	unclassified
GCF_900242385.1	unclassified
GCF_900242395.1	unclassified
GCF_900242405.1	unclassified
GCF_900242415.1	unclassified
GCF_900242425.1	unclassified
GCF_900242435.1	unclassified
GCF_900242445.1	unclassified
GCF_900242455.1	unclassified
GCF_900242465.1	unclassified
GCF_900242475.1	unclassified
GCF_900242485.1	unclassified
GCF_900242495.1	unclassified
GCF_900242505.1	unclassified
GCF_900242515.1	unclassified
GCF_900242525.1	unclassified
GCF_900242535.1	unclassified
GCF_900242545.1	unclassified
GCF_900242555.1	unclassified
GCF_900242565.1	unclassified
GCF_900242575.1	unclassified
GCF_900242585.1	unclassified
GCF_900242595.1	unclassified
GCF_900242605.1	unclassified
GCF_900242615.1	unclassified
GCF_900242625.1	unclassified
GCF_900242635.1	unclassified
GCF_900242645.1	unclassified
GCF_900242655.1	unclassified
GCF_900242665.1	unclassified
GCF_900242675.1	unclassified
GCF_900242685.1	unclassified
GCF_000018085.1	unclassified
GCF_000163595.1	human
GCF_000176835.2	unclassified
GCF_000186485.1	animal
GCF_000214195.1	unknown
GCF_000214235.1	animal
GCF_000214805.1	unknown
GCF_000261045.2	unclassified
GCF_000264275.1	unclassified
GCF_000292365.1	unclassified
GCF_000300895.1	unclassified
GCF_000330865.1	unknown
GCF_000336365.1	unknown
GCF_000336425.1	unclassified
GCF_000342205.1	human
GCF_000347995.1	unknown
GCF_000418815.1	human
GCF_000418835.1	human
GCF_000418855.2	human
GCF_000418875.1	human
GCF_000418895.1	human
GCF_000418915.1	human
GCF_000418935.1	human
GCF_000422085.1	unclassified
GCF_000438825.1	unclassified
GCF_000442375.1	unclassified
GCF_000442455.1	unclassified
GCF_000465615.2	unclassified
GCF_000468075.1	unclassified
GCF_000469035.1	unclassified
GCF_000476315.1	unclassified
GCF_000477615.1	unclassified
GCF_000478545.1	unclassified
GCF_000513215.1	unclassified
GCF_000521905.1	human
GCF_000521925.1	human
GCF_000633315.1	unknown
GCF_000633335.1	unclassified
GCF_000633355.1	unknown
GCF_000633555.1	unclassified
GCF_000633695.1	human
GCF_000633715.1	human
GCF_000695485.1	unclassified
GCF_000695995.1	unknown
GCF_000699165.1	unclassified
GCF_000734475.1	human
GCF_000734885.1	unclassified
GCF_000735445.1	unclassified
GCF_000738535.1	animal
GCF_000738675.1	unknown
GCF_000739215.1	human
GCF_000743355.1	unknown
GCF_000743365.1	unknown
GCF_000743395.1	unclassified
GCF_000747565.1	unknown
GCF_000751195.1	unclassified
GCF_000783615.1	human
GCF_000783915.2	human
GCF_000783975.2	human
GCF_000805875.1	human
GCF_000821185.1	unclassified
GCF_000828775.1	unclassified
GCF_000975245.1	human
GCF_000988045.1	unknown
GCF_001006005.1	unclassified
GCF_001007555.1	unclassified
GCF_001022215.1	human
GCF_001030265.1	human
GCF_001034395.1	human
GCF_001034405.1	human
GCF_001051865.1	human
GCF_001060335.1	human
GCF_001060585.1	human
GCF_001060625.1	human
GCF_001060655.1	human
GCF_001061145.1	human
GCF_001061195.1	human
GCF_001061225.1	human
GCF_001062235.1	human
GCF_001062285.1	human
GCF_001062925.1	human
GCF_001063125.1	human
GCF_001063145.1	human
GCF_001063175.1	human
GCF_001063325.1	human
GCF_001063375.1	human
GCF_001064335.1	human
GCF_001064345.1	human
GCF_001064455.1	human
GCF_001064715.1	human
GCF_001064725.1	human
GCF_001064835.1	human
GCF_001064855.1	human
GCF_001064975.1	human
GCF_001065325.1	human
GCF_001065405.1	human
GCF_001065845.1	human
GCF_001065935.1	human
GCF_001066015.1	human
GCF_001066945.1	human
GCF_001067015.1	human
GCF_001067375.1	human
GCF_001068085.1	human
GCF_001076625.1	human
GCF_001076875.1	unknown
GCF_001280365.1	unclassified
GCF_001294565.1	human
GCF_001304675.1	human
GCF_001317205.2	human
GCF_001317425.2	human
GCF_001417865.2	animal
GCF_001422575.1	unknown
GCF_001514455.1	unclassified
GCF_001536325.1	human
GCF_001536345.1	human
GCF_001536365.1	human
GCF_001536385.1	human
GCF_001536405.1	human
GCF_001536425.1	human
GCF_001536445.1	human
GCF_001536465.1	human
GCF_001536485.1	human
GCF_001536505.1	human
GCF_001536525.1	human
GCF_001536545.1	human
GCF_001536565.1	human
GCF_001536585.1	human
GCF_001536605.1	human
GCF_001536625.1	human
GCF_001536645.1	human
GCF_001536665.1	human
GCF_001536685.1	human
GCF_001536705.1	human
GCF_001536725.1	human
GCF_001536745.1	human
GCF_001536765.1	human
GCF_001536845.1	human
GCF_001536895.1	human
GCF_001536945.1	human
GCF_001536965.1	human
GCF_001536985.1	human
GCF_001537005.1	human
GCF_001537025.1	human
GCF_001537045.1	human
GCF_001537065.1	human
GCF_001537085.1	human
GCF_001537105.1	human
GCF_001537125.1	human
GCF_001537145.1	human
GCF_001537165.1	human
GCF_001537185.1	human
GCF_001537205.1	human
GCF_001537225.1	human
GCF_001537245.1	human
GCF_001537265.1	unknown
GCF_001537285.1	human
GCF_001537305.1	human
GCF_001537325.1	human
GCF_001537345.1	human
GCF_001537365.1	human
GCF_001537385.1	unknown
GCF_001537405.1	human
GCF_001537425.1	human
GCF_001537445.1	human
GCF_001537465.1	human
GCF_001537485.1	human
GCF_001537505.1	human
GCF_001537525.1	human
GCF_001537545.1	human
GCF_001537565.1	human
GCF_001537585.1	human
GCF_001537605.1	human
GCF_001537625.1	human
GCF_001537645.1	human
GCF_001537665.1	human
GCF_001537685.1	human
GCF_001537705.1	human
GCF_001537725.1	human
GCF_001537745.1	human
GCF_001537765.1	human
GCF_001537785.1	human
GCF_001537805.1	human
GCF_001537825.1	human
GCF_001537845.1	human
GCF_001537865.1	human
GCF_001537885.1	human
GCF_001537905.1	human
GCF_001537925.1	human
GCF_001538005.1	human
GCF_001538115.1	human
GCF_001538195.1	human
GCF_001538275.1	human
GCF_001538325.1	human
GCF_001538345.1	human
GCF_001538365.1	human
GCF_001538385.1	human
GCF_001538405.1	human
GCF_001538425.1	human
GCF_001538445.1	human
GCF_001538465.1	human
GCF_001538485.1	human
GCF_001538505.1	human
GCF_001538525.1	human
GCF_001538545.1	human
GCF_001538565.1	human
GCF_001538585.1	human
GCF_001538605.1	human
GCF_001538625.1	human
GCF_001538645.1	human
GCF_001538665.1	human
GCF_001538685.1	human
GCF_001538705.1	human
GCF_001538725.1	human
GCF_001538745.1	human
GCF_001538765.1	human
GCF_001538785.1	human
GCF_001538805.1	human
GCF_001538825.1	human
GCF_001538845.1	human
GCF_001538865.1	human
GCF_001538885.1	human
GCF_001538905.1	human
GCF_001538925.1	human
GCF_001538945.1	human
GCF_001538965.1	human
GCF_001538985.1	human
GCF_001539005.1	human
GCF_001539025.1	human
GCF_001539045.1	human
GCF_001539065.1	human
GCF_001539085.1	human
GCF_001539105.1	human
GCF_001539125.1	human
GCF_001539145.1	human
GCF_001539185.1	human
GCF_001539205.1	human
GCF_001539225.1	human
GCF_001539245.1	human
GCF_001539265.1	human
GCF_001539285.1	human
GCF_001539305.1	human
GCF_001539325.1	human
GCF_001539345.1	human
GCF_001539365.1	human
GCF_001539385.1	human
GCF_001539405.1	human
GCF_001539425.1	human
GCF_001539445.1	human
GCF_001539465.1	human
GCF_001539485.1	human
GCF_001539505.1	human
GCF_001539525.1	human
GCF_001539545.1	human
GCF_001539565.1	human
GCF_001539585.1	human
GCF_001539605.1	human
GCF_001539625.1	human
GCF_001539645.1	human
GCF_001539665.1	human
GCF_001539685.1	human
GCF_001539705.1	human
GCF_001539725.1	human
GCF_001539745.1	human
GCF_001539765.1	human
GCF_001539785.1	human
GCF_001539805.1	human
GCF_001539825.1	human
GCF_001539845.1	human
GCF_001539865.1	human
GCF_001539885.1	human
GCF_001539905.1	human
GCF_001539925.1	human
GCF_001539945.1	human
GCF_001539965.1	human
GCF_001539985.1	human
GCF_001540005.1	human
GCF_001540025.1	human
GCF_001540045.1	human
GCF_001540065.1	human
GCF_001540085.1	human
GCF_001540105.1	human
GCF_001540125.1	human
GCF_001540145.1	human
GCF_001540165.1	human
GCF_001540185.1	human
GCF_001540205.1	human
GCF_001540225.1	human
GCF_001540245.1	human
GCF_001540265.1	human
GCF_001540285.1	human
GCF_001540305.1	human
GCF_001540325.1	human
GCF_001540345.1	human
GCF_001540365.1	human
GCF_001540385.1	human
GCF_001540405.1	human
GCF_001540425.1	human
GCF_001540445.1	human
GCF_001540465.1	human
GCF_001540485.1	human
GCF_001540505.1	human
GCF_001540525.1	human
GCF_001540545.1	human
GCF_001540565.1	human
GCF_001540585.1	human
GCF_001540605.1	human
GCF_001540625.1	human
GCF_001540645.1	human
GCF_001540665.1	human
GCF_001540685.1	human
GCF_001540705.1	human
GCF_001540725.1	human
GCF_001540745.1	human
GCF_001540765.1	human
GCF_001540785.1	human
GCF_001540805.1	human
GCF_001540825.1	human
GCF_001557575.1	unclassified
GCF_001559135.2	human
GCF_001564475.1	human
GCF_001572725.1	human
GCF_001590765.1	unclassified
GCF_001590885.1	unknown
GCF_001590905.1	unclassified
GCF_001590925.1	unclassified
GCF_001594385.1	human
GCF_001598675.1	unclassified
GCF_001606165.1	unclassified
GCF_001642805.2	unknown
GCF_001643155.1	animal
GCF_001663115.1	animal
GCF_001663135.1	unclassified
GCF_001692375.1	unknown
GCF_001714765.1	unknown
GCF_001808215.1	unknown
GCF_001853455.1	animal
GCF_001853495.1	animal
GCF_001880985.1	animal
GCF_001889685.1	animal
GCF_001896215.1	unclassified
GCF_001902635.1	unclassified
GCF_001908015.1	human
GCF_001908035.1	human
GCF_001908045.1	animal
GCF_001909165.1	human
GCF_001932655.1	animal
GCF_001940505.1	unclassified
GCF_001975745.1	animal
GCF_001976145.1	unknown
GCF_001984565.1	unknown
GCF_002007925.1	unclassified
GCF_002029205.1	unclassified
GCF_002029225.1	unclassified
GCF_002082115.1	unknown
GCF_002094145.1	unclassified
GCF_002104095.1	human
GCF_002104105.1	human
GCF_002104115.1	human
GCF_002108655.1	unclassified
GCF_002118055.1	human
GCF_002152845.1	human
GCF_002153355.1	human
GCF_002185265.1	unknown
GCF_002205475.1	unclassified
GCF_002206385.2	human
GCF_002220515.1	human
GCF_002220535.1	human
GCF_002220555.1	human
GCF_002220575.1	human
GCF_002220595.1	human
GCF_002220615.1	human
GCF_002220635.1	human
GCF_002220655.1	human
GCF_002220675.1	human
GCF_002220695.1	human
GCF_002220715.1	human
GCF_002250685.1	human
GCF_002264105.1	human
GCF_002264175.1	human
GCF_002264285.1	human
GCF_002265665.1	unclassified
GCF_002269665.1	animal
GCF_002588845.1	animal
GCF_002592035.1	unclassified
GCF_002607755.1	unknown
GCF_002738105.1	human
GCF_002738145.1	human
GCF_002738155.1	human
GCF_002738185.1	human
GCF_002751935.1	unknown
GCF_002751955.1	unknown
GCF_002752085.1	unknown
GCF_002752095.1	unknown
GCF_002752135.1	unknown
GCF_002752155.1	unknown
GCF_002752195.1	unknown
GCF_002752235.1	unknown
GCF_002752255.1	unknown
GCF_002752265.1	unknown
GCF_002752435.1	unknown
GCF_002752455.1	unknown
GCF_002752475.1	unknown
GCF_002752495.1	unknown
GCF_002752535.1	unknown
GCF_002762595.1	unclassified
GCF_002797215.1	unknown
GCF_002810285.1	human
GCF_002886905.1	human
GCF_002887105.1	human
GCF_002899335.1	unclassified
GCF_002899355.1	unclassified
GCF_002899365.1	unclassified
GCF_002915435.1	animal
GCF_002915445.1	animal
GCF_002915475.1	animal
GCF_002918955.1	unknown
GCF_002920095.1	unknown
GCF_002920115.1	unknown
GCF_002920145.1	unknown
GCF_002920335.1	human
GCF_002920345.1	human
GCF_002920375.1	unclassified
GCF_002920385.1	unclassified
GCF_002920415.1	human
GCF_002920435.1	human
GCF_002920455.1	human
GCF_002920475.1	human
GCF_002920485.1	human
GCF_002920515.1	human
GCF_002935055.1	unknown
GCF_002947235.1	unclassified
GCF_002966855.1	unknown
GCF_002996885.1	unclassified
GCF_002997125.1	unclassified
GCF_003028435.1	unknown
GCF_900002265.1	animal
GCF_900005125.1	unknown
GCF_900029885.1	unclassified
GCF_900101535.1	unknown
GCF_900108835.1	unclassified
GCF_900175135.1	unclassified
GCF_900187015.1	unknown
GCF_900215445.1	unknown
GCF_900215455.1	unknown
GCF_000006925.2	unknown
GCF_000012005.1	unknown
GCF_000467205.1	human
GCF_000467245.1	human
GCF_000565505.1	human
GCF_000565525.1	human
GCF_000565545.1	human
GCF_000565565.1	human
GCF_000565585.1	human
GCF_000565605.1	human
GCF_000565625.1	human
GCF_000565645.1	human
GCF_000565665.1	human
GCF_000565685.1	human
GCF_000565705.1	human
GCF_000565725.1	human
GCF_000565745.1	human
GCF_000565765.1	human
GCF_000565785.1	human
GCF_000565805.1	human
GCF_000565825.1	human
GCF_000565845.1	human
GCF_000565865.1	human
GCF_000565885.1	human
GCF_000565905.1	human
GCF_000565925.1	human
GCF_000565945.1	human
GCF_000565965.1	human
GCF_000565985.1	human
GCF_000566005.1	human
GCF_000566045.1	human
GCF_000566065.1	human
GCF_000566105.1	human
GCF_000566125.1	human
GCF_000566145.1	human
GCF_000566165.1	human
GCF_000566205.1	human
GCF_000566225.1	human
GCF_000566265.1	human
GCF_000566285.1	human
GCF_000566365.1	human
GCF_000566405.1	human
GCF_000566445.1	human
GCF_000566505.1	human
GCF_000566525.1	human
GCF_000566545.1	human
GCF_000566565.1	human
GCF_000566585.1	human
GCF_000566605.1	human
GCF_000566625.1	human
GCF_000566645.1	human
GCF_000566665.1	human
GCF_000710235.1	human
GCF_000754175.1	unclassified
GCF_000815495.1	human
GCF_001017155.1	human
GCF_001017225.1	human
GCF_001017235.1	human
GCF_001017285.1	human
GCF_001017305.1	human
GCF_001017345.1	human
GCF_001017355.1	human
GCF_001017365.1	human
GCF_001017405.1	human
GCF_001060475.1	human
GCF_001060695.1	human
GCF_001061115.1	human
GCF_001061275.1	human
GCF_001061295.1	human
GCF_001062045.1	human
GCF_001063095.1	human
GCF_001063115.1	human
GCF_001064675.1	human
GCF_001066285.1	human
GCF_001076355.1	human
GCF_001184135.1	human
GCF_001245685.1	unclassified
GCF_001245775.1	unclassified
GCF_001245885.1	unclassified
GCF_001246015.1	unclassified
GCF_001246155.1	unclassified
GCF_001246385.1	unclassified
GCF_001246455.1	unclassified
GCF_001246585.1	unclassified
GCF_001246675.1	human
GCF_001246775.1	unclassified
GCF_001246975.1	unclassified
GCF_001247045.1	human
GCF_001247155.1	unclassified
GCF_001247385.1	unclassified
GCF_001247645.1	human
GCF_001247735.1	unclassified
GCF_001247785.1	human
GCF_001247805.1	unclassified
GCF_001247865.1	human
GCF_001247905.1	unclassified
GCF_001247925.1	unclassified
GCF_001247945.1	human
GCF_001247975.1	unclassified
GCF_001247995.1	unclassified
GCF_001248085.1	human
GCF_001248155.1	unclassified
GCF_001248175.1	unclassified
GCF_001248215.1	human
GCF_001248255.1	unclassified
GCF_001248275.1	unclassified
GCF_001248295.1	human
GCF_001248315.1	unclassified
GCF_001248345.1	unclassified
GCF_001248385.1	human
GCF_001248405.1	human
GCF_001248425.1	human
GCF_001248445.1	human
GCF_001248485.1	unclassified
GCF_001248525.1	human
GCF_001248545.1	human
GCF_001248565.1	human
GCF_001248585.1	human
GCF_001248605.1	unclassified
GCF_001248625.1	unclassified
GCF_001248665.1	human
GCF_001248685.1	unclassified
GCF_001248705.1	unclassified
GCF_001248725.1	unclassified
GCF_001248745.1	human
GCF_001248765.1	unclassified
GCF_001248785.1	unclassified
GCF_001248805.1	unclassified
GCF_001248825.1	unclassified
GCF_001248885.1	unclassified
GCF_001248925.1	unclassified
GCF_001248965.1	unclassified
GCF_001248985.1	human
GCF_001249005.1	unclassified
GCF_001249025.1	human
GCF_001249045.1	unclassified
GCF_001249065.1	unclassified
GCF_001249115.1	unclassified
GCF_001249135.1	unclassified
GCF_001249155.1	unclassified
GCF_001249175.1	unclassified
GCF_001249215.1	unclassified
GCF_001249235.1	unclassified
GCF_001249255.1	unclassified
GCF_001249275.1	human
GCF_001249295.1	human
GCF_001249335.1	unclassified
GCF_001249355.1	unclassified
GCF_001249375.1	unclassified
GCF_001249395.1	unclassified
GCF_001249415.1	unclassified
GCF_001249435.1	unclassified
GCF_001249455.1	human
GCF_001249475.1	human
GCF_001249495.1	unclassified
GCF_001249535.1	unclassified
GCF_001249555.1	human
GCF_001249575.1	unclassified
GCF_001249595.1	unclassified
GCF_001249615.1	human
GCF_001249635.1	unclassified
GCF_001249655.1	unclassified
GCF_001249675.1	unclassified
GCF_001249695.1	unclassified
GCF_001249735.1	unclassified
GCF_001249755.1	human
GCF_001249775.1	human
GCF_001249835.1	unclassified
GCF_001249855.1	unclassified
GCF_001249875.1	unclassified
GCF_001249895.1	unclassified
GCF_001249915.1	unclassified
GCF_001249935.1	human
GCF_001249955.1	unclassified
GCF_001249975.1	unclassified
GCF_001250015.1	unclassified
GCF_001250055.1	unclassified
GCF_001250075.1	unclassified
GCF_001250095.1	unclassified
GCF_001250115.1	unclassified
GCF_001250135.1	unclassified
GCF_001250155.1	unclassified
GCF_001250175.1	unclassified
GCF_001250215.1	unclassified
GCF_001250275.1	unclassified
GCF_001250295.1	unclassified
GCF_001250315.1	unclassified
GCF_001250335.1	unclassified
GCF_001250355.1	unclassified
GCF_001250375.1	unclassified
GCF_001250395.1	unclassified
GCF_001250415.1	unclassified
GCF_001250475.1	human
GCF_001250495.1	unclassified
GCF_001250515.1	unclassified
GCF_001250535.1	human
GCF_001250555.1	unclassified
GCF_001250575.1	unclassified
GCF_001250595.1	human
GCF_001250635.1	unclassified
GCF_001250655.1	unclassified
GCF_001250675.1	unclassified
GCF_001250695.1	human
GCF_001250715.1	unclassified
GCF_001250735.1	unclassified
GCF_001250755.1	unclassified
GCF_001250775.1	unclassified
GCF_001250815.1	human
GCF_001250835.1	unclassified
GCF_001250855.1	unclassified
GCF_001250875.1	human
GCF_001250895.1	unclassified
GCF_001250915.1	unclassified
GCF_001250955.1	unclassified
GCF_001250975.1	unclassified
GCF_001250995.1	unclassified
GCF_001251015.1	unclassified
GCF_001251035.1	human
GCF_001251055.1	unclassified
GCF_001251075.1	unclassified
GCF_001251115.1	unclassified
GCF_001251135.1	human
GCF_001251175.1	human
GCF_001251195.1	unclassified
GCF_001251215.1	unclassified
GCF_001251235.1	unclassified
GCF_001251255.1	unclassified
GCF_001251275.1	unclassified
GCF_001251295.1	unclassified
GCF_001251315.1	human
GCF_001251335.1	unclassified
GCF_001251355.1	unclassified
GCF_001251375.1	unclassified
GCF_001251395.1	unclassified
GCF_001251455.1	unclassified
GCF_001251515.1	unclassified
GCF_001251535.1	unclassified
GCF_001251555.1	unclassified
GCF_001251575.1	unclassified
GCF_001251615.1	human
GCF_001251635.1	unclassified
GCF_001251655.1	unclassified
GCF_001251675.1	unclassified
GCF_001251695.1	unclassified
GCF_001251715.1	unclassified
GCF_001251735.1	unclassified
GCF_001251755.1	unclassified
GCF_001251795.1	unclassified
GCF_001251815.1	unclassified
GCF_001251835.1	unclassified
GCF_001251855.1	unclassified
GCF_001251875.1	unclassified
GCF_001251895.1	unclassified
GCF_001251915.1	human
GCF_001251955.1	unclassified
GCF_001251995.1	unclassified
GCF_001252015.1	human
GCF_001252035.1	unclassified
GCF_001252095.1	human
GCF_001252115.1	unclassified
GCF_001252135.1	unclassified
GCF_001252155.1	unclassified
GCF_001252175.1	unclassified
GCF_001252215.1	human
GCF_001252235.1	unclassified
GCF_001252255.1	human
GCF_001252275.1	unclassified
GCF_001252295.1	unclassified
GCF_001252315.1	unclassified
GCF_001252335.1	human
GCF_001252355.1	unclassified
GCF_001252375.1	unclassified
GCF_001252395.1	unclassified
GCF_001252415.1	unclassified
GCF_001252435.1	human
GCF_001252455.1	unclassified
GCF_001252475.1	unclassified
GCF_001252515.1	unclassified
GCF_001252535.1	unclassified
GCF_001252555.1	human
GCF_001252595.1	human
GCF_001252615.1	unclassified
GCF_001252635.1	unclassified
GCF_001252655.1	unclassified
GCF_001252695.1	human
GCF_001252715.1	unclassified
GCF_001252735.1	human
GCF_001252755.1	unclassified
GCF_001252795.1	human
GCF_001252815.1	human
GCF_001252835.1	human
GCF_001252915.1	human
GCF_001252935.1	unclassified
GCF_001252955.1	unclassified
GCF_001252975.1	unclassified
GCF_001252995.1	unclassified
GCF_001253015.1	unclassified
GCF_001253075.1	unclassified
GCF_001253095.1	unclassified
GCF_001253115.1	unclassified
GCF_001253135.1	unclassified
GCF_001253195.1	human
GCF_001253255.1	human
GCF_001253275.1	unclassified
GCF_001253335.1	human
GCF_001253355.1	human
GCF_001253375.1	human
GCF_001253395.1	human
GCF_001253415.1	unclassified
GCF_001253475.1	human
GCF_001253515.1	unclassified
GCF_001253535.1	human
GCF_001253595.1	unclassified
GCF_001253635.1	unclassified
GCF_001253655.1	unclassified
GCF_001253675.1	unclassified
GCF_001253715.1	unclassified
GCF_001253735.1	unclassified
GCF_001253775.1	unclassified
GCF_001253795.1	human
GCF_001253815.1	unclassified
GCF_001253855.1	unclassified
GCF_001253875.1	unclassified
GCF_001253895.1	unclassified
GCF_001253915.1	unclassified
GCF_001253935.1	unclassified
GCF_001253955.1	unclassified
GCF_001253975.1	unclassified
GCF_001253995.1	unclassified
GCF_001254015.1	human
GCF_001254035.1	unclassified
GCF_001254075.1	unclassified
GCF_001254115.1	unclassified
GCF_001254135.1	unclassified
GCF_001254155.1	unclassified
GCF_001254175.1	unclassified
GCF_001254195.1	human
GCF_001254215.1	unclassified
GCF_001254235.1	unclassified
GCF_001254275.1	human
GCF_001254295.1	unclassified
GCF_001254315.1	human
GCF_001254375.1	unclassified
GCF_001254415.1	unclassified
GCF_001254455.1	unclassified
GCF_001254475.1	human
GCF_001254495.1	unclassified
GCF_001254515.1	human
GCF_001254555.1	unclassified
GCF_001254595.1	unclassified
GCF_001254615.1	unclassified
GCF_001254695.1	human
GCF_001254715.1	human
GCF_001254755.1	unclassified
GCF_001254775.1	unclassified
GCF_001254795.1	unclassified
GCF_001254835.1	unclassified
GCF_001254875.1	unclassified
GCF_001254935.1	unclassified
GCF_001254975.1	unclassified
GCF_001254995.1	unclassified
GCF_001255015.1	unclassified
GCF_001255035.1	unclassified
GCF_001255055.1	unclassified
GCF_001255075.1	unclassified
GCF_001255095.1	unclassified
GCF_001255115.1	unclassified
GCF_001255135.1	unclassified
GCF_001255175.1	unclassified
GCF_001255195.1	unclassified
GCF_001255235.1	unclassified
GCF_001255255.1	unclassified
GCF_001255275.1	unclassified
GCF_001255315.1	unclassified
GCF_001255335.1	unclassified
GCF_001255355.1	human
GCF_001255375.1	human
GCF_001255395.1	unclassified
GCF_001255435.1	unclassified
GCF_001255455.1	human
GCF_001255475.1	unclassified
GCF_001255515.1	human
GCF_001255535.1	unclassified
GCF_001255555.1	human
GCF_001255595.1	human
GCF_001255615.1	unclassified
GCF_001255635.1	unclassified
GCF_001255655.1	unclassified
GCF_001255675.1	human
GCF_001255695.1	unclassified
GCF_001255715.1	unclassified
GCF_001255735.1	unclassified
GCF_001255755.1	human
GCF_001255775.1	unclassified
GCF_001255815.1	unclassified
GCF_001255855.1	human
GCF_001255875.1	unclassified
GCF_001255895.1	human
GCF_001255935.1	human
GCF_001255955.1	unclassified
GCF_001255975.1	unclassified
GCF_001255995.1	human
GCF_001256035.1	human
GCF_001256055.1	unclassified
GCF_001256075.1	unclassified
GCF_001256095.1	unclassified
GCF_001256115.1	unclassified
GCF_001256135.1	unclassified
GCF_001256155.1	human
GCF_001256175.1	human
GCF_001256195.1	unclassified
GCF_001256215.1	human
GCF_001256235.1	unclassified
GCF_001256255.1	unclassified
GCF_001256275.1	unclassified
GCF_001256295.1	unclassified
GCF_001256315.1	unclassified
GCF_001256335.1	human
GCF_001256375.1	unclassified
GCF_001256395.1	unclassified
GCF_001256415.1	unclassified
GCF_001256435.1	human
GCF_001256455.1	human
GCF_001256475.1	unclassified
GCF_001256495.1	human
GCF_001256515.1	unclassified
GCF_001256555.1	unclassified
GCF_001256575.1	unclassified
GCF_001256615.1	unclassified
GCF_001256635.1	unclassified
GCF_001256715.1	human
GCF_001256735.1	human
GCF_001256755.1	human
GCF_001256775.1	unclassified
GCF_001256815.1	human
GCF_001256855.1	unclassified
GCF_001256875.1	human
GCF_001256895.1	unclassified
GCF_001256915.1	human
GCF_001256935.1	human
GCF_001256955.1	unclassified
GCF_001256995.1	unclassified
GCF_001257015.1	unclassified
GCF_001257055.1	unclassified
GCF_001257095.1	unclassified
GCF_001257115.1	unclassified
GCF_001257135.1	human
GCF_001257155.1	unclassified
GCF_001257175.1	unclassified
GCF_001257195.1	unclassified
GCF_001257235.1	human
GCF_001257275.1	unclassified
GCF_001257295.1	human
GCF_001257315.1	unclassified
GCF_001257335.1	unclassified
GCF_001257355.1	unclassified
GCF_001257375.1	unclassified
GCF_001257395.1	human
GCF_001257415.1	unclassified
GCF_001257435.1	unclassified
GCF_001257455.1	unclassified
GCF_001257475.1	human
GCF_001257645.1	unclassified
GCF_001257695.1	unclassified
GCF_001257715.1	unclassified
GCF_001257735.1	unclassified
GCF_001257755.1	human
GCF_001257775.1	unclassified
GCF_001257795.1	unclassified
GCF_001257815.1	unclassified
GCF_001257855.1	human
GCF_001257875.1	unclassified
GCF_001257915.1	unclassified
GCF_001257935.1	unclassified
GCF_001257955.1	unclassified
GCF_001257995.1	human
GCF_001258015.1	unclassified
GCF_001258035.1	unclassified
GCF_001258075.1	unclassified
GCF_001258095.1	human
GCF_001258115.1	unclassified
GCF_001258135.1	unclassified
GCF_001258155.1	unclassified
GCF_001258175.1	unclassified
GCF_001258195.1	unclassified
GCF_001258215.1	human
GCF_001258235.1	human
GCF_001258255.1	unclassified
GCF_001258275.1	unclassified
GCF_001258295.1	unclassified
GCF_001258315.1	unclassified
GCF_001258335.1	human
GCF_001258355.1	human
GCF_001258375.1	unclassified
GCF_001258395.1	human
GCF_001258415.1	unclassified
GCF_001258435.1	unclassified
GCF_001258455.1	unclassified
GCF_001258475.1	unclassified
GCF_001258515.1	human
GCF_001258575.1	unclassified
GCF_001258595.1	unclassified
GCF_001258615.1	unclassified
GCF_001258635.1	human
GCF_001258655.1	unclassified
GCF_001258675.1	human
GCF_001258695.1	unclassified
GCF_001258715.1	unclassified
GCF_001258735.1	unclassified
GCF_001258755.1	unclassified
GCF_001258795.1	unclassified
GCF_001258815.1	unclassified
GCF_001258835.1	unclassified
GCF_001258855.1	unclassified
GCF_001258895.1	unclassified
GCF_001258915.1	unclassified
GCF_001258935.1	human
GCF_001258955.1	unclassified
GCF_001259015.1	human
GCF_001259035.1	unclassified
GCF_001259075.1	human
GCF_001259095.1	unclassified
GCF_001259115.1	unclassified
GCF_001259155.1	unclassified
GCF_001259175.1	unclassified
GCF_001259195.1	unclassified
GCF_001259215.1	human
GCF_001259255.1	unclassified
GCF_001259275.1	unclassified
GCF_001259295.1	unclassified
GCF_001259335.1	unclassified
GCF_001259355.1	unclassified
GCF_001259395.1	unclassified
GCF_001259415.1	unclassified
GCF_001259435.1	unclassified
GCF_001259455.1	unclassified
GCF_001259515.1	unclassified
GCF_001259535.1	human
GCF_001259615.1	unclassified
GCF_001259655.1	unclassified
GCF_001259675.1	unclassified
GCF_001259695.1	unclassified
GCF_001259735.1	unclassified
GCF_001259755.1	unclassified
GCF_001259775.1	unclassified
GCF_001259815.1	unclassified
GCF_001259835.1	unclassified
GCF_001259855.1	unclassified
GCF_001259895.1	unclassified
GCF_001259955.1	unclassified
GCF_001259975.1	unclassified
GCF_001260015.1	unclassified
GCF_001260035.1	unclassified
GCF_001260095.1	human
GCF_001260115.1	unclassified
GCF_001260135.1	unclassified
GCF_001260155.1	unclassified
GCF_001260195.1	human
GCF_001260215.1	human
GCF_001260235.1	unclassified
GCF_001260255.1	unclassified
GCF_001260275.1	unclassified
GCF_001260315.1	unclassified
GCF_001260355.1	unclassified
GCF_001260375.1	human
GCF_001260395.1	unclassified
GCF_001260415.1	unclassified
GCF_001260455.1	unclassified
GCF_001260475.1	unclassified
GCF_001260495.1	unclassified
GCF_001260515.1	human
GCF_001260535.1	unclassified
GCF_001260555.1	unclassified
GCF_001260595.1	unclassified
GCF_001260635.1	unclassified
GCF_001260655.1	unclassified
GCF_001260675.1	unclassified
GCF_001260715.1	unclassified
GCF_001260735.1	unclassified
GCF_001260755.1	unclassified
GCF_001260775.1	unclassified
GCF_001260795.1	unclassified
GCF_001260815.1	unclassified
GCF_001260835.1	unclassified
GCF_001260855.1	unclassified
GCF_001260875.1	unclassified
GCF_001260895.1	unclassified
GCF_001260935.1	unclassified
GCF_001260955.1	unclassified
GCF_001260975.1	unclassified
GCF_001261015.1	unclassified
GCF_001261035.1	unclassified
GCF_001261055.1	unclassified
GCF_001261115.1	unclassified
GCF_001261155.1	unclassified
GCF_001261175.1	unclassified
GCF_001261195.1	human
GCF_001261215.1	unclassified
GCF_001261235.1	unclassified
GCF_001261255.1	unclassified
GCF_001261295.1	unclassified
GCF_001261315.1	unclassified
GCF_001261355.1	unclassified
GCF_001261375.1	unclassified
GCF_001261395.1	human
GCF_001261415.1	unclassified
GCF_001261435.1	human
GCF_001261455.1	human
GCF_001261475.1	human
GCF_001261495.1	unclassified
GCF_001261575.1	human
GCF_001261595.1	unclassified
GCF_001261615.1	unclassified
GCF_001261635.1	human
GCF_001261655.1	unclassified
GCF_001261675.1	unclassified
GCF_001261695.1	unclassified
GCF_001262135.1	unclassified
GCF_001443165.1	human
GCF_001596115.1	animal
GCF_001648955.1	human
GCF_001649175.1	human
GCF_001649275.1	human
GCF_001649335.1	human
GCF_001649345.1	human
GCF_001687685.1	human
GCF_001687705.1	human
GCF_001687785.1	human
GCF_001687795.1	human
GCF_001687825.1	human
GCF_001687865.1	human
GCF_001687875.1	human
GCF_001687925.1	human
GCF_001687935.1	human
GCF_001687965.1	human
GCF_001687985.1	human
GCF_001687995.1	human
GCF_001688025.1	human
GCF_001688045.1	human
GCF_001688055.1	human
GCF_001688075.1	human
GCF_001688105.1	human
GCF_001688115.1	human
GCF_001688135.1	human
GCF_001688145.1	human
GCF_001688185.1	human
GCF_001688195.1	human
GCF_001688235.1	human
GCF_001688265.1	human
GCF_001688275.1	human
GCF_001688305.1	human
GCF_001688335.1	human
GCF_001688365.1	human
GCF_001688385.1	human
GCF_001688395.1	human
GCF_001688415.1	human
GCF_001688445.1	human
GCF_001688455.1	human
GCF_001688475.1	human
GCF_001688485.1	human
GCF_001688545.1	human
GCF_001688555.1	human
GCF_001688585.1	human
GCF_001688605.1	human
GCF_001688745.1	human
GCF_001688755.1	human
GCF_001688775.1	human
GCF_001688785.1	human
GCF_001688865.1	human
GCF_001688875.1	human
GCF_001688885.1	human
GCF_001688895.1	human
GCF_001688975.1	human
GCF_001688995.1	human
GCF_001689005.1	human
GCF_001689015.1	human
GCF_001689085.1	human
GCF_001689095.1	human
GCF_001689105.1	human
GCF_001689145.1	human
GCF_001689185.1	human
GCF_001689195.1	human
GCF_001689215.1	human
GCF_001689225.1	human
GCF_001689265.1	human
GCF_001689285.1	human
GCF_001689295.1	human
GCF_001689325.1	human
GCF_001689345.1	human
GCF_001689355.1	human
GCF_001689365.1	human
GCF_001722135.1	human
GCF_001742985.1	human
GCF_001905915.1	human
GCF_001905945.1	human
GCF_001905965.1	human
GCF_001905975.1	human
GCF_001905995.1	human
GCF_001906025.1	human
GCF_001906045.1	human
GCF_001906055.1	human
GCF_001906065.1	human
GCF_001906105.1	human
GCF_001906115.1	human
GCF_001906135.1	human
GCF_001906145.1	human
GCF_001906185.1	human
GCF_001906195.1	human
GCF_001906205.1	human
GCF_001906225.1	human
GCF_001906265.1	human
GCF_001906275.1	human
GCF_001906285.1	human
GCF_001906295.1	human
GCF_001906345.1	human
GCF_001906355.1	human
GCF_001906365.1	human
GCF_001906385.1	human
GCF_001906425.1	human
GCF_001906435.1	human
GCF_001906445.1	human
GCF_001932975.2	unclassified
GCF_001932995.2	unclassified
GCF_001933015.2	unclassified
GCF_001933055.2	unclassified
GCF_001933075.2	unclassified
GCF_001933085.2	unclassified
GCF_001933095.2	unclassified
GCF_001933135.2	unclassified
GCF_001933155.2	unclassified
GCF_001933165.2	unclassified
GCF_001933175.2	unclassified
GCF_001933215.2	unclassified
GCF_001933235.2	unclassified
GCF_001933245.2	unclassified
GCF_001933255.2	unclassified
GCF_001933295.2	unclassified
GCF_002154165.1	human
GCF_002205865.1	animal
GCF_002241875.1	human
GCF_002241885.1	human
GCF_002241895.1	human
GCF_002242015.1	human
GCF_002242055.1	human
GCF_002246085.1	animal
GCF_002246115.1	animal
GCF_002246165.1	human
GCF_002246195.1	human
GCF_002246205.1	human
GCF_002246485.1	human
GCF_002246495.1	human
GCF_002246515.1	human
GCF_002246595.1	animal
GCF_002246755.1	human
GCF_002246815.1	human
GCF_002247435.1	human
GCF_002247465.1	human
GCF_002247485.1	human
GCF_002247505.1	human
GCF_002247525.1	human
GCF_002247555.1	human
GCF_002247575.1	animal
GCF_002247605.1	animal
GCF_002247685.1	animal
GCF_002247695.1	animal
GCF_002247725.1	animal
GCF_002247735.1	animal
GCF_002247765.1	animal
GCF_002247775.1	animal
GCF_002247805.1	animal
GCF_002247815.1	animal
GCF_002247825.1	animal
GCF_002247905.1	animal
GCF_002247945.1	human
GCF_002247975.1	animal
GCF_002247995.1	animal
GCF_002248015.1	animal
GCF_002248165.1	human
GCF_002248175.1	human
GCF_002248195.1	human
GCF_002248245.1	human
GCF_002248305.1	human
GCF_002248325.1	human
GCF_002248345.1	human
GCF_002248355.1	human
GCF_002248385.1	human
GCF_002248465.1	human
GCF_002248665.1	human
GCF_002248685.1	human
GCF_002248705.1	human
GCF_002248715.1	animal
GCF_002248745.1	animal
GCF_002248755.1	animal
GCF_002248785.1	animal
GCF_002248805.1	human
GCF_002248855.1	human
GCF_002248875.1	human
GCF_002248925.1	unclassified
GCF_002248985.1	human
GCF_002249025.1	human
GCF_002249045.1	human
GCF_002249075.1	human
GCF_002249085.1	human
GCF_002249645.1	animal
GCF_002251815.1	animal
GCF_002287145.1	human
GCF_002290405.1	animal
GCF_002290415.1	human
GCF_002290425.1	unclassified
GCF_002290435.1	human
GCF_002290485.1	unclassified
GCF_002290495.1	human
GCF_002290505.1	human
GCF_002317065.1	unclassified
GCF_002317875.1	unclassified
GCF_002317915.1	unclassified
GCF_002317935.1	unclassified
GCF_002317945.1	animal
GCF_002943855.1	human
GCF_002967145.1	human
GCF_002967445.1	human
GCF_002967495.1	human
GCF_002967625.1	human
GCF_003038815.1	human
GCF_003038835.1	human
GCF_003038855.1	human
GCF_003038875.1	human
GCF_003038885.1	human
GCF_003038915.1	human
GCF_003038955.1	human
GCF_003038995.1	human
GCF_900103855.1	unclassified
GCF_900157475.1	human
GCF_900157485.1	human
GCF_900157495.1	human
GCF_900157505.1	human
GCF_900157515.1	human
GCF_900157525.1	human
GCF_900157535.1	human
GCF_900157545.1	human
GCF_900157555.1	human
GCF_900157565.1	human
GCF_900157575.1	human
GCF_900157585.1	human
GCF_900157595.1	human
GCF_900157605.1	human
GCF_900157615.1	human
GCF_900157625.1	human
GCF_900157635.1	human
GCF_900157645.1	human
GCF_900157655.1	human
GCF_900157665.1	human
GCF_900157675.1	human
GCF_900157685.1	human
GCF_900157695.1	human
GCF_900157705.1	human
GCF_900157715.1	human
GCF_900157725.1	human
GCF_900157735.1	human
GCF_900157745.1	human
GCF_900157755.1	human
GCF_900157765.1	human
GCF_900157775.1	human
GCF_900157785.1	human
GCF_900157795.1	human
GCF_900157805.1	human
GCF_900157815.1	human
GCF_900157825.1	human
GCF_900157835.1	human
GCF_900157845.1	human
GCF_900157855.1	human
GCF_900157865.1	human
GCF_900157885.1	human
GCF_900157895.1	human
GCF_900157905.1	human
GCF_900157915.1	human
GCF_900157925.1	human
GCF_900157935.1	human
GCF_900157945.1	human
GCF_900157955.1	human
GCF_900157965.1	human
GCF_900157975.1	human
GCF_900157985.1	human
GCF_900157995.1	human
GCF_900158005.1	human
GCF_900158015.1	human
GCF_900158025.1	human
GCF_900158035.1	human
GCF_900158045.1	human
GCF_900158055.1	human
GCF_900158065.1	human
GCF_900158075.1	human
GCF_900158085.1	human
GCF_900158095.1	human
GCF_900158105.1	human
GCF_900158115.1	human
GCF_900158125.1	human
GCF_900158135.1	human
GCF_900158145.1	human
GCF_900158155.1	human
GCF_900158165.1	human
GCF_900158175.1	human
GCF_900158185.1	human
GCF_900158195.1	human
GCF_900158205.1	human
GCF_900158215.1	human
GCF_900158225.1	human
GCF_900158235.1	human
GCF_900158245.1	human
GCF_900158255.1	human
GCF_900158265.1	human
GCF_900158275.1	human
GCF_900158285.1	human
GCF_900158295.1	human
GCF_900158305.1	human
GCF_900158315.1	human
GCF_900158325.1	human
GCF_900158335.1	human
GCF_900158345.1	human
GCF_900158355.1	human
GCF_900158365.1	human
GCF_900158375.1	human
GCF_900158385.1	human
GCF_900158395.1	human
GCF_900158405.1	human
GCF_900158415.1	human
GCF_900158425.1	human
GCF_900158435.1	human
GCF_900158445.1	human
GCF_900158455.1	human
GCF_900158465.1	human
GCF_900158475.1	human
GCF_900158485.1	human
GCF_900158495.1	human
GCF_900158505.1	human
GCF_900158515.1	human
GCF_900158525.1	human
GCF_900158535.1	human
GCF_900158545.1	human
GCF_900158555.1	human
GCF_900158565.1	human
GCF_900158575.1	human
GCF_900158585.1	human
GCF_900158595.1	human
GCF_900158605.1	human
GCF_900158615.1	human
GCF_900158625.1	human
GCF_900158635.1	human
GCF_900158645.1	human
GCF_900158655.1	human
GCF_900158665.1	human
GCF_900158675.1	human
GCF_900158685.1	human
GCF_900158695.1	human
GCF_900158705.1	human
GCF_900158715.1	human
GCF_900158725.1	human
GCF_900158735.1	human
GCF_900158745.1	human
GCF_900158755.1	human
GCF_900158765.1	human
GCF_900158775.1	human
GCF_900158785.1	human
GCF_900158795.1	human
GCF_900158805.1	human
GCF_900158815.1	human
GCF_900158825.1	human
GCF_900158835.1	human
GCF_900158845.1	human
GCF_900158855.1	human
GCF_900158865.1	human
GCF_900158875.1	human
GCF_900158885.1	human
GCF_900158895.1	human
GCF_900158905.1	human
GCF_900158915.1	human
GCF_900158925.1	human
GCF_900158935.1	human
GCF_900158945.1	human
GCF_900158955.1	human
GCF_900158965.1	human
GCF_900158975.1	human
GCF_900158985.1	human
GCF_900158995.1	human
GCF_900159005.1	human
GCF_900159015.1	human
GCF_900159025.1	human
GCF_900159035.1	human
GCF_900159045.1	human
GCF_900159055.1	human
GCF_900159065.1	human
GCF_900159075.1	human
GCF_900159085.1	human
GCF_900159095.1	human
GCF_900159105.1	human
GCF_900159115.1	human
GCF_900159125.1	human
GCF_900159135.1	human
GCF_900159145.1	human
GCF_900159155.1	human
GCF_900159165.1	human
GCF_900159175.1	human
GCF_900159185.1	human
GCF_900159195.1	human
GCF_900159205.1	human
GCF_900159215.1	human
GCF_900159225.1	human
GCF_900159235.1	human
GCF_900159245.1	human
GCF_900159255.1	human
GCF_900159265.1	human
GCF_900159275.1	human
GCF_900159285.1	human
GCF_900159295.1	human
GCF_900159305.1	human
GCF_900159315.1	human
GCF_900159325.1	human
GCF_900159335.1	human
GCF_900159345.1	human
GCF_900159355.1	human
GCF_900159365.1	human
GCF_900159375.1	human
GCF_900159385.1	human
GCF_900159395.1	human
GCF_900159405.1	human
GCF_900159415.1	human
GCF_900159425.1	human
GCF_900159435.1	human
GCF_900159445.1	human
GCF_900159455.1	human
GCF_900159465.1	human
GCF_900159475.1	human
GCF_900159485.1	human
GCF_900159495.1	human
GCF_900159505.1	human
GCF_900159515.1	human
GCF_900159525.1	human
GCF_900159535.1	human
GCF_900159545.1	human
GCF_900159555.1	human
GCF_900159565.1	human
GCF_900159575.1	human
GCF_900159585.1	human
GCF_900159595.1	human
GCF_900159605.1	human
GCF_900159615.1	human
GCF_900159625.1	human
GCF_900159635.1	human
GCF_900159645.1	human
GCF_900159655.1	human
GCF_900159665.1	human
GCF_900159675.1	human
GCF_900159685.1	human
GCF_900159695.1	human
GCF_900159705.1	human
GCF_900159715.1	human
GCF_900159725.1	human
GCF_900159735.1	human
GCF_900159745.1	human
GCF_900159755.1	human
GCF_900159765.1	human
GCF_900159775.1	human
GCF_900159785.1	human
GCF_900159795.1	human
GCF_900159805.1	human
GCF_900159815.1	human
GCF_900159825.1	human
GCF_900159835.1	human
GCF_900159845.1	human
GCF_900159855.1	human
GCF_900159865.1	human
GCF_900159875.1	human
GCF_900159885.1	human
GCF_900159895.1	human
GCF_900159905.1	human
GCF_900159915.1	human
GCF_900159925.1	human
GCF_900159935.1	human
GCF_900159945.1	human
GCF_900159955.1	human
GCF_900159965.1	human
GCF_900159975.1	human
GCF_900159985.1	human
GCF_900159995.1	human
GCF_900160005.1	human
GCF_900160015.1	human
GCF_900160025.1	human
GCF_900160035.1	human
GCF_900160045.1	human
GCF_900160055.1	human
GCF_900160065.1	human
GCF_900160075.1	human
GCF_900160085.1	human
GCF_900160095.1	human
GCF_900160105.1	human
GCF_900160115.1	human
GCF_900160125.1	human
GCF_900160135.1	human
GCF_900160145.1	human
GCF_900160155.1	human
GCF_900160165.1	human
GCF_900160175.1	human
GCF_900160185.1	human
GCF_900160195.1	human
GCF_900160205.1	human
GCF_900160215.1	human
GCF_900160225.1	human
GCF_900160235.1	human
GCF_900160245.1	human
GCF_900160255.1	human
GCF_900160265.1	human
GCF_900160275.1	human
GCF_900160285.1	human
GCF_900160295.1	human
GCF_900160305.1	human
GCF_900160315.1	human
GCF_900160325.1	human
GCF_900160335.1	human
GCF_900160345.1	human
GCF_900160355.1	human
GCF_900160365.1	human
GCF_900160375.1	human
GCF_900160385.1	human
GCF_900160395.1	human
GCF_900160405.1	human
GCF_900160415.1	human
GCF_900160425.1	human
GCF_900160435.1	human
GCF_900160445.1	human
GCF_900160455.1	human
GCF_900160465.1	human
GCF_900160475.1	human
GCF_900160485.1	human
GCF_900160495.1	human
GCF_900160505.1	human
GCF_900160515.1	human
GCF_900160525.1	human
GCF_900160535.1	human
GCF_900160545.1	human
GCF_900160555.1	human
GCF_900160565.1	human
GCF_900160575.1	human
GCF_900160585.1	human
GCF_900160595.1	human
GCF_900160605.1	human
GCF_900160615.1	human
GCF_900160625.1	human
GCF_900160635.1	human
GCF_900162735.1	human
GCF_900162755.1	human
GCF_900162765.1	human
GCF_900162775.1	human
GCF_900162785.1	human
GCF_900162795.1	human
GCF_900163485.1	human
GCF_000262305.1	unknown
GCF_000327265.1	unknown
GCF_000439375.1	unknown
GCF_000439895.1	unknown
GCF_000611875.2	unknown
GCF_000735525.1	unknown
GCF_000757425.2	unknown
GCF_002163585.1	unknown
GCF_002163605.1	unknown
GCF_900111395.1	unknown
GCF_000734965.1	unknown
GCF_001188485.1	unknown
GCF_001188495.1	unknown
GCF_001297765.1	unknown
GCF_001297775.1	unknown
GCF_001297785.1	unknown
GCF_001297845.1	unknown
GCF_001297855.1	unknown
GCF_000008885.1	unknown
GCF_000247565.1	unknown
GCF_000027225.1	unknown
GCF_000252955.1	unknown
GCF_000389595.1	unknown
GCF_000531455.1	unknown
GCF_000531755.1	unknown
GCF_000736535.1	unknown
GCF_000736555.1	unknown
GCF_000736575.1	unknown
GCF_000736595.1	unknown
GCF_000736615.1	unknown
GCF_000736635.1	unknown
GCF_000736655.1	unknown
GCF_000736675.1	unknown
GCF_000736695.1	unknown
GCF_000785665.1	unknown
GCF_000798625.1	unknown
GCF_000953355.1	unknown
GCF_000968175.1	unknown
GCF_000968195.1	unknown
GCF_000973125.1	unknown
GCF_001028135.1	unknown
GCF_001037465.1	unknown
GCF_001275405.1	unknown
GCF_001721185.1	unknown
GCF_001908095.1	unknown
GCF_002127535.1	unknown
GCF_002127545.1	unknown
GCF_002632465.1	unknown
GCF_002632485.1	unknown
GCF_002632585.1	unknown
GCF_002632595.1	unknown
GCF_002632685.1	unknown
GCF_002632725.1	unknown
GCF_002632755.1	unknown
GCF_002632765.1	unknown
GCF_002632825.1	unknown
GCF_002632865.1	unknown
GCF_002632875.1	unknown
GCF_002632905.1	unknown
GCF_900113945.1	unknown
GCF_900115195.1	unknown
GCF_900116635.1	unknown
GCF_900155355.1	unknown
GCF_000006645.1	unknown
GCF_000007885.1	unknown
GCF_000009065.1	unknown
GCF_000009345.1	unknown
GCF_000013805.1	unknown
GCF_000013825.1	unknown
GCF_000016445.1	unknown
GCF_000016945.1	unknown
GCF_000018805.1	unknown
GCF_000019465.1	unknown
GCF_000020085.1	unknown
GCF_000022805.1	unknown
GCF_000022825.1	unknown
GCF_000022845.1	unknown
GCF_000047365.1	unknown
GCF_000167975.1	unknown
GCF_000167995.1	unknown
GCF_000168015.1	unknown
GCF_000168035.1	unknown
GCF_000169615.1	unknown
GCF_000169635.1	unknown
GCF_000169655.1	unknown
GCF_000169675.1	unknown
GCF_000169695.1	unknown
GCF_000170275.1	unknown
GCF_000173715.1	unknown
GCF_000173735.1	unknown
GCF_000173755.1	unknown
GCF_000173775.1	unknown
GCF_000181455.2	unknown
GCF_000182485.1	unknown
GCF_000182505.1	unknown
GCF_000182525.1	unknown
GCF_000182545.1	unknown
GCF_000186725.1	unknown
GCF_000192105.1	unknown
GCF_000222975.1	unknown
GCF_000230775.1	unknown
GCF_000253175.1	unknown
GCF_000255735.1	unknown
GCF_000255755.1	unknown
GCF_000255775.1	unknown
GCF_000255795.1	unknown
GCF_000255815.1	unknown
GCF_000255835.1	unknown
GCF_000255855.1	unknown
GCF_000255875.1	unknown
GCF_000255895.1	unknown
GCF_000268325.1	unknown
GCF_000268345.1	unknown
GCF_000268365.1	unknown
GCF_000268385.1	unknown
GCF_000268405.1	unknown
GCF_000268425.1	unknown
GCF_000268445.1	unknown
GCF_000268465.1	unknown
GCF_000268485.2	unknown
GCF_000268505.1	unknown
GCF_000268525.1	unknown
GCF_000268545.1	unknown
GCF_000268565.1	unknown
GCF_000268585.1	unknown
GCF_000268605.1	unknown
GCF_000268625.1	unknown
GCF_000268645.1	unknown
GCF_000268665.1	unknown
GCF_000268685.1	unknown
GCF_000268705.1	unknown
GCF_000268725.2	unknown
GCF_000268745.1	unknown
GCF_000268765.1	unknown
GCF_000268785.1	unknown
GCF_000268805.2	unknown
GCF_000268825.1	unknown
GCF_000268845.1	unknown
GCF_000268865.2	unknown
GCF_000268885.1	unknown
GCF_000268905.1	unknown
GCF_000268925.1	unknown
GCF_000268945.1	unknown
GCF_000268965.1	unknown
GCF_000268985.1	unknown
GCF_000269005.1	unknown
GCF_000269025.1	unknown
GCF_000269045.1	unknown
GCF_000269065.1	unknown
GCF_000269085.1	unknown
GCF_000269105.1	unknown
GCF_000269125.1	unknown
GCF_000269145.1	unknown
GCF_000269165.1	unknown
GCF_000269185.1	unknown
GCF_000269205.1	unknown
GCF_000269225.1	unknown
GCF_000269245.1	unknown
GCF_000269265.1	unknown
GCF_000269285.2	unknown
GCF_000269305.1	unknown
GCF_000269325.1	unknown
GCF_000269345.1	unknown
GCF_000269365.1	unknown
GCF_000269385.1	unknown
GCF_000269405.1	unknown
GCF_000269425.1	unknown
GCF_000269445.1	unknown
GCF_000269465.1	unknown
GCF_000269485.1	unknown
GCF_000275685.1	unknown
GCF_000284935.1	unknown
GCF_000284955.1	unknown
GCF_000284975.1	unknown
GCF_000284995.1	unknown
GCF_000285015.1	unknown
GCF_000297175.1	unknown
GCF_000311885.1	unknown
GCF_000312485.1	unknown
GCF_000320425.1	unknown
GCF_000320445.1	unknown
GCF_000320465.1	unknown
GCF_000323185.1	unknown
GCF_000323205.1	unknown
GCF_000323225.1	unknown
GCF_000323285.1	unknown
GCF_000323305.1	unknown
GCF_000323325.1	unknown
GCF_000323345.1	unknown
GCF_000323365.1	unknown
GCF_000323405.1	unknown
GCF_000323425.1	unknown
GCF_000323445.1	unknown
GCF_000323465.1	unknown
GCF_000323485.1	unknown
GCF_000323505.1	unknown
GCF_000323525.1	unknown
GCF_000323545.1	unknown
GCF_000323565.1	unknown
GCF_000323585.1	unknown
GCF_000323605.1	unknown
GCF_000323625.1	unknown
GCF_000323645.1	unknown
GCF_000323685.1	unknown
GCF_000323705.1	unknown
GCF_000323725.1	unknown
GCF_000323765.1	unknown
GCF_000323785.1	unknown
GCF_000323805.1	unknown
GCF_000323825.1	unknown
GCF_000323845.1	unknown
GCF_000323865.1	unknown
GCF_000323885.1	unknown
GCF_000323905.1	unknown
GCF_000323925.1	unknown
GCF_000323965.1	unknown
GCF_000324005.1	unknown
GCF_000324025.1	unknown
GCF_000324045.1	unknown
GCF_000324065.1	unknown
GCF_000324125.1	unknown
GCF_000324145.1	unknown
GCF_000324165.1	unknown
GCF_000324185.1	unknown
GCF_000324205.1	unknown
GCF_000324225.1	unknown
GCF_000324245.1	unknown
GCF_000324265.1	unknown
GCF_000324305.1	unknown
GCF_000324345.1	unknown
GCF_000324365.1	unknown
GCF_000324405.1	unknown
GCF_000324425.1	unknown
GCF_000324445.1	unknown
GCF_000324465.1	unknown
GCF_000324485.1	unknown
GCF_000324505.1	unknown
GCF_000324525.1	unknown
GCF_000324545.1	unknown
GCF_000324565.1	unknown
GCF_000324605.1	unknown
GCF_000324625.1	unknown
GCF_000324665.1	unknown
GCF_000324685.1	unknown
GCF_000324705.1	unknown
GCF_000324725.1	unknown
GCF_000324745.1	unknown
GCF_000324765.1	unknown
GCF_000324785.1	unknown
GCF_000324805.2	unknown
GCF_000324825.1	unknown
GCF_000324845.1	unknown
GCF_000324885.1	unknown
GCF_000324905.1	unknown
GCF_000324925.1	unknown
GCF_000324965.1	unknown
GCF_000324985.1	unknown
GCF_000325005.1	unknown
GCF_000325025.1	unknown
GCF_000325045.1	unknown
GCF_000325065.1	unknown
GCF_000325085.1	unknown
GCF_000325105.1	unknown
GCF_000325125.1	unknown
GCF_000325145.1	unknown
GCF_000325165.1	unknown
GCF_000325185.1	unknown
GCF_000325205.1	unknown
GCF_000325225.1	unknown
GCF_000325245.1	unknown
GCF_000325265.1	unknown
GCF_000325285.1	unknown
GCF_000325305.1	unknown
GCF_000325325.1	unknown
GCF_000325345.1	unknown
GCF_000325365.1	unknown
GCF_000325385.1	unknown
GCF_000325425.1	unknown
GCF_000325445.1	unknown
GCF_000325465.1	unknown
GCF_000325485.1	unknown
GCF_000330605.1	unknown
GCF_000343955.1	unknown
GCF_000343975.1	unknown
GCF_000343995.1	unknown
GCF_000344015.1	unknown
GCF_000344035.1	unknown
GCF_000344055.1	unknown
GCF_000382505.1	unknown
GCF_000382545.1	unknown
GCF_000401935.1	unknown
GCF_000401955.1	unknown
GCF_000401975.1	unknown
GCF_000401995.1	unknown
GCF_000403705.1	unknown
GCF_000403745.1	unknown
GCF_000475115.2	unknown
GCF_000493415.1	unknown
GCF_000493475.1	unknown
GCF_000511675.1	unknown
GCF_000582515.1	unknown
GCF_000597945.1	unknown
GCF_000613105.1	unknown
GCF_000705315.1	unknown
GCF_000737165.1	unknown
GCF_000750315.1	unknown
GCF_000750355.1	unknown
GCF_000754785.1	unknown
GCF_000754805.1	unknown
GCF_000754815.1	unknown
GCF_000754965.1	unknown
GCF_000754975.1	unknown
GCF_000754985.1	unknown
GCF_000755045.1	unknown
GCF_000755055.1	unknown
GCF_000775355.2	unknown
GCF_000824965.1	unknown
GCF_000834195.1	unknown
GCF_000834215.1	unknown
GCF_000834235.1	unknown
GCF_000834255.1	unknown
GCF_000834275.1	unknown
GCF_000834295.1	unknown
GCF_000834315.1	unknown
GCF_000834335.1	unknown
GCF_000834355.1	unknown
GCF_000834375.1	unknown
GCF_000834395.1	unknown
GCF_000834415.1	unknown
GCF_000834435.1	unknown
GCF_000834455.1	unknown
GCF_000834475.1	unknown
GCF_000834495.1	unknown
GCF_000834515.1	unknown
GCF_000834735.1	unknown
GCF_000834755.1	unknown
GCF_000834775.1	unknown
GCF_000834795.1	unknown
GCF_000834825.1	unknown
GCF_000834845.1	unknown
GCF_000834865.1	unknown
GCF_000834885.1	unknown
GCF_000834905.1	unknown
GCF_000834925.1	unknown
GCF_000834945.1	unknown
GCF_000834985.1	unknown
GCF_000835005.1	unknown
GCF_000950935.1	unknown
GCF_000950945.1	unknown
GCF_000964565.1	unknown
GCF_000968115.1	unknown
GCF_000970105.1	unknown
GCF_000986995.1	unknown
GCF_000987005.3	unknown
GCF_000987925.1	unknown
GCF_001047675.1	unknown
GCF_001050735.1	unknown
GCF_001050755.1	unknown
GCF_001050775.1	unknown
GCF_001050795.1	unknown
GCF_001050815.1	unknown
GCF_001053095.1	unknown
GCF_001084885.1	unknown
GCF_001085265.1	unknown
GCF_001085865.1	unknown
GCF_001086025.1	unknown
GCF_001086365.1	unknown
GCF_001086525.1	unknown
GCF_001087205.1	unknown
GCF_001087805.1	unknown
GCF_001088505.1	unknown
GCF_001089645.1	unknown
GCF_001090165.1	unknown
GCF_001090225.1	unknown
GCF_001090445.1	unknown
GCF_001090885.1	unknown
GCF_001091065.1	unknown
GCF_001091225.1	unknown
GCF_001097785.1	unknown
GCF_001098085.1	unknown
GCF_001098625.1	unknown
GCF_001102185.1	unknown
GCF_001102905.1	unknown
GCF_001103745.1	unknown
GCF_001104045.1	unknown
GCF_001104645.1	unknown
GCF_001105265.1	unknown
GCF_001105765.1	unknown
GCF_001105985.1	unknown
GCF_001106265.1	unknown
GCF_001107025.1	unknown
GCF_001108005.1	unknown
GCF_001108385.1	unknown
GCF_001110725.1	unknown
GCF_001112925.1	unknown
GCF_001114105.1	unknown
GCF_001115185.1	unknown
GCF_001116445.1	unknown
GCF_001116865.1	unknown
GCF_001118285.1	unknown
GCF_001120245.1	unknown
GCF_001121225.1	unknown
GCF_001121425.1	unknown
GCF_001122605.1	unknown
GCF_001123345.1	unknown
GCF_001123825.1	unknown
GCF_001124425.1	unknown
GCF_001124705.1	unknown
GCF_001125265.1	unknown
GCF_001125285.1	unknown
GCF_001125325.1	unknown
GCF_001127065.1	unknown
GCF_001131685.1	unknown
GCF_001134585.1	unknown
GCF_001135485.1	unknown
GCF_001135745.1	unknown
GCF_001135865.1	unknown
GCF_001136125.1	unknown
GCF_001136265.1	unknown
GCF_001136465.1	unknown
GCF_001139785.1	unknown
GCF_001139945.1	unknown
GCF_001140625.1	unknown
GCF_001140765.1	unknown
GCF_001142305.1	unknown
GCF_001142745.1	unknown
GCF_001144105.1	unknown
GCF_001144805.1	unknown
GCF_001146765.1	unknown
GCF_001147045.1	unknown
GCF_001147425.1	unknown
GCF_001149645.1	unknown
GCF_001149865.1	unknown
GCF_001150525.1	unknown
GCF_001150565.1	unknown
GCF_001150845.1	unknown
GCF_001150985.1	unknown
GCF_001151185.1	unknown
GCF_001151605.1	unknown
GCF_001152185.1	unknown
GCF_001152565.1	unknown
GCF_001153365.1	unknown
GCF_001153385.1	unknown
GCF_001155565.1	unknown
GCF_001155645.1	unknown
GCF_001157205.1	unknown
GCF_001157385.1	unknown
GCF_001157485.1	unknown
GCF_001158365.1	unknown
GCF_001158505.1	unknown
GCF_001160045.1	unknown
GCF_001160345.1	unknown
GCF_001164505.1	unknown
GCF_001166025.1	unknown
GCF_001166625.1	unknown
GCF_001166725.1	unknown
GCF_001167085.1	unknown
GCF_001168925.1	unknown
GCF_001170365.1	unknown
GCF_001171065.1	unknown
GCF_001171185.1	unknown
GCF_001172325.1	unknown
GCF_001172905.1	unknown
GCF_001174945.1	unknown
GCF_001174965.1	unknown
GCF_001174985.1	unknown
GCF_001182085.1	unknown
GCF_001182105.1	unknown
GCF_001182125.1	unknown
GCF_001182145.1	unknown
GCF_001182165.1	unknown
GCF_001182185.1	unknown
GCF_001182205.1	unknown
GCF_001182225.1	unknown
GCF_001182245.1	unknown
GCF_001182345.1	unknown
GCF_001182365.1	unknown
GCF_001182965.1	unknown
GCF_001188325.1	unknown
GCF_001188335.1	unknown
GCF_001188675.1	unknown
GCF_001188695.1	unknown
GCF_001188715.1	unknown
GCF_001188735.1	unknown
GCF_001188755.1	unknown
GCF_001188775.1	unknown
GCF_001188795.1	unknown
GCF_001188815.1	unknown
GCF_001188935.1	unknown
GCF_001217565.1	unknown
GCF_001217685.1	unknown
GCF_001217745.1	unknown
GCF_001217805.1	unknown
GCF_001218005.1	unknown
GCF_001218045.1	unknown
GCF_001218165.1	unknown
GCF_001218185.1	unknown
GCF_001218485.1	unknown
GCF_001218525.1	unknown
GCF_001218645.1	unknown
GCF_001218705.1	unknown
GCF_001218905.1	unknown
GCF_001219245.1	unknown
GCF_001219325.1	unknown
GCF_001219345.1	unknown
GCF_001219385.1	unknown
GCF_001219605.1	unknown
GCF_001219625.1	unknown
GCF_001219745.1	unknown
GCF_001219785.1	unknown
GCF_001220045.1	unknown
GCF_001220085.1	unknown
GCF_001220145.1	unknown
GCF_001220185.1	unknown
GCF_001220485.1	unknown
GCF_001220565.1	unknown
GCF_001220745.1	unknown
GCF_001220765.1	unknown
GCF_001220805.1	unknown
GCF_001220825.1	unknown
GCF_001220845.1	unknown
GCF_001221085.1	unknown
GCF_001221145.1	unknown
GCF_001221165.1	unknown
GCF_001221865.1	unknown
GCF_001222105.1	unknown
GCF_001222265.1	unknown
GCF_001222285.1	unknown
GCF_001222305.1	unknown
GCF_001222425.1	unknown
GCF_001222445.1	unknown
GCF_001222745.1	unknown
GCF_001222805.1	unknown
GCF_001222845.1	unknown
GCF_001222925.1	unknown
GCF_001222985.1	unknown
GCF_001223065.1	unknown
GCF_001223145.1	unknown
GCF_001223385.1	unknown
GCF_001223425.1	unknown
GCF_001244565.1	unknown
GCF_001244605.1	unknown
GCF_001244635.1	unknown
GCF_001244655.1	unknown
GCF_001244675.1	unknown
GCF_001244855.1	unknown
GCF_001261975.1	unknown
GCF_001261985.1	unknown
GCF_001293415.1	unknown
GCF_001294805.1	unknown
GCF_001294815.1	unknown
GCF_001294825.1	unknown
GCF_001294835.1	unknown
GCF_001294885.1	unknown
GCF_001294915.1	unknown
GCF_001294965.1	unknown
GCF_001294975.1	unknown
GCF_001295025.1	unknown
GCF_001295045.1	unknown
GCF_001295105.1	unknown
GCF_001295115.1	unknown
GCF_001295145.1	unknown
GCF_001295185.1	unknown
GCF_001304755.1	unknown
GCF_001305635.1	unknown
GCF_001319305.1	unknown
GCF_001319325.1	unknown
GCF_001319345.1	unknown
GCF_001319365.1	unknown
GCF_001319385.1	unknown
GCF_001319405.1	unknown
GCF_001319425.1	unknown
GCF_001319445.1	unknown
GCF_001319465.1	unknown
GCF_001319505.1	unknown
GCF_001319525.1	unknown
GCF_001319545.1	unknown
GCF_001319565.1	unknown
GCF_001319585.1	unknown
GCF_001319605.1	unknown
GCF_001319625.1	unknown
GCF_001319645.1	unknown
GCF_001319665.1	unknown
GCF_001319685.1	unknown
GCF_001319705.1	unknown
GCF_001319725.1	unknown
GCF_001319745.1	unknown
GCF_001319765.1	unknown
GCF_001319785.1	unknown
GCF_001319825.1	unknown
GCF_001319845.1	unknown
GCF_001319885.1	unknown
GCF_001319925.1	unknown
GCF_001319955.1	unknown
GCF_001319985.1	unknown
GCF_001320025.1	unknown
GCF_001354555.1	unknown
GCF_001354575.1	unknown
GCF_001354595.1	unknown
GCF_001354615.1	unknown
GCF_001487065.1	unknown
GCF_001509855.1	unknown
GCF_001509865.1	unknown
GCF_001565915.1	unknown
GCF_001598735.1	unknown
GCF_001613895.1	unknown
GCF_001617715.1	unknown
GCF_001617735.1	unknown
GCF_001617785.1	unknown
GCF_001617805.1	unknown
GCF_001649555.1	unknown
GCF_001656035.1	unknown
GCF_001693595.1	unknown
GCF_001708555.1	unknown
GCF_001708575.1	unknown
GCF_001708595.1	unknown
GCF_001708615.1	unknown
GCF_001708635.1	unknown
GCF_001708655.1	unknown
GCF_001750505.1	unknown
GCF_001880355.1	unknown
GCF_001880365.1	unknown
GCF_001880425.1	unknown
GCF_001880435.1	unknown
GCF_001880465.1	unknown
GCF_001880475.1	unknown
GCF_001882465.1	unknown
GCF_001882625.1	unknown
GCF_001882675.1	unknown
GCF_001882715.1	unknown
GCF_001882895.1	unknown
GCF_001882925.1	unknown
GCF_001882945.1	unknown
GCF_001882955.1	unknown
GCF_001882975.1	unknown
GCF_001882995.1	unknown
GCF_001883025.1	unknown
GCF_001883035.1	unknown
GCF_001883065.1	unknown
GCF_001883075.1	unknown
GCF_001883105.1	unknown
GCF_001883115.1	unknown
GCF_001883145.1	unknown
GCF_001883155.1	unknown
GCF_001883185.1	unknown
GCF_001883195.1	unknown
GCF_001883225.1	unknown
GCF_001883245.1	unknown
GCF_001883255.1	unknown
GCF_001883265.1	unknown
GCF_001883275.1	unknown
GCF_001883325.1	unknown
GCF_001883335.1	unknown
GCF_001883345.1	unknown
GCF_001883365.1	unknown
GCF_001883405.1	unknown
GCF_001883415.1	unknown
GCF_001883425.1	unknown
GCF_001883435.1	unknown
GCF_001883485.1	unknown
GCF_001883495.1	unknown
GCF_001883525.1	unknown
GCF_001883535.1	unknown
GCF_001883565.1	unknown
GCF_001883575.1	unknown
GCF_001883605.1	unknown
GCF_001883615.1	unknown
GCF_001883745.1	unknown
GCF_001883755.1	unknown
GCF_001883765.1	unknown
GCF_001936535.1	unknown
GCF_001972385.1	unknown
GCF_001972395.1	unknown
GCF_001972405.1	unknown
GCF_001972415.1	unknown
GCF_001972465.1	unknown
GCF_001972475.1	unknown
GCF_001972505.1	unknown
GCF_001972515.1	unknown
GCF_001983245.1	unknown
GCF_001983255.1	unknown
GCF_001995075.1	unknown
GCF_001995305.1	unknown
GCF_002073315.2	unknown
GCF_002082245.2	unknown
GCF_002082275.2	unknown
GCF_002083285.2	unknown
GCF_002127355.1	unknown
GCF_002127365.1	unknown
GCF_002127375.1	unknown
GCF_002165475.1	unknown
GCF_002173795.1	unknown
GCF_002173805.1	unknown
GCF_002173815.1	unknown
GCF_002188685.1	unknown
GCF_002188725.1	unknown
GCF_002188755.1	unknown
GCF_002188765.1	unknown
GCF_002188775.1	unknown
GCF_002188815.1	unknown
GCF_002188835.1	unknown
GCF_002188845.1	unknown
GCF_002188855.1	unknown
GCF_002188895.1	unknown
GCF_002188915.1	unknown
GCF_002188925.1	unknown
GCF_002188935.1	unknown
GCF_002188975.1	unknown
GCF_002188995.1	unknown
GCF_002192595.1	unknown
GCF_002192925.1	unknown
GCF_002442495.1	unknown
GCF_002529545.1	unknown
GCF_002554365.1	unknown
GCF_002554625.2	unknown
GCF_002554645.1	unknown
GCF_002591095.1	unknown
GCF_002591195.1	unknown
GCF_002738385.1	unknown
GCF_002738395.1	unknown
GCF_002738425.1	unknown
GCF_002738465.1	unknown
GCF_002738475.1	unknown
GCF_002794215.1	unknown
GCF_002794235.1	unknown
GCF_002795325.1	unknown
GCF_002981895.1	unknown
GCF_002981915.1	unknown
GCF_002981925.1	unknown
GCF_002981955.1	unknown
GCF_002981975.1	unknown
GCF_002981995.1	unknown
GCF_002983625.1	unknown
GCF_002993145.1	unknown
GCF_003010515.1	unknown
GCF_003010525.1	unknown
GCF_003010555.1	unknown
GCF_003010565.1	unknown
GCF_003010755.1	unknown
GCF_003010765.1	unknown
GCF_003010785.1	unknown
GCF_003010795.1	unknown
GCF_003010835.1	unknown
GCF_003010855.1	unknown
GCF_003025395.1	unknown
GCF_900079815.1	unknown
GCF_900079825.1	unknown
GCF_900079835.1	unknown
GCF_900079855.1	unknown
GCF_900079865.1	unknown
GCF_900079875.1	unknown
GCF_900079885.1	unknown
GCF_900079895.1	unknown
GCF_900079905.1	unknown
GCF_900079915.1	unknown
GCF_900079925.1	unknown
GCF_900079935.1	unknown
GCF_900079945.1	unknown
GCF_900079955.1	unknown
GCF_900080125.1	unknown
GCF_900092345.1	unknown
GCF_900095105.1	unknown
GCF_000239335.1	unknown
GCF_000735455.1	unknown
GCF_002860705.1	unknown
