## Supplementary Tables (ZIP) for "Diversity and evolution of surface polysaccharide synthesis loci in Enterobacteriales": SupplTableS5.xlsx

### Sheet: all-lgf
hg	pval	significance.threshold	or	or.lower	or.upper	type	gene.names	locus
HG0045	0.2114	0.0003788	4.89	0.0007827	120.6	jumpers	rmlC	cps
HG0049	0.01942	0.0003788	INFINITY	0.009566	INFINITY	jumpers	wzx	cps
HG0059	1	0.0003788	INFINITY	0.01969	INFINITY	jumpers	gnd	cps
HG0137	0.478	0.0003788	0.3764	6.474e-05	6.957	jumpers	manB;algC	cps
HG0191	0.03849	0.0003788	52.7	0.004775	4.504e+15	jumpers	wzx	cps
HG0192	0.03849	0.0003788	52.7	0.004775	4.504e+15	jumpers	wfeX	cps
HG0196	0.03849	0.0003788	52.7	0.004775	4.504e+15	jumpers	wfeV	cps
HG0203	0.01942	0.0003788	INFINITY	0.009566	INFINITY	jumpers	wejJ	cps
HG0223	0.03849	0.0003788	52.7	0.004775	4.504e+15	jumpers	wfeD	cps
HG0224	0.03849	0.0003788	52.7	0.004775	4.504e+15	jumpers	qnlA	cps
HG0228	0.1793	0.0003788	5.988	0.0009424	159.8	jumpers	wbdN;wclQ;wffJ;weiL;wfaM	cps
HG0244	0.1494	0.0003788	0.3662	0.01068	3.778	jumpers	rmlB	cps
HG0248	0.2674	0.0003788	2.22	0.01843	28.09	jumpers	fcl;wcaG	cps
HG0299	0.07562	0.0003788	17.91	0.00238	1542	jumpers	elg4;elb6	cps
HG0362	0.09368	0.0003788	13.47	0.0019	734.5	jumpers	elg1;lea1;elb1	cps
HG0381	0.03849	0.0003788	52.7	0.004775	4.504e+15	jumpers	wzy	cps
HG0382	0.01942	0.0003788	INFINITY	0.009566	INFINITY	jumpers	wfgG	cps
HG0422	0.1288	0.0003788	8.992	0.001353	311.4	jumpers	wcnQ	cps
HG0443	0.4058	0.0003788	2.109	0.0003527	43.14	jumpers	glf;kp14I	cps
HG0448	0.09368	0.0003788	13.47	0.0019	734.5	jumpers	wcnS	cps
HG0461	0.3802	0.0003788	1.663	0.01387	20.73	jumpers	gmd	cps
HG0614	0.227	0.0003788	4.477	0.0007212	107.3	jumpers	wejK	cps
HG0624	0.01942	0.0003788	INFINITY	0.009566	INFINITY	jumpers	wbuU	cps
HG0629	0.2114	0.0003788	4.89	0.0007827	120.6	jumpers	wfbU;wfdK	cps
HG0679	0.01942	0.0003788	INFINITY	0.009566	INFINITY	jumpers	unknown	cps
HG0783	0.01942	0.0003788	INFINITY	0.009566	INFINITY	jumpers	wffT	cps
HG0795	0.03849	0.0003788	52.7	0.004775	4.504e+15	jumpers	wzx	cps
HG0797	0.06972	0.0003788	5.538	0.04438	76.96	jumpers	wfgS;wdaG	cps
HG0827	0.03849	0.0003788	52.7	0.004775	4.504e+15	jumpers	wclT	cps
HG0828	0.03849	0.0003788	52.7	0.004775	4.504e+15	jumpers	wfeW	cps
HG0848	0.1793	0.0003788	5.988	0.0009424	159.8	jumpers	wzt	cps
HG0852	0.1987	0.0003788	0.2495	6.104e-05	4.583	jumpers	wza	cps
HG0858	0.03849	0.0003788	52.7	0.004775	4.504e+15	jumpers	unknown	cps
HG0860	0.01942	0.0003788	INFINITY	0.009566	INFINITY	jumpers	wzy	cps
HG0862	0.146	0.0003788	7.709	0.001182	236.3	jumpers	unknown	cps
HG0867	0.01942	0.0003788	INFINITY	0.009566	INFINITY	jumpers	wcnW	cps
HG0926	0.01942	0.0003788	INFINITY	0.009566	INFINITY	jumpers	wffG_1	cps
HG1147	0.01942	0.0003788	INFINITY	0.009566	INFINITY	jumpers	wzy	cps
HG1175	0.01942	0.0003788	INFINITY	0.009566	INFINITY	jumpers	wzx	cps
HG1207	0.2599	0.0003788	2.269	0.01883	28.74	jumpers	wbdQ;gmm;wcaH	cps
HG1211	0.03849	0.0003788	52.7	0.004775	4.504e+15	jumpers	weiU	cps
HG1230	0.1288	0.0003788	8.992	0.001353	311.4	jumpers	wcnP	cps
HG1231	0.01942	0.0003788	INFINITY	0.009566	INFINITY	jumpers	wzx	cps
HG1246	0.0844	0.0003788	0.2739	0.002318	3.305	jumpers	rmlC	cps
HG1397	0.01942	0.0003788	INFINITY	0.009566	INFINITY	jumpers	wzy	cps
HG1406	0.03849	0.0003788	52.7	0.004775	4.504e+15	jumpers	wfeU	cps
HG1418	0.1793	0.0003788	5.988	0.0009424	159.8	jumpers	prsE	cps
HG1423	0.03849	0.0003788	52.7	0.004775	4.504e+15	jumpers	wcuD	cps
HG1425	0.01942	0.0003788	INFINITY	0.009566	INFINITY	jumpers	wcuI	cps
HG1427	0.07562	0.0003788	17.91	0.00238	1542	jumpers	wejJ	cps
HG1444	0.01942	0.0003788	INFINITY	0.009566	INFINITY	jumpers	rmlB	cps
HG1491	0.01942	0.0003788	INFINITY	0.009566	INFINITY	jumpers	wffB	cps
HG1494	0.07884	0.0003788	3.615	0.1028	39.08	jumpers	manB	cps
HG1712	0.03849	0.0003788	52.7	0.004775	4.504e+15	jumpers	wfdV	cps
HG1749	0.01942	0.0003788	INFINITY	0.009566	INFINITY	jumpers	wbdP	cps
HG1768	0.01942	0.0003788	INFINITY	0.009566	INFINITY	jumpers	wzy	cps
HG1778	0.05722	0.0003788	26.7	0.003178	9703	jumpers	manB	cps
HG1779	0.1114	0.0003788	10.79	0.001581	444.3	jumpers	wclR;wffO	cps
HG1842	0.01942	0.0003788	INFINITY	0.009566	INFINITY	jumpers	manB_2	cps
HG1932	0.05722	0.0003788	26.7	0.003178	9703	jumpers	elg5	cps
HG1989	0.01942	0.0003788	INFINITY	0.009566	INFINITY	jumpers	wzx	cps
HG2009	0.4961	0.0003788	1.577	0.000266	31.22	jumpers	fnlA;fnl1;weiS;wekG	cps
HG2038	0.01942	0.0003788	INFINITY	0.009566	INFINITY	jumpers	wffX	cps
HG2051	0.1374	0.0003788	0.2972	0.002514	3.587	jumpers	rmlD	cps
HG2056	0.03849	0.0003788	52.7	0.004775	4.504e+15	jumpers	unknown	cps
HG2065	0.1793	0.0003788	5.988	0.0009424	159.8	jumpers	tolC	cps
HG2132	0.1288	0.0003788	8.992	0.001353	311.4	jumpers	tll;wbhT	cps
HG2172	0.146	0.0003788	7.709	0.001182	236.3	jumpers	wclU	cps
HG2189	0.03849	0.0003788	52.7	0.004775	4.504e+15	jumpers	wbrX;wbnA	cps
HG2193	0.01942	0.0003788	INFINITY	0.009566	INFINITY	jumpers	wffG	cps
HG2207	0.2866	0.0003788	3.341	0.0005478	73.89	jumpers	mnaA;gne	cps
HG2210	0.01942	0.0003788	INFINITY	0.009566	INFINITY	jumpers	weiT	cps
HG2215	0.03849	0.0003788	52.7	0.004775	4.504e+15	jumpers	wffX	cps
HG2220	0.01942	0.0003788	INFINITY	0.009566	INFINITY	jumpers	wzy	cps
HG2292	0.01942	0.0003788	INFINITY	0.009566	INFINITY	jumpers	wbuG	cps
HG2321	0.6207	0.0003788	INFINITY	0.1036	INFINITY	jumpers	galF	cps
HG2415	0.08467	0.0003788	0.3167	0.009229	3.267	jumpers	rmlA	cps
HG2463	0.381	0.0003788	2.3	0.0003834	47.54	jumpers	wzx	cps
HG2506	0.05722	0.0003788	26.7	0.003178	9703	jumpers	wejH	cps
HG2507	0.09368	0.0003788	13.47	0.0019	734.5	jumpers	elg2;lea2;elb2	cps
HG2518	0.1288	0.0003788	8.992	0.001353	311.4	jumpers	wcnR	cps
HG2523	0.01942	0.0003788	INFINITY	0.009566	INFINITY	jumpers	waaX	cps
HG2526	0.03849	0.0003788	52.7	0.004775	4.504e+15	jumpers	wzy	cps
HG2566	0.01942	0.0003788	INFINITY	0.009566	INFINITY	jumpers	wcuF	cps
HG2576	0.01942	0.0003788	INFINITY	0.009566	INFINITY	jumpers	wzx	cps
HG2643	0.7434	0.0003788	1.347	0.07051	13.36	jumpers	manC;manC1	cps
HG2682	0.1987	0.0003788	0.2495	6.104e-05	4.583	jumpers	wzc	cps
HG2750	0.4895	0.0003788	1.647	0.08611	16.38	jumpers	unknown	cps
HG2755	0.03849	0.0003788	52.7	0.004775	4.504e+15	jumpers	unknown	cps
HG2756	0.03849	0.0003788	52.7	0.004775	4.504e+15	jumpers	wzy	cps
HG2760	0.01942	0.0003788	INFINITY	0.009566	INFINITY	jumpers	wzy_1	cps
HG2845	0.05722	0.0003788	26.7	0.003178	9703	jumpers	wffU	cps
HG2873	0.07562	0.0003788	17.91	0.00238	1542	jumpers	elg7;elb7	cps
HG2883	0.7067	0.0003788	0.3886	6.683e-05	7.187	jumpers	wbaP;wcaJ;wbap	cps
HG2894	0.4792	0.0003788	0.3176	6.104e-05	5.852	jumpers	wzb;amsI	cps
HG2944	0.01942	0.0003788	INFINITY	0.009566	INFINITY	jumpers	wclS	cps
HG2963	0.01942	0.0003788	INFINITY	0.009566	INFINITY	jumpers	wbhU	cps
HG3001	0.01942	0.0003788	INFINITY	0.009566	INFINITY	jumpers	weiJ	cps
HG3014	0.01942	0.0003788	INFINITY	0.009566	INFINITY	jumpers	wzy	cps
HG3017	0.01942	0.0003788	INFINITY	0.009566	INFINITY	jumpers	amsE	cps
HG3132	0.01942	0.0003788	INFINITY	0.009566	INFINITY	jumpers	wffS	cps
HG3245	0.2114	0.0003788	4.89	0.0007827	120.6	jumpers	wzm	cps
HG3248	0.02049	0.0003788	11.76	0.0885	199.6	jumpers	wffW	cps
HG3306	0.01942	0.0003788	INFINITY	0.009566	INFINITY	jumpers	wzy	cps
HG3312	0.07562	0.0003788	17.91	0.00238	1542	jumpers	wejI	cps
HG3339	0.01942	0.0003788	INFINITY	0.009566	INFINITY	jumpers	weiK	cps
HG3362	0.01942	0.0003788	INFINITY	0.009566	INFINITY	jumpers	wzx	cps
HG3406	0.09368	0.0003788	13.47	0.0019	734.5	jumpers	elg6;lea6;elb5	cps
HG3420	1	0.0003788	0.5083	8.725e-05	9.462	jumpers	galE;gne	cps
HG3421	0.07562	0.0003788	17.91	0.00238	1542	jumpers	elg3;elb4	cps
HG3454	0.1288	0.0003788	8.992	0.001353	311.4	jumpers	wzt	cps
HG3502	0.03849	0.0003788	52.7	0.004775	4.504e+15	jumpers	ugd_2;ugd_1	cps
HG3504	0.01942	0.0003788	INFINITY	0.009566	INFINITY	jumpers	wffX	cps
HG3638	0.07562	0.0003788	17.91	0.00238	1542	jumpers	weiH;wdcK	cps
HG3693	0.03849	0.0003788	52.7	0.004775	4.504e+15	jumpers	wclV	cps
HG3695	0.3286	0.0003788	2.801	0.0004633	59.81	jumpers	wekR;wekO;wbuV;wffV	cps
HG3703	0.01942	0.0003788	INFINITY	0.009566	INFINITY	jumpers	wfeU	cps
HG3761	0.01942	0.0003788	INFINITY	0.009566	INFINITY	jumpers	wcuC	cps
HG3780	0.03849	0.0003788	52.7	0.004775	4.504e+15	jumpers	pyrE	cps
HG3853	0.01942	0.0003788	INFINITY	0.009566	INFINITY	jumpers	wzy	cps
HG3854	0.01942	0.0003788	INFINITY	0.009566	INFINITY	jumpers	wcmS	cps
HG3893	0.03849	0.0003788	52.7	0.004775	4.504e+15	jumpers	wbbD	cps
HG3903	0.05722	0.0003788	26.7	0.003178	9703	jumpers	rmlA;elg6	cps
HG3980	1	0.0003788	1.672	0.08936	9755	jumpers	ugd	cps
HG4013	0.1288	0.0003788	8.992	0.001353	311.4	jumpers	wcnT;psb6	cps
HG4073	0.01942	0.0003788	INFINITY	0.009566	INFINITY	jumpers	wbwC	cps
HG4082	0.01942	0.0003788	INFINITY	0.009566	INFINITY	jumpers	wzx	cps
HG4159	0.01942	0.0003788	INFINITY	0.009566	INFINITY	jumpers	wzy	cps
HG4163	0.01942	0.0003788	INFINITY	0.009566	INFINITY	jumpers	wfeI	cps
HG4173	0.01942	0.0003788	INFINITY	0.009566	INFINITY	jumpers	wzx	cps
HG4249	0.07562	0.0003788	17.91	0.00238	1542	jumpers	weiI;wdcL	cps
HG4347	0.1288	0.0003788	8.992	0.001353	311.4	jumpers	ugd	cps
HG0022	0.4169	0.0008621	2.218	0.0007542	83.61	nonjumpers	unknown	cps
HG0059	1	0.0008621	INFINITY	0.005985	INFINITY	nonjumpers	gnd	cps
HG0137	1	0.0008621	1.049	0.0003588	39.07	nonjumpers	manB;algC	cps
HG0244	1	0.0008621	0.7429	0.00738	30.38	nonjumpers	rmlB	cps
HG0618	0.4823	0.0008621	1.791	0.0006105	67.11	nonjumpers	wcaJ;rfbp;wbaP	cps
HG0645	0.01613	0.0008621	136.8	0.02639	4.504e+15	nonjumpers	wclZ	cps
HG0779	0.5285	0.0008621	1.552	0.0005295	58.01	nonjumpers	unknown	cps
HG0852	1	0.0008621	0.6964	0.0002387	25.86	nonjumpers	wza	cps
HG0922	0.03205	0.0008621	48.23	0.01315	3794	nonjumpers	wctX;wbsV	cps
HG0928	1	0.0008621	0.772	0.0002645	28.67	nonjumpers	wzi	cps
HG0959	0.06327	0.0008621	21.12	0.006532	970.3	nonjumpers	wbaD	cps
HG0977	0.005278	0.0008621	29.93	0.2755	1383	nonjumpers	gif;fcf2	cps
HG1066	0.02411	0.0008621	71.13	0.01756	16380	nonjumpers	wbaB	cps
HG1240	0.2008	0.0008621	5.609	0.001875	220.3	nonjumpers	wzb	cps
HG1246	0.4068	0.0008621	0.3468	0.0001191	12.85	nonjumpers	rmlC	cps
HG1271	0.06327	0.0008621	21.12	0.006532	970.3	nonjumpers	unknown	cps
HG1408	0.01613	0.0008621	136.8	0.02639	4.504e+15	nonjumpers	wzx	cps
HG1545	0.08615	0.0008621	14.82	0.004727	649.1	nonjumpers	unknown	cps
HG1716	0.008091	0.0008621	INFINITY	0.05287	INFINITY	nonjumpers	wbsW	cps
HG1918	0.008091	0.0008621	INFINITY	0.05287	INFINITY	nonjumpers	unknown	cps
HG2051	0.653	0.0008621	0.376	0.0001291	13.93	nonjumpers	rmlD	cps
HG2285	0.008091	0.0008621	INFINITY	0.05287	INFINITY	nonjumpers	unknown	cps
HG2321	1	0.0008621	INFINITY	0.02939	INFINITY	nonjumpers	galF	cps
HG2341	0.008091	0.0008621	INFINITY	0.05287	INFINITY	nonjumpers	rfaG	cps
HG2412	0.008091	0.0008621	INFINITY	0.05287	INFINITY	nonjumpers	wzy_2	cps
HG2415	0.6815	0.0008621	0.6436	0.006408	26.3	nonjumpers	rmlA	cps
HG2454	0.04776	0.0008621	29.4	0.008738	1511	nonjumpers	wbwZ;wfgO	cps
HG2609	0.008091	0.0008621	INFINITY	0.05287	INFINITY	nonjumpers	wbrV;wfdK;wckG	cps
HG2643	1	0.0008621	0.6681	0.000229	24.8	nonjumpers	manC;manC1	cps
HG2682	1	0.0008621	0.6964	0.0002387	25.86	nonjumpers	wzc	cps
HG2740	0.008091	0.0008621	INFINITY	0.05287	INFINITY	nonjumpers	unknown	cps
HG2750	1	0.0008621	0.8145	0.000279	30.28	nonjumpers	unknown	cps
HG2773	0.03205	0.0008621	48.23	0.01315	3794	nonjumpers	wbaC	cps
HG2774	0.03205	0.0008621	48.23	0.01315	3794	nonjumpers	wzy	cps
HG2781	0.001846	0.0008621	54.98	0.4755	2842	nonjumpers	wzt	cps
HG2869	0.02411	0.0008621	71.13	0.01756	16380	nonjumpers	rfaG	cps
HG2961	0.008091	0.0008621	INFINITY	0.05287	INFINITY	nonjumpers	wzx	cps
HG2977	0.02411	0.0008621	71.13	0.01756	16380	nonjumpers	wcmA	cps
HG2996	0.05554	0.0008621	24.57	0.007478	1228	nonjumpers	unknown	cps
HG3028	0.01613	0.0008621	136.8	0.02639	4.504e+15	nonjumpers	rutE	cps
HG3058	0.008091	0.0008621	INFINITY	0.05287	INFINITY	nonjumpers	wzy	cps
HG3103	0.01613	0.0008621	136.8	0.02639	4.504e+15	nonjumpers	wcuG	cps
HG3110	0.00144	0.0008621	63.79	0.5402	3355	nonjumpers	wzm	cps
HG3219	0.008091	0.0008621	INFINITY	0.05287	INFINITY	nonjumpers	unknown	cps
HG3221	0.008091	0.0008621	INFINITY	0.05287	INFINITY	nonjumpers	wfbU;wbrV	cps
HG3273	0.008091	0.0008621	INFINITY	0.05287	INFINITY	nonjumpers	wbsW_2	cps
HG3291	0.008091	0.0008621	INFINITY	0.05287	INFINITY	nonjumpers	wcuG	cps
HG3332	0.03993	0.0008621	36.54	0.0105	2319	nonjumpers	wzx	cps
HG3351	0.07095	0.0008621	18.5	0.005797	855.8	nonjumpers	wzy	cps
HG3380	0.01613	0.0008621	136.8	0.02639	4.504e+15	nonjumpers	unknown	cps
HG3420	0.1651	0.0008621	3.812	0.03749	157.8	nonjumpers	galE;gne	cps
HG3536	0.01613	0.0008621	136.8	0.02639	4.504e+15	nonjumpers	fcf1	cps
HG3577	0.03205	0.0008621	48.23	0.01315	3794	nonjumpers	wckA	cps
HG3716	0.02411	0.0008621	71.13	0.01756	16380	nonjumpers	wecB;wfeD	cps
HG3735	0.02411	0.0008621	71.13	0.01756	16380	nonjumpers	wbbQ	cps
HG3949	0.0007766	0.0008621	93.75	0.7409	7274	nonjumpers	kp14H;wfdA	cps
HG3980	0.1304	0.0008621	0.2228	0.005376	22.67	nonjumpers	ugd	cps
HG4331	0.4222	0.0008621	2.179	0.0007411	82.09	nonjumpers	unknown	cps
HG0021	0.08788	0.00125	7.271	0.06634	790.3	jumpers	rmlA	kps
HG0022	0.378	0.00125	2.89	0.001212	184.3	jumpers	kpsE	kps
HG0026	0.08788	0.00125	7.271	0.06634	790.3	jumpers	unknown	kps
HG0028	0.08788	0.00125	7.271	0.06634	790.3	jumpers	rmlD	kps
HG0030	0.08788	0.00125	7.271	0.06634	790.3	jumpers	kpsM	kps
HG0054	0.05479	0.00125	INFINITY	0.01079	INFINITY	jumpers	wcaA	kps
HG0055	0.05479	0.00125	INFINITY	0.01079	INFINITY	jumpers	unknown	kps
HG0060	0.05479	0.00125	INFINITY	0.01079	INFINITY	jumpers	wcaA	kps
HG0064	0.05479	0.00125	INFINITY	0.01079	INFINITY	jumpers	wcpL	kps
HG0097	0.2057	0.00125	6.921	0.002579	616	jumpers	unknown	kps
HG0113	0.05479	0.00125	INFINITY	0.01079	INFINITY	jumpers	unknown	kps
HG0127	0.1576	0.00125	10.28	0.003491	1913	jumpers	unknown	kps
HG0136	0.1637	0.00125	0.2169	0.002068	22.96	jumpers	kpsC	kps
HG0137	0.6234	0.00125	0.5728	0.005597	58.54	jumpers	kpsF	kps
HG0160	0.6127	0.00125	0.5382	0.005253	55.08	jumpers	kpsU	kps
HG0164	0.08788	0.00125	7.271	0.06634	790.3	jumpers	kpsT	kps
HG0172	0.1576	0.00125	10.28	0.003491	1913	jumpers	glf	kps
HG0173	0.08788	0.00125	7.271	0.06634	790.3	jumpers	rmlB	kps
HG0177	0.05479	0.00125	INFINITY	0.01079	INFINITY	jumpers	unknown	kps
HG0223	0.08788	0.00125	7.271	0.06634	790.3	jumpers	rmlC	kps
HG0233	0.1053	0.00125	6.393	0.059	696.3	jumpers	unknown	kps
HG0238	0.1053	0.00125	0.1564	0.001436	16.95	jumpers	kpsM	kps
HG0240	0.08788	0.00125	7.271	0.06634	790.3	jumpers	kpsC	kps
HG0241	0.1053	0.00125	0.1564	0.001436	16.95	jumpers	kpsD	kps
HG0260	0.08788	0.00125	7.271	0.06634	790.3	jumpers	kpsD	kps
HG0262	0.05479	0.00125	INFINITY	0.01079	INFINITY	jumpers	unknown	kps
HG0295	0.05479	0.00125	INFINITY	0.01079	INFINITY	jumpers	unknown	kps
HG0306	0.08788	0.00125	7.271	0.06634	790.3	jumpers	wsaE	kps
HG0340	0.1053	0.00125	0.1564	0.001436	16.95	jumpers	kpsE	kps
HG0354	0.05479	0.00125	INFINITY	0.01079	INFINITY	jumpers	unknown	kps
HG0364	0.1576	0.00125	10.28	0.003491	1913	jumpers	wbnC	kps
HG0372	0.05479	0.00125	INFINITY	0.01079	INFINITY	jumpers	unknown	kps
HG0378	0.1576	0.00125	0.09732	0.0005227	286.4	jumpers	kpsS	kps
HG0379	0.05164	0.00125	9.556	0.1681	16380	jumpers	ugd	kps
HG0398	0.05479	0.00125	INFINITY	0.01079	INFINITY	jumpers	smc	kps
HG0399	0.1576	0.00125	10.28	0.003491	1913	jumpers	orf5	kps
HG0401	0.05479	0.00125	INFINITY	0.01079	INFINITY	jumpers	wegH	kps
HG0402	0.1073	0.00125	19.78	0.005315	4.504e+15	jumpers	kpsE	kps
HG0405	0.08788	0.00125	0.1375	0.001265	15.07	jumpers	kpsT	kps
HG0450	0.2057	0.00125	6.921	0.002579	616	jumpers	wffJ;wbgS	kps
HG0002	0.08105	0.0025	28.39	0.01439	4.504e+15	nonjumpers	unknown	kps
HG0007	0.1942	0.0025	7.747	0.005506	932	nonjumpers	unknown	kps
HG0086	0.0411	0.0025	INFINITY	0.0292	INFINITY	nonjumpers	unknown	kps
HG0121	0.0411	0.0025	INFINITY	0.0292	INFINITY	nonjumpers	unknown	kps
HG0136	1	0.0025	INFINITY	0.02732	INFINITY	nonjumpers	kpsC	kps
HG0146	0.0411	0.0025	INFINITY	0.0292	INFINITY	nonjumpers	tarQ	kps
HG0206	0.0411	0.0025	INFINITY	0.0292	INFINITY	nonjumpers	unknown	kps
HG0216	0.003537	0.0025	INFINITY	0.6683	INFINITY	nonjumpers	capC	kps
HG0238	1	0.0025	INFINITY	0.01999	INFINITY	nonjumpers	kpsM	kps
HG0241	1	0.0025	INFINITY	0.01999	INFINITY	nonjumpers	kpsD	kps
HG0251	0.2643	0.0025	5.122	0.003814	561.1	nonjumpers	tarQ	kps
HG0283	0.0411	0.0025	INFINITY	0.0292	INFINITY	nonjumpers	kpsE_1	kps
HG0299	0.001142	0.0025	INFINITY	1.049	INFINITY	nonjumpers	kpsE	kps
HG0320	0.08105	0.0025	28.39	0.01439	4.504e+15	nonjumpers	tarQ	kps
HG0330	0.0411	0.0025	INFINITY	0.0292	INFINITY	nonjumpers	unknown	kps
HG0340	1	0.0025	INFINITY	0.01999	INFINITY	nonjumpers	kpsE	kps
HG0360	0.2298	0.0025	6.186	0.004519	708.8	nonjumpers	unknown	kps
HG0378	1	0.0025	INFINITY	0.00344	INFINITY	nonjumpers	kpsS	kps
HG0383	0.08105	0.0025	28.39	0.01439	4.504e+15	nonjumpers	kpsT_1	kps
HG0405	1	0.0025	INFINITY	0.0177	INFINITY	nonjumpers	kpsT	kps

### Sheet: shortlisted-lgf
hg	repr.seq	annotation	locus
HG0977	GCF_001900965.1__gif	UDP-galactopyranose mutase	cps
HG1716	GCF_002109905.1__wbsW	Glycosyltransferase	cps
HG1918	GCF_001050515.1__HG	Glycosyltransferase	cps
HG2285	GCF_002222515.1__HG	Capsule polysaccharide biosynthesis protein	cps
HG2341	GCF_001590905.1__rfaG	Glycosyltransferase	cps
HG2412	GCF_002972705.1__wzy_2	unknown	cps
HG2609	GCF_002313185.2__wfdK	Glycosyltransferase	cps
HG2740	GCF_000026185.1__HG_1	unknown	cps
HG2781	GCF_000612605.1__wzt	ABC-type transport system	cps
HG2961	GCF_002109905.1__wzx	Polysaccharide export	cps
HG3058	GCF_002109905.1__wzy	EpsG family	cps
HG3110	GCF_000757425.2__wzm	ABC-2 type transporter	cps
HG3219	GCF_000295955.2__HG	unknown	cps
HG3221	GCF_001050515.1__wbrV	Glycosyltransferase	cps
HG3273	GCF_000242055.1__wbsW_2	unknown	cps
HG3291	GCF_000695935.1__wcuG	Fucose 4-O-acetylase and related acetyltransferases	cps
HG3949	GCF_000295955.2__wfdA	Glycosyltransferase	cps
HG0216	GCF_002979095.1__capC	Stealth protein CR3	kps
HG0299	GCF_001319545.1__kpsE	Polysaccharide export protein	kps
